## Supplementary material for "Genomic and Transcriptomic Signatures of SETD1A Disruption in Human Excitatory Neuron Development and Psychiatric Disease Risk": Analysis of SETD1A and H3K4me3 Peaks in Human Fetal Brain, Genomic Annotations (part 1 of 3)

### Sheet: README
Supplmentary Table 12
Section	Description	Related to
Motif analysis of SETD1A peaks	De novo motif analysis using HOMER at 13,211 SETD1A peaks, with the genomic location of each peak annotated.	Fig. 7a-b, Extended Data Fig. 15f
Top10_motifs	The top 10 de novo transcription factor motifs enriched in SETD1A peaks (n = 13,211)
Target genes_SETD1A peaks	Annotated target genes associated with 13211 SETD1A peaks in different genomic regions	Fig. 7c and 8b-d
Motif analysis of H3K4me3 peaks	de novo motif analysis using HOMER at 15387 H3K4me3 peaks, with genomic locations annotated	Fig. 7a and Extended Data Fig. 15b

### Sheet: Motif analysis of SETD1A peaks
PeakID (cmd=annotatePeaks.pl /content/MyDrive/ENCODE/HOMER/inputData/Excitatory-SETD1AnonIgG.bed hg38 -m /content/MyDrive/ENCODE/HOMER/output/Excitatory-SETD1AnonIgG/homerResults/all.motif)	Chr	Start	End	Strand	Peak Score	Focus Ratio/Region Size	Annotation	Detailed Annotation	Distance to TSS	Nearest PromoterID	Entrez ID	Nearest Unigene	Nearest Refseq	Nearest Ensembl	Gene Name	Gene Alias	Gene Description	Gene Type	CpG%	GC%	1-CTRATTGGCW,BestGuess:NFY(CCAAT)/Promoter/Homer(0.838) Distance From Peak(sequence,strand,conservation)	2-AACAGATGGC,BestGuess:Olig2(bHLH)/Neuron-Olig2-ChIP-Seq(GSE30882)/Homer(0.951) Distance From Peak(sequence,strand,conservation)	3-GCCCCGCCCM,BestGuess:Sp2(Zf)/HEK293-Sp2.eGFP-ChIP-Seq(Encode)/Homer(0.936) Distance From Peak(sequence,strand,conservation)	4-CCWTGGCAAC,BestGuess:Rfx5(HTH)/GM12878-Rfx5-ChIP-Seq(GSE31477)/Homer(0.889) Distance From Peak(sequence,strand,conservation)	2-TKMTGTCA,BestGuess:Tgif1(Homeobox)/mES-Tgif1-ChIP-Seq(GSE55404)/Homer(0.874) Distance From Peak(sequence,strand,conservation)	7-VCCGGAARHV,BestGuess:Elk1(ETS)/Hela-Elk1-ChIP-Seq(GSE31477)/Homer(0.982) Distance From Peak(sequence,strand,conservation)	6-CGGNTTAA,BestGuess:OTX1/MA0711.1/Jaspar(0.748) Distance From Peak(sequence,strand,conservation)	10-TGCGCATGCG,BestGuess:NRF(NRF)/Promoter/Homer(0.935) Distance From Peak(sequence,strand,conservation)	9-GCCCTCTAGTGG,BestGuess:BORIS(Zf)/K562-CTCFL-ChIP-Seq(GSE32465)/Homer(0.913) Distance From Peak(sequence,strand,conservation)	12-TBTCGCGA,BestGuess:GFX(?)/Promoter/Homer(0.813) Distance From Peak(sequence,strand,conservation)	12-GGGARTTGTAGT,BestGuess:GFY(?)/Promoter/Homer(0.972) Distance From Peak(sequence,strand,conservation)	14-CGGCTTTGTT,BestGuess:SOX10/MA0442.2/Jaspar(0.810) Distance From Peak(sequence,strand,conservation)	13-GGGGGGGGGGGG,BestGuess:PB0097.1_Zfp281_1/Jaspar(0.854) Distance From Peak(sequence,strand,conservation)	16-CGCCATTT,BestGuess:YY2/MA0748.2/Jaspar(0.809) Distance From Peak(sequence,strand,conservation)	17-GAGTGACG,BestGuess:PKNOX1/MA0782.2/Jaspar(0.773) Distance From Peak(sequence,strand,conservation)	15-WATGCATAWD,BestGuess:Pit1(Homeobox)/GCrat-Pit1-ChIP-Seq(GSE58009)/Homer(0.885) Distance From Peak(sequence,strand,conservation)	20-CACGTGAC,BestGuess:TFEC/MA0871.2/Jaspar(0.987) Distance From Peak(sequence,strand,conservation)	23-CGGTTKCY,BestGuess:MF0009.1_TRP(MYB)_class/Jaspar(0.738) Distance From Peak(sequence,strand,conservation)	21-GAGGCGGGTA,BestGuess:E2F6/MA0471.2/Jaspar(0.644) Distance From Peak(sequence,strand,conservation)	20-AAAACAGGCTGT,BestGuess:GRHL2/MA1105.2/Jaspar(0.720) Distance From Peak(sequence,strand,conservation)	21-TGCTAAGCTGTC,BestGuess:PH0169.1_Tgif1/Jaspar(0.642) Distance From Peak(sequence,strand,conservation)	22-ATTAAACACTGC,BestGuess:Foxq1/MA0040.1/Jaspar(0.678) Distance From Peak(sequence,strand,conservation)	23-TTGTTTTGACAG,BestGuess:PB0121.1_Foxj3_2/Jaspar(0.773) Distance From Peak(sequence,strand,conservation)	24-GAATTTGCAAAT,BestGuess:Oct2(POU,Homeobox)/Bcell-Oct2-ChIP-Seq(GSE21512)/Homer(0.739) Distance From Peak(sequence,strand,conservation)
3552	chr16	229064	229263	+	0	NA	intron (NM_001330420, intron 1 of 9)	CpG	286	NM_018032	55692	Hs.16803	NM_018032	ENSG00000007392	LUC7L	LUC7B1|Luc7|SR+89|hLuc7B1	LUC7 like	protein-coding	0.130653	0.755							51(CGGCTTAG,+,0.00)	110(CGCGCAGGCG,+,0.00),112(CGCAGGCGCA,-,0.00),118(CGCAGGCGCA,-,0.00)		165(TCGCCTCA,-,0.00)			88(CGGGGGAGGAGG,+,0.00),89(GGGGGAGGAGGA,+,0.00),90(GGGGAGGAGGAG,+,0.00),91(GGGAGGAGGAGC,+,0.00)		168(CCTCACTC,-,0.00)										5
2679	chr19	49157470	49157927	+	0	NA	promoter-TSS (NM_001195227)	promoter-TSS (NM_001195227)	-94	NM_017636	54795	Hs.467101	NM_017636	ENSG00000130529	TRPM4	LTrpC4|PFHB1B|TRPM4B|hTRPM4	transient receptor potential cation channel subfamily M member 4	protein-coding	0.067834	0.681223		95(TCCTTCTGTT,-,0.00)	224(TCCCCGCCTC,+,0.00),255(TCCCCGCCCC,+,0.00),274(GCCCCGCCCC,+,0.00)				199(TTATCGCG,-,0.00)			109(TCTCGCGC,+,0.00)		333(AGCAGAGCCG,-,0.00)	9(TCTCCCCCTCTT,-,0.00),142(TCTCTCTCCCCC,-,0.00),143(CTCTCTCCCCCC,-,0.00),215(CCCGCCCTCTCC,-,0.00),216(CCGCCCTCTCCC,-,0.00)												6
3755	chr16	30610248	30610623	+	0	NA	promoter-TSS (NR_104166)	promoter-TSS (NR_104166)	-2	NR_073482	115509	Hs.454685	NM_138447	ENSG00000156853	ZNF689	TIPUH1	zinc finger protein 689	protein-coding	0.077333	0.585106			41(GCACCGCCTT,+,0.00)			1(ACCGGAAGAT,+,0.00)	268(CTGCATAA,+,0.00)			300(TCAGGCGA,+,0.00)		162(CGTCTTTTTT,+,0.00),235(AGCAAAGGCG,-,0.00),254(AACGAAGCCA,-,0.00)	169(TTTCCCCTCCCC,-,0.00)	22(AAATGGCG,-,0.00)		267(GCTGCATAAG,+,0.00)				58(AACACAGGCAGC,+,0.00)					9
6224	chrX	103064055	103064508	+	0	NA	promoter-TSS (NM_018476)	promoter-TSS (NM_018476)	-110	NM_018476	55859	Hs.334370	NM_018476	ENSG00000133169	BEX1	BEX2|HBEX2|HGR74-h	brain expressed X-linked 1	protein-coding	0.072848	0.662996					348(TGGCATCA,-,0.00)		134(CTGCGTAG,+,0.00)			102(TAGCGAGA,-,0.00),157(TCACGTGA,+,0.00),157(TCACGTGA,-,0.00)			262(CCCCCCTCCTCC,-,0.00),263(CCCCCTCCTCCC,-,0.00),264(CCCCTCCTCCCG,-,0.00),430(CCCCCTTCCTCT,-,0.00)		113(GAGTGACG,+,0.00),307(CGTCACTC,-,0.00)		156(GTCACGTG,-,0.00)								6
8513	chr8	142816374	142816623	+	0	NA	Intergenic	Intergenic	-18303	NM_002066	2765	Hs.661218	NM_002066	ENSG00000104499	GML	LY6DL	glycosylphosphatidylinositol anchored molecule like	protein-coding	0.028112	0.644	98(AGCCAAGCAG,-,0.00)														29(CATCACTC,-,0.00)										2
8758	chr13	77026318	77027500	+	0	NA	5' UTR (NM_012158, exon 1 of 5)	5' UTR (NM_012158, exon 1 of 5)	250	NM_012158	26224	Hs.508284	NM_012158	ENSG00000005812	FBXL3	FBL3|FBL3A|FBXL3A|IDDSFAS	F-box and leucine rich repeat protein 3	protein-coding	0.101523	0.703297			270(ACCACGCCTT,+,0.00),453(GTCCCTCCCC,+,0.00),885(TCCCCGCCCA,+,0.00),897(GGGGCGGGAA,-,0.00),919(GGGGCGGAGC,-,0.00)				801(CCGCGTAA,+,0.00),1131(TTAGGGAG,-,0.00)					699(CGGCTCTGGC,+,0.00)	1(GTCCCCTCCTCC,-,0.00),2(TCCCCTCCTCCC,-,0.00),3(CCCCTCCTCCCT,-,0.00),403(GCGCCCCCCCCC,-,0.00),903(GGAAGGGGGCGG,+,0.00),904(GAAGGGGGCGGG,+,0.00),912(CGGGGGGGGGGC,+,0.00),913(GGGGGGGGGGCG,+,0.00),914(GGGGGGGGGCGG,+,0.00),915(GGGGGGGGCGGA,+,0.00)	843(AAATGGCG,-,0.00)											5
4243	chr1	28642808	28642869	+	0	NA	promoter-TSS (NR_146731)	promoter-TSS (NR_146731)	229	NM_001135218	6883	Hs.530251	NM_005644	ENSG00000120656	TAF12	TAF2J|TAFII20	TATA-box binding protein associated factor 12	protein-coding	0.065574	0.645161																									0
6385	chr14	26597606	26597942	+	0	NA	promoter-TSS (NM_001366394)	promoter-TSS (NM_001366394)	-20	NM_006491	4857	Hs.31588	NM_002515	ENSG00000139910	NOVA1	Nova-1	NOVA alternative splicing regulator 1	protein-coding	0.03869	0.64095					52(TGTCAGAA,-,0.00)								17(GGAGGGGGCAGG,+,0.00),138(AGAAGGGAGAGG,+,0.00),139(GAAGGGAGAGGG,+,0.00),140(AAGGGAGAGGGG,+,0.00),164(CGGGAGGAGGGG,+,0.00),165(GGGAGGAGGGGA,+,0.00),166(GGAGGAGGGGAC,+,0.00),239(GAGGAGGAGGGG,+,0.00),240(AGGAGGAGGGGA,+,0.00),241(GGAGGAGGGGAG,+,0.00),242(GAGGAGGGGAGA,+,0.00),243(AGGAGGGGAGAG,+,0.00),276(AGGAGGAGGGGA,+,0.00),277(GGAGGAGGGGAA,+,0.00),279(AGGAGGGGAAGG,+,0.00),280(GGAGGGGAAGGA,+,0.00),282(AGGGGAAGGAGG,+,0.00)		86(GAGAGACG,+,0.00),252(GAGTGAGG,+,0.00)										3
10892	chr15	34987908	34988818	+	0	NA	promoter-TSS (NM_014106)	promoter-TSS (NM_014106)	-76	NM_014106	54989	Hs.744990	NM_014106	ENSG00000198146	ZNF770	PRO1914	zinc finger protein 770	protein-coding	0.069231	0.598244			889(GCCCCGCCTC,+,0.00)				563(CAGAATAA,+,0.00),627(CTGACTAG,+,0.00),674(CAAAGCCG,-,0.00),749(CGGGCTAG,+,0.00)	388(CGCGCAGGCG,+,0.00),390(CGCAGGCGCG,-,0.00)		334(TGCCGCGA,+,0.00),846(ACTCGCGA,+,0.00),848(TCGCGACT,-,0.00)		15(CTGCTTTGGC,+,0.00),566(AATAAAGACG,-,0.00),672(TTCAAAGCCG,-,0.00)													5
9848	chr6	44079227	44079417	+	0	NA	Intergenic	Intergenic	-4670	NR_125864	101929705	Hs.670378	NR_125864	ENSG00000237686	LOC101929705	-	uncharacterized LOC101929705	ncRNA	0.010526	0.528796																									0
4457	chr1	57713024	57713158	+	0	NA	intron (NM_001353980, intron 3 of 5)	intron (NM_001353980, intron 3 of 5)	-147490	NR_104363	101926890	Hs.662207	NR_104362	ENSG00000226759	DAB1-AS1	-	DAB1 antisense RNA 1	ncRNA	0.007463	0.437037	92(TGTTAATCAC,-,0.00)						22(CTAATCTG,-,0.00)																		2
3479	chr11	123654360	123655064	+	0	NA	promoter-TSS (NM_018400)	promoter-TSS (NM_018400)	-105	NM_001040151	55800	Hs.4865	NM_018400	ENSG00000166257	SCN3B	ATFB16|BRGDA7|HSA243396|SCNB3	sodium voltage-gated channel beta subunit 3	protein-coding	0.090909	0.69078	673(TTAATTGGCC,+,0.00)		129(GAGGCGGAGC,-,0.00),325(GCCCCTCCCA,+,0.00),356(GGGGCGGAGC,-,0.00)		231(TGCTGTCA,+,0.00),234(TGTCAGCC,-,0.00),575(TGATGTCA,+,0.00),578(TGTCATCT,-,0.00)		92(TTCGGCCG,-,0.00)	248(TGCGCAGGCG,+,0.00)		436(TCTCGCGC,+,0.00)								603(CGGTTCCT,+,0.00)							7
9245	chr9	96204053	96204534	+	0	NA	Intergenic	Intergenic	-42170	NR_146524	105376162	Hs.662614	NR_146524	ENSG00000232283	HSD17B3-AS1	-	HSD17B3 antisense RNA 1	ncRNA	0.027027	0.587137		103(GCCATCTGTC,-,0.00)	407(AGGGCGGGAC,-,0.00)		106(ATCTGTCA,+,0.00)		144(TTATTCAG,-,0.00),351(CTAGGCAG,-,0.00)						299(AGGGGGGAAGGG,+,0.00),300(GGGGGGAAGGGG,+,0.00),301(GGGGGAAGGGGC,+,0.00)	102(CGCCATCT,+,0.00)		143(GTTATTCAGT,-,0.00)									7
6627	chr14	76946981	76947615	+	0	NA	Intergenic	Intergenic	-12340	NR_133913	105370578	Hs.574184	NR_133913	ENSG00000258602	LINC01629	linc-KIAA1737-2	long intergenic non-protein coding RNA 1629	ncRNA	0.042587	0.64252				259(CCAAGGCAAC,+,0.00),374(GTCGCCAAGG,-,0.00),378(CCAAGGAAAC,+,0.00)			295(CTGAGTAA,+,0.00),463(TTCATCCG,-,0.00)			373(TGTCGCCA,+,0.00),375(TCGCCAAG,-,0.00)		75(GAAAAAGCCC,-,0.00),335(TAAAGAGCCG,-,0.00),410(CGGCCTTTTC,+,0.00)	527(TCTTCCCCCTCC,-,0.00),528(CTTCCCCCTCCC,-,0.00),529(TTCCCCCTCCCC,-,0.00),530(TCCCCCTCCCCC,-,0.00),531(CCCCCTCCCCCT,-,0.00),532(CCCCTCCCCCTC,-,0.00),533(CCCTCCCCCTCC,-,0.00),534(CCTCCCCCTCCC,-,0.00),535(CTCCCCCTCCCC,-,0.00),536(TCCCCCTCCCCC,-,0.00),537(CCCCCTCCCCCT,-,0.00),538(CCCCTCCCCCTC,-,0.00),539(CCCTCCCCCTCC,-,0.00),540(CCTCCCCCTCCC,-,0.00),541(CTCCCCCTCCCC,-,0.00),542(TCCCCCTCCCCT,-,0.00),543(CCCCCTCCCCTT,-,0.00),544(CCCCTCCCCTTC,-,0.00),545(CCCTCCCCTTCC,-,0.00),546(CCTCCCCTTCCT,-,0.00),548(TCCCCTTCCTCT,-,0.00),549(CCCCTTCCTCTC,-,0.00),550(CCCTTCCTCTCC,-,0.00),555(CCTCTCCTCTCC,-,0.00),612(GGGAGGGGAAAG,+,0.00)					382(GGAAACCG,-,0.00)							6
6535	chr14	61762130	61762536	+	0	NA	promoter-TSS (NM_003082)	promoter-TSS (NM_003082)	-87	NM_003082	6617	Hs.179312	NM_003082	ENSG00000023608	SNAPC1	PTFgamma|SNAP43	small nuclear RNA activating complex polypeptide 1	protein-coding	0.093596	0.601966			178(AAGGCGGAGC,-,0.00),236(GGGGCGGGCC,-,0.00)				19(TAAAACCG,-,0.00),141(CGCAGTAA,+,0.00),172(CGGATAAA,+,0.00),176(TAAAGGCG,-,0.00),228(CGCCGTAG,+,0.00),280(CTAGTCCG,-,0.00),373(CTCAGCCG,-,0.00)			1(TAGCGGAA,-,0.00)		250(GGGCTTGGTT,+,0.00)				200(ATAATGCATC,-,0.00)									5
7749	chr3	145671697	145671785	+	0	NA	Intergenic	L1MC1|LINE|L1	397444	NR_146297	109729161		NR_146297	ENSG00000240032	LNCSRLR	lncRNA-SRLR	lncRNA sorafenib resistance in renal cell carcinoma associated	ncRNA	0.011364	0.370787					42(TGTCATCA,-,0.00)																				1
1124	chr17	74080457	74081156	+	0	NA	Intergenic	Intergenic	-122872	NM_000999	6169	Hs.380953	NM_000999	ENSG00000172809	RPL38	L38	ribosomal protein L38	protein-coding	0.021459	0.571429	493(TGTTAATCAC,-,0.00),511(GTAATTTGCA,+,0.00)		188(TGGGCGGGAC,-,0.00)		369(TGGCAGCA,-,0.00)		502(CGGGTTTG,+,0.00),598(CGCCCTAG,+,0.00)			175(TAGCCTCA,-,0.00),203(CTTGGCGA,+,0.00),205(TGGCGAAA,-,0.00),389(TGCCGCTA,+,0.00)			323(CTCCTCCTCTCC,-,0.00),324(TCCTCCTCTCCC,-,0.00),325(CCTCCTCTCCCC,-,0.00),326(CTCCTCTCCCCT,-,0.00)		572(CCTCACTC,-,0.00)	468(AATATTCATG,-,0.00)			338(TACCCGCCTC,-,0.00)						9
6732	chr14	99822466	99823092	+	0	NA	intron (NM_004434, intron 1 of 21)	intron (NM_004434, intron 1 of 21)	29366	NM_001008707	2009	Hs.12451	NM_004434	ENSG00000066629	EML1	BH|ELP79|EMAP|EMAPL|HuEMAP	EMAP like 1	protein-coding	0.01278	0.491228		503(TCCATCTGTG,-,0.00)			486(TGTTGTCA,+,0.00)		410(CTGCTGAA,+,0.00)					463(CTGCTTTGCC,+,0.00)			419(CGTCTCTC,-,0.00)	112(CATATTCATT,-,0.00)									6
3506	chr11	126303921	126304129	+	0	NA	promoter-TSS (NM_001350236)	promoter-TSS (NM_001350236)	-35	NM_014026	28960	Hs.504249	NM_014026	ENSG00000110063	DCPS	ARS|DCS1|HINT-5|HINT5|HSL1|HSPC015	decapping enzyme, scavenger	protein-coding	0.105769	0.727273			110(GGGGCGGGGC,-,0.00),141(ACACCGCCTC,+,0.00)				64(GTAGGCCG,-,0.00),103(CGGGCTAG,+,0.00)	132(CGCAGGCGCA,-,0.00)											57(GAGCAGGGTA,+,0.00)						4
9484	chr9	133030381	133030797	+	0	NA	promoter-TSS (NR_135119)	promoter-TSS (NR_135119)	-86	NM_001286709	9328	Hs.495417	NM_012087	ENSG00000148308	GTF3C5	TFIIIC63|TFIIICepsilon|TFiiiC2-63	general transcription factor IIIC subunit 5	protein-coding	0.055288	0.551559	259(CTCATTGGCT,+,0.00),298(CTCATTGGCT,+,0.00)		131(GGCCCGCCCC,+,0.00)			114(GCCGGAAGTC,+,0.00)	80(CTCAGCCG,-,0.00),246(TTCCTCCG,-,0.00)		164(CCAGAAGAGGGC,-,0.00)			100(CACCAAGCAG,-,0.00)													6
2424	chr19	16078889	16079119	+	0	NA	intron (NM_001367838, intron 1 of 8)	intron (NM_001367838, intron 1 of 8)	1988	NM_001367838	7171	Hs.631618	NM_003290	ENSG00000167460	TPM4	HEL-S-108	tropomyosin 4	protein-coding	0.021739	0.424242	50(GTGATTAACT,+,0.00)				59(TGACATCT,-,0.00)					19(TCCCGACA,-,0.00)		139(AGGCTTTGAT,+,0.00)				203(AATACATATA,+,0.00),217(TATGCATGTA,+,0.00)									5
2344	chr19	9818986	9819588	+	0	NA	promoter-TSS (NM_017703)	promoter-TSS (NM_017703)	-208	NM_001316937	54850	Hs.12439	NM_017703	ENSG00000127452	FBXL12	Fbl12	F-box and leucine rich repeat protein 12	protein-coding	0.084718	0.693201			59(GAGGCGTGAT,-,0.00),102(AAGGCGGGGC,-,0.00),131(GAGGCGGGGC,-,0.00),163(AAGGCGTGGC,-,0.00),192(GAGGCGGGGC,-,0.00),224(AAGGCGTGGC,-,0.00),235(GGGGTGGGGC,-,0.00),253(GAGGCGGGGC,-,0.00),285(AAGGCGTGGC,-,0.00),296(GGGGAGGGGC,-,0.00),375(GGGGCGGAGC,-,0.00),407(AAGGCGGGGC,-,0.00),431(GGGGCGGGGC,-,0.00),463(AAGGCGTGGC,-,0.00),474(GGGGTGGGGC,-,0.00),547(ACCACGCCTT,+,0.00),558(GAGGCGTGGC,-,0.00)				68(TTTGGCCG,-,0.00),567(CTAGGGCG,-,0.00)			117(TGAGGCGA,+,0.00)			297(GGGAGGGGCGAG,+,0.00)		114(GAGTGAGG,+,0.00)					6(AAACCAGCCTGG,+,0.00)					6
5407	chr5	34684197	34684655	+	0	NA	promoter-TSS (NM_001145521)	promoter-TSS (NM_001145521)	-81	NM_001145525	26064	Hs.431400	NM_015577	ENSG00000039560	RAI14	NORPEG|RAI13	retinoic acid induced 14	protein-coding	0.00655	0.472767		134(AAAAGATTGC,+,0.00),311(TGCATCTGTC,-,0.00)	25(GTTCCGCCTA,+,0.00)	296(GTTTCCAAGG,-,0.00),300(CCAAGGCAAC,+,0.00)	314(ATCTGTCA,+,0.00),390(TCATGTCA,+,0.00),393(TGTCATCA,-,0.00)		112(CAGTTTTA,+,0.00)					196(AACACTGCCC,-,0.00)			317(TGTCACTC,-,0.00)	139(ATTGCATTTA,+,0.00)									8
12126	chr18	46098231	46098352	+	0	NA	promoter-TSS (NM_004046)	promoter-TSS (NM_004046)	5	NM_001257334	498	Hs.298280	NM_004046	ENSG00000152234	ATP5F1A	ATP5A|ATP5A1|ATP5AL2|ATPM|COXPD22|HEL-S-123m|MC5DN4|MOM2|OMR|ORM|hATP1	ATP synthase F1 subunit alpha	protein-coding	0.066116	0.614754						106(CCCGGAAGTA,+,0.00)	9(TTACTCCG,-,0.00)					86(AAGACAGCCG,-,0.00)													3
11652	chr7	92446873	92447903	+	0	NA	promoter-TSS (NR_052016)	promoter-TSS (NR_052016)	-94	NM_021167	57798	Hs.21145	NM_021167	ENSG00000157259	GATAD1	CMD2B|ODAG|RG083M05.2	GATA zinc finger domain containing 1	protein-coding	0.075728	0.634336			683(TTCCCGCCTC,+,0.00)			522(CACTTCCGGT,-,0.00),570(GCCGGAAGTC,+,0.00)	135(CCGGCTAA,+,0.00),212(GTAATCCG,-,0.00),284(CAGATTTA,+,0.00),329(CGGATAAA,+,0.00),419(TTTACCCG,-,0.00),420(TTACCCGG,-,0.00),507(TAATTCCG,-,0.00),670(CGGCGGAA,+,0.00),720(TTTCACCG,-,0.00)			358(TCACGCTA,+,0.00)		221(CGGCCTTGGT,+,0.00),709(CGGCCTGGTC,+,0.00),853(CACCATGCCG,-,0.00)		28(CAATGGCG,-,0.00)	770(GAGTGGCG,+,0.00)			479(AGCAAGCG,-,0.00)	318(TAAACGCCTC,-,0.00),683(TTCCCGCCTC,-,0.00)						9
10795	chr4	175745450	175745651	+	0	NA	intron (NM_201592, intron 1 of 6)	L2b|LINE|L2	42126	NM_001261448	2823	Hs.75819	NM_005277	ENSG00000150625	GPM6A	GPM6|M6A	glycoprotein M6A	protein-coding	0.004975	0.450495	107(GTACTTGGCA,+,0.00)				142(GGATGACA,+,0.00)					177(TAACGAGA,-,0.00)															3
8827	chr13	108218239	108218553	+	0	NA	promoter-TSS (NM_032859)	promoter-TSS (NM_032859)	4	NM_032859	84945	Hs.183528	NM_032859	ENSG00000139826	ABHD13	BEM46L1|C13orf6|bA153I24.2	abhydrolase domain containing 13	protein-coding	0.095541	0.711111	121(CTCACTGGCA,+,0.00)					245(GCCGGAAGTG,+,0.00)	280(CGGGCTAG,+,0.00),284(CTAGACCG,-,0.00)	139(TGCGCATGCT,+,0.00)																	4
9297	chr9	101533676	101534124	+	0	NA	promoter-TSS (NM_019592)	promoter-TSS (NM_019592)	47	NM_019592	56254	Hs.729085	NM_019592	ENSG00000155827	RNF20	BRE1|BRE1A|hBRE1	ring finger protein 20	protein-coding	0.060268	0.599109			163(GCCCCGCCTC,+,0.00)	30(GTTGCTAGGG,-,0.00)	75(GTACGTCA,+,0.00),362(GGCCGTCA,+,0.00)	81(CACTTCCGCC,-,0.00),172(CCCGGAAGTT,+,0.00)				419(TAGCGAGT,-,0.00)		182(CTGCCTTGTC,+,0.00),434(CAGCCTTGTT,+,0.00)			78(CGTCACTT,-,0.00)			46(CGCTTGCT,+,0.00)							8
8386	chr8	103020556	103021336	+	0	NA	promoter-TSS (NM_001695)	promoter-TSS (NM_001695)	-137	NM_001695	528	Hs.86905	NM_001695	ENSG00000155097	ATP6V1C1	ATP6C|ATP6D|VATC|Vma5	ATPase H+ transporting V1 subunit C1	protein-coding	0.064103	0.580026			411(GTCCCGCCCC,+,0.00),473(TAGGCGGAGC,-,0.00)				159(CTGCTAAA,+,0.00)					197(AACCCAGCTG,-,0.00),547(GAGGAAGCCG,-,0.00)	413(CCCGCCCCTCTC,-,0.00),414(CCGCCCCTCTCC,-,0.00)		519(CGTGACTT,-,0.00)		517(CACGTGAC,+,0.00)								6
1850	chr2	158753638	158753740	+	0	NA	Intergenic	Intergenic	-18687	NR_135242	100129029	Hs.630724	NR_135242	ENSG00000204380	PKP4-AS1	-	PKP4 antisense RNA 1	ncRNA	0.019608	0.553398							35(CTCCCTAA,+,0.00)																		1
872	chr17	39592021	39592363	+	0	NA	Intergenic	Intergenic	15728	NM_006160	4761	Hs.322431	NM_006160	ENSG00000171532	NEUROD2	EIEE72|NDRF|bHLHa1	neuronal differentiation 2	protein-coding	0.038012	0.644315																									0
3227	chr11	74592471	74592833	+	0	NA	promoter-TSS (NR_046410)	promoter-TSS (NR_046410)	70	NR_046410	10714	Hs.82502	NM_006591	ENSG00000077514	POLD3	P66|P68|PPP1R128	DNA polymerase delta 3, accessory subunit	protein-coding	0.09116	0.644628							30(CTGACTAG,+,0.00),55(CGCCGTAG,+,0.00),197(CAGCTTTA,+,0.00),301(CTAGGGCG,-,0.00)					108(AGCAAAGACG,-,0.00)							162(GAGGCGGGTC,+,0.00)						3
3871	chr16	67719231	67719514	+	0	NA	promoter-TSS (NM_030819)	promoter-TSS (NM_030819)	-56	NR_027398	81577	Hs.307084	NM_030819	ENSG00000141098	GFOD2	-	glucose-fructose oxidoreductase domain containing 2	protein-coding	0.088339	0.676056			112(GGGGCGGGAC,-,0.00),166(TGGGAGGGGC,-,0.00),208(GGGGCGGAGC,-,0.00)	80(GTTTCTAAGG,-,0.00)		250(CATTTCCGGC,-,0.00)	7(CGCCTTAA,+,0.00),218(TTAAGCAG,-,0.00)	133(TGCGCATGCT,+,0.00),189(TGCGCATGCT,+,0.00)					103(GGAAAGGGAGGG,+,0.00),104(GAAAGGGAGGGG,+,0.00),108(GGGAGGGGCGGG,+,0.00)			244(GTTATTCATT,-,0.00)									7
10004	chr6	103798272	103798585	+	0	NA	Intergenic	Intergenic	1061118	NM_001321083	57531	Hs.434340	NM_020771	ENSG00000085382	HACE1	SPPRS	HECT domain and ankyrin repeat containing E3 ubiquitin protein ligase 1	protein-coding	0.003195	0.372611	26(CTGTTTTGCA,+,0.00),72(TGCTAATTGA,-,0.00),74(CTAATTGATA,+,0.00)	61(AACAGATTGT,+,0.00)			162(TGCTGTCA,+,0.00),221(TGACAGAA,-,0.00)							56(AACAAAACAG,-,0.00)								59(AAAACAGATTGT,+,0.00)					5
3624	chr16	5033609	5033752	+	0	NA	promoter-TSS (NR_038913)	promoter-TSS (NR_038913)	-22	NR_038913	100507589	Hs.729936	NR_038913		NAGPA-AS1	-	NAGPA antisense RNA 1	ncRNA	0.174825	0.770833										108(TCGCGGGA,-,0.00)								30(CGGTTGCC,+,0.00)							2
3353	chr11	108223228	108223320	+	0	NA	promoter-TSS (NM_002519)	promoter-TSS (NM_002519)	207	NM_001351834	472	Hs.367437	NM_000051	ENSG00000149311	ATM	AT1|ATA|ATC|ATD|ATDC|ATE|TEL1|TELO1	ATM serine/threonine kinase	protein-coding	0.032609	0.602151													75(CTCCTCCCTCTC,-,0.00),76(TCCTCCCTCTCC,-,0.00),77(CCTCCCTCTCCT,-,0.00)												1
6508	chr14	57174572	57174898	+	0	NA	Intergenic	Intergenic	94170	NM_006544	10640	Hs.743987	NM_006544	ENSG00000070367	EXOC5	HSEC10|PRO1912|SEC10|SEC10L1|SEC10P	exocyst complex component 5	protein-coding	0.01227	0.409786					128(TGCTGCCA,+,0.00),201(ATATGACA,+,0.00),204(TGACAGCA,-,0.00),247(AGCTGACA,+,0.00)		30(TTAGGCCG,-,0.00),180(CTGCTTAA,+,0.00),222(CAGACTAA,+,0.00),255(CAGCTTAT,+,0.00)			91(TAGCCAAA,-,0.00)						313(AATTCATATG,+,0.00)		110(CGGTTGCC,+,0.00)							5
7430	chr3	57597312	57597829	+	0	NA	promoter-TSS (NR_132369)	promoter-TSS (NR_132369)	-219	NR_132370	106144532	Hs.667207	NR_132369	ENSG00000272146	ARF4-AS1	-	ARF4 antisense RNA 1	ncRNA	0.10058	0.638996					490(TGATGCCA,+,0.00)	163(CGCTTCCGGT,-,0.00),364(CGCTTCCGCC,-,0.00),405(TGCTTCCGGA,-,0.00)	3(ATAAGCCG,-,0.00),280(CGGCTGAG,+,0.00),307(CGGACAAA,+,0.00),374(CGGATGAA,+,0.00)	186(TGCGCTTGCG,+,0.00)		136(TCGCGTCA,-,0.00)															5
12866	chr12	121626176	121626278	+	0	NA	promoter-TSS (NM_032790)	promoter-TSS (NM_032790)	-323	NM_032790	84876	Hs.55148	NM_032790		ORAI1	CRACM1|IMD9|ORAT1|TAM2|TMEM142A	ORAI calcium release-activated calcium modulator 1	protein-coding	0.039216	0.679612																									0
12743	chr12	103929432	103929843	+	0	NA	promoter-TSS (NR_037425)	promoter-TSS (NR_037425)	574	NR_027249	253724	Hs.506549	NR_027249	ENSG00000214198	TTC41P	GNN|GNNP	tetratricopeptide repeat domain 41, pseudogene	pseudo	0.055961	0.57767			81(GAGGCGGAGC,-,0.00)				212(GTAATCAG,-,0.00),298(CTACGCAG,-,0.00)				376(GGGAGCTGTAGT,+,0.00)				34(AAGTGACG,+,0.00)										4
12032	chr18	13453674	13454113	+	0	NA	intron (NM_181482, intron 4 of 5)	intron (NM_181482, intron 4 of 5)	-6054	NR_049822	100847080		NR_049822	ENSG00000266146	MIR5190	-	microRNA 5190	ncRNA	0.045558	0.577273							144(CTGTGTAA,+,0.00)					141(CTGCTGTGTA,+,0.00),224(TAGAAAGCTG,-,0.00),331(GACAGAGCCG,-,0.00),374(TGGTTTTGTT,+,0.00)													2
8271	chr8	74464154	74464812	+	0	NA	intron (NM_001362931, intron 5 of 5)	intron (NM_001362931, intron 5 of 5)	-84060	NR_049860	100847058		NR_049860	ENSG00000266502	MIR5681A	-	microRNA 5681a	ncRNA	0.004559	0.423369	318(GCAATTGGAA,+,0.00)	401(AACATATGGT,+,0.00)		268(CCTAAGCAAC,+,0.00)	257(TTCTGTAA,+,0.00)		128(CGGGTTAA,+,0.00),575(TAACTCCG,-,0.00)									645(CATATTCAAA,-,0.00)									6
6783	chr14	104985661	104985947	+	0	NA	promoter-TSS (NM_174891)	promoter-TSS (NM_174891)	16	NM_174891	122616	Hs.27183	NM_174891	ENSG00000140104	CLBA1	C14orf79	clathrin binding box of aftiphilin containing 1	protein-coding	0.136364	0.780488				121(GTTGCCAGGC,-,0.00)	77(TGACGCCA,+,0.00)	96(GCCGGAAGCG,+,0.00)	255(CTTAGCCG,-,0.00),256(TTAGCCGG,-,0.00)			77(TGACGCCA,+,0.00),232(TCTCGGGA,+,0.00)			9(AGGGAGGGCGGG,+,0.00)												6
10740	chr4	153152389	153152771	+	0	NA	promoter-TSS (NM_001130067)	promoter-TSS (NM_001130067)	246	NM_001351056	23321	Hs.435711	NM_015271	ENSG00000109654	TRIM2	CMT2R|RNF86	tripartite motif containing 2	protein-coding	0.036649	0.438642	105(TGCAAAACAG,-,0.00)									147(AGTCGCTA,+,0.00)		289(AGCAGAGCAG,-,0.00)				0(TATACATATA,+,0.00)									4
12401	chr12	24380037	24380547	+	0	NA	intron (NM_152989, intron 2 of 17)	intron (NM_152989, intron 2 of 17)	157021	NR_120472	101928471	Hs.569156	NR_120472	ENSG00000256120	SOX5-AS1	-	SOX5 antisense RNA 1	ncRNA	0.009804	0.405088	39(TTGATTTGCA,+,0.00),259(CTGATTAGCA,+,0.00),266(GCAATTTGCA,+,0.00)				212(TTCTGCCA,+,0.00),313(TGTCGGAT,-,0.00),437(TGTCAAAA,-,0.00)		259(CTGATTAG,+,0.00),316(CGGATTAT,+,0.00),336(TTAAAGAG,-,0.00)							117(CGTAATTG,+,0.00)									436(CTGTCAAAACAT,-,0.00)		5
9694	chr6	27807514	27808450	+	0	NA	promoter-TSS (NM_003509)	promoter-TSS (NM_003509)	-51	NM_003519	8340	Hs.137594	NM_003519	ENSG00000185130	HIST1H2BL	H2B/c|H2BFC|dJ97D16.4	histone cluster 1 H2B family member l	protein-coding	0.069444	0.55603	484(CTGATTGGTA,+,0.00),589(AGCCAATCGC,-,0.00)	510(GACAGATGCC,+,0.00)	701(TGGGCGTGGC,-,0.00)		35(TGACGGCC,-,0.00),506(TGACGACA,+,0.00)	79(CCCGGAAGCA,+,0.00)	275(CGGAGTAG,+,0.00),453(TTATGCGG,-,0.00),546(CTGCATAA,+,0.00),777(GTAGGCCG,-,0.00),841(CGGTGTAC,+,0.00)	296(TGCGCTTGCG,+,0.00)		609(TTTCGCGC,+,0.00),926(TCGCATCA,-,0.00)		38(CGGCCTTGGT,+,0.00)				545(CCTGCATAAT,+,0.00)									10
8312	chr8	88327508	88327976	+	0	NA	promoter-TSS (NM_005941)	promoter-TSS (NM_005941)	-259	NM_005941	4325	Hs.492187	NM_005941	ENSG00000156103	MMP16	C8orf57|MMP-X2|MT-MMP2|MT-MMP3|MT3-MMP	matrix metallopeptidase 16	protein-coding	0.098291	0.658849							180(TTCATCCG,-,0.00)						62(TCCTCCTCCTCC,-,0.00),63(CCTCCTCCTCCT,-,0.00),65(TCCTCCTCCTCC,-,0.00),145(CTCCTTCCCTCC,-,0.00),150(TCCCTCCTCTCC,-,0.00),151(CCCTCCTCTCCT,-,0.00),200(CTCCTCCTTCCC,-,0.00)		123(CCTCACTC,-,0.00)										3
8536	chr8	144337297	144337921	+	0	NA	Intergenic	CpG-27798	-1127	NM_031309	83482	Hs.31746	NM_031309	ENSG00000261678	SCRT1	SCRT|ZNF898	scratch family transcriptional repressor 1	protein-coding	0.116987	0.752			358(TTTCCGCCCT,+,0.00)		455(TGACGTCA,+,0.00),455(TGACGTCA,-,0.00)								115(GGGGGAGGCGGG,+,0.00),247(CCTCTCTCCCCC,-,0.00),248(CTCTCTCCCCCC,-,0.00)	474(CAATGGCG,-,0.00),566(CGCCATTG,+,0.00)					235(TACCCGCCCC,-,0.00)						5
10202	chr6	154733210	154733470	+	0	NA	promoter-TSS (NM_001286189)	promoter-TSS (NM_001286189)	-38	NM_001286194	22828	Hs.591329	NM_014892	ENSG00000213079	SCAF8	RBM16	SR-related CTD associated factor 8	protein-coding	0.161538	0.777778				140(GTCGCCAGGG,-,0.00)	226(TGCTGCCA,+,0.00)					141(TCGCCAGG,-,0.00)			6(GGGAGGGGGCGA,+,0.00),7(GGAGGGGGCGAG,+,0.00)												4
11448	chr7	36366794	36367070	+	0	NA	exon (NM_015314, exon 1 of 6)	exon (NM_015314, exon 1 of 6)	308	NM_001300956	23366	Hs.6224	NM_015314	ENSG00000164542	KIAA0895	-	KIAA0895	protein-coding	0.141304	0.797834										125(TCACGCGA,+,0.00)															1
6333	chrX	154762476	154763253	+	0	NA	promoter-TSS (NM_001142463)	promoter-TSS (NM_001142463)	0	NR_110022	1736	Hs.4747	NM_001363	ENSG00000130826	DKC1	CBF5|DKC|DKCX|NAP57|NOLA4|XAP101	dyskerin pseudouridine synthase 1	protein-coding	0.104247	0.68509	280(AGCAAATCGC,-,0.00)		160(GCCACGCCCA,+,0.00),319(ATTCCGCCCC,+,0.00),336(GCCCCGCCTC,+,0.00)		411(TGACGGGA,-,0.00)	518(GGCTTCCGGG,-,0.00)	83(CTGTTTAC,+,0.00),87(TTACGGAG,-,0.00),97(TTCAGCCG,-,0.00),129(TAAACCCG,-,0.00),481(CAGGGTAA,+,0.00),534(TAACTCCG,-,0.00),633(CGGCCTTA,+,0.00),638(TTAAGCCG,-,0.00)	115(CGCAGGCGCG,-,0.00),242(AGCGCATGCG,+,0.00),244(CGCATGCGCG,-,0.00)		679(GCGCGAGA,-,0.00)		220(AACCAGGCTG,-,0.00),644(CGGCCTTGTC,+,0.00)	338(CCCGCCTCCTCC,-,0.00)			16(CTTATGCATC,-,0.00),18(TATGCATCAG,+,0.00)									10
1600	chr2	74833803	74834135	+	0	NA	5' UTR (NM_000189, exon 1 of 18)	5' UTR (NM_000189, exon 1 of 18)	1314	NM_000189	3099	Hs.406266	NM_000189	ENSG00000159399	HK2	HKII|HXK2	hexokinase 2	protein-coding	0.13253	0.747748	203(ATGATTGGCT,+,0.00),260(AGCCAATGGG,-,0.00)		112(GCCCCGCCCC,+,0.00),117(GCCCCTCCCC,+,0.00)										113(CCCCGCCCCTCC,-,0.00),114(CCCGCCCCTCCC,-,0.00),115(CCGCCCCTCCCC,-,0.00),116(CGCCCCTCCCCC,-,0.00)												3
407	chr10	96043330	96043838	+	0	NA	promoter-TSS (NM_001134376)	promoter-TSS (NM_001134376)	1	NM_019084	54619	Hs.596479	NM_019084	ENSG00000107443	CCNJ	bA690P14.1	cyclin J	protein-coding	0.125984	0.752456	139(CGCCAATTGG,-,0.00),182(GAGATTGGCA,+,0.00)						11(CGGCTGAG,+,0.00),386(CCGGGTAA,+,0.00)			171(TATCGCGA,+,0.00),173(TCGCGAGA,-,0.00)		219(TGGCTTTGTA,+,0.00),486(CGGCCTTTTG,+,0.00)						25(GGCAACCG,-,0.00)							5
852	chr17	38415395	38415889	+	0	NA	Intergenic	Intergenic	-12822	NM_001199417	57636	Hs.374446	NM_020876	ENSG00000275832	ARHGAP23	-	Rho GTPase activating protein 23	protein-coding	0.024291	0.648485			252(TCCCCGCCCC,+,0.00)				414(CTGGGTAA,+,0.00)					327(TGGCTTTGTT,+,0.00)	52(GCCCCTCCCTCT,-,0.00),375(CCGCCCCCCTCC,-,0.00),378(CCCCCCTCCTTC,-,0.00),379(CCCCCTCCTTCC,-,0.00),380(CCCCTCCTTCCC,-,0.00),381(CCCTCCTTCCCT,-,0.00),422(TCCCCCTCCTTC,-,0.00),423(CCCCCTCCTTCC,-,0.00),424(CCCCTCCTTCCT,-,0.00),426(CCTCCTTCCTCC,-,0.00),427(CTCCTTCCTCCC,-,0.00),431(TTCCTCCCTTCC,-,0.00)		78(GAGTGATG,+,0.00)	314(ATTGCATCAT,+,0.00)									6
12234	chr18	74725112	74725365	+	0	NA	intron (NM_001146190, intron 2 of 3)	AluJb|SINE|Alu	94275	NM_017757	55628	Hs.536490	NM_017757	ENSG00000215421	ZNF407	-	zinc finger protein 407	protein-coding	0.007905	0.496063							148(CTGAGTAG,+,0.00)					225(CTGCTGTGTT,+,0.00)													2
12156	chr18	53906565	53906958	+	0	NA	Intergenic	Intergenic	315651	NR_002970	677819	Hs.655869	NR_002970	ENSG00000207233	SNORA37	ACA37	small nucleolar RNA, H/ACA box 37	snoRNA	0.005089	0.36802	118(AGAATTGGCA,+,0.00),177(TGTAAATTAG,-,0.00)				216(TGACAGCA,-,0.00),300(TGACAGGA,-,0.00)		96(TTATGCAG,-,0.00),152(TTAATGAG,-,0.00),198(CTGATTAA,+,0.00),202(TTAAACTG,-,0.00),251(CTGCTTAG,+,0.00)			213(TAGTGACA,-,0.00)						42(AATATTCAAA,-,0.00),95(GTTATGCAGA,-,0.00),137(TTTATTCAAA,-,0.00),256(TAGATGCATT,-,0.00),258(GATGCATTTT,+,0.00),331(CCTGCATATC,+,0.00)									5
4434	chr1	52404226	52404818	+	0	NA	promoter-TSS (NM_001190819)	promoter-TSS (NM_001190819)	-51	NM_001190818	4998	Hs.17908	NM_004153	ENSG00000085840	ORC1	HSORC1|ORC1L|PARC1	origin recognition complex subunit 1	protein-coding	0.067568	0.556492	214(CGCCAATCGG,-,0.00)		228(GCCCCGCCCC,+,0.00),272(GCCCCGCCCA,+,0.00)		306(TGACGTAC,-,0.00)	362(AGCGGAAGCC,+,0.00),385(TGTTTCCGGC,-,0.00)	33(TTCCTCCG,-,0.00),105(CTAACCTG,-,0.00),409(CTAAGCTG,-,0.00),414(CTGTTTAG,+,0.00)			168(TCTCACTA,+,0.00),253(TTGCGACA,-,0.00),405(TCGCCTAA,-,0.00),419(TAGTGAAA,-,0.00)															6
497	chr10	106044615	106044775	+	0	NA	Intergenic	MER67C|LTR|ERV1	-95470	NR_134329	105378470	Hs.142910	NR_134329	ENSG00000229775	LINC02624	-	long intergenic non-protein coding RNA 2624	ncRNA	0.0125	0.372671	24(AGCCAATTAG,-,0.00),26(CCAATTAGCT,+,0.00)	38(CACAGATGGC,+,0.00)			96(TGCTGTCA,+,0.00)																				3
11622	chr7	80869119	80869353	+	0	NA	intron (NM_006379, intron 2 of 17)	intron (NM_006379, intron 2 of 17)	49815	NM_006379	10512	Hs.269109	NM_006379	ENSG00000075223	SEMA3C	SEMAE|SemE	semaphorin 3C	protein-coding	0.008547	0.378723	135(GTAATTAGCT,+,0.00)									144(TAGCAAGA,-,0.00)		164(CGTGTTTGTT,+,0.00)				36(AATGAATGAA,+,0.00),107(CTTATGAATT,-,0.00)									4
8130	chr8	34462634	34462951	+	0	NA	Intergenic	Intergenic	-321129	NR_125746	103689844	Hs.590682	NR_125746	ENSG00000254344	LINC01288	TCONS_00014671	long intergenic non-protein coding RNA 1288	ncRNA	0.003155	0.352201	211(CTCATTAACA,+,0.00)				255(TTCTGTCA,+,0.00)		211(CTCATTAA,+,0.00)						100(GGAGAGGAGGAG,+,0.00)			173(CATGAATATT,+,0.00)									5
6583	chr14	70399099	70399470	+	0	NA	intron (NM_001202549, intron 1 of 4)	MER52D|LTR|ERV1	17806	NM_001202549	100529257	Hs.443661	NM_001202547	ENSG00000258644	SYNJ2BP-COX16	-	SYNJ2BP-COX16 readthrough	protein-coding	0.03504	0.706989					337(TGGCAGCA,-,0.00)																				1
8315	chr8	89984145	89984821	+	0	NA	intron (NM_001024688, intron 1 of 16)	CpG	188	NM_002485	4683	Hs.492208	NM_002485	ENSG00000104320	NBN	AT-V1|AT-V2|ATV|NBS|NBS1|P95	nibrin	protein-coding	0.100592	0.672083			128(GGGGAGGGGC,-,0.00)	649(GTTTCTAAGG,-,0.00)			452(CCGCGTAA,+,0.00)		149(CCACCAGGGGGC,-,0.00),584(GCCACCTGGTGG,+,0.00)	333(AGTCGCTA,+,0.00)			110(GGGAGGGAGGGG,+,0.00),111(GGAGGGAGGGGG,+,0.00),112(GAGGGAGGGGGA,+,0.00),113(AGGGAGGGGGAG,+,0.00),114(GGGAGGGGGAGT,+,0.00)												6
8736	chr13	59197389	59197738	+	0	NA	Intergenic	MLT2B1|LTR|ERVL	-815155	NR_109838	100874195	Hs.664101	NR_046539	ENSG00000227528	DIAPH3-AS1	-	DIAPH3 antisense RNA 1	ncRNA	0.002865	0.362857				173(GTTTCTATGG,-,0.00)	78(TTACAGAA,-,0.00),150(ATCTGTCA,+,0.00),153(TGTCATCT,-,0.00),308(GTCTGTCA,+,0.00)		61(TTAATGTG,-,0.00)					44(AGCCTTTGTT,+,0.00),166(TGGCTCTGTT,+,0.00)				9(GATGAATAAT,+,0.00),209(AACATGCATA,-,0.00),211(CATGCATAAA,+,0.00),238(ACTGAATATG,+,0.00),242(AATATGCAGT,-,0.00),293(AATATGCAAT,-,0.00)									5
2076	chr2	207231524	207231998	+	0	NA	intron (NR_110283, intron 3 of 3)	intron (NR_110283, intron 3 of 3)	-8050	NR_146555	105373853	Hs.678559	NR_146555	ENSG00000229647	MYOSLID	-	myocardin-induced smooth muscle lncRNA, inducer of differentiation	ncRNA	0.004219	0.477895	240(TGCAAATCAC,-,0.00)			173(GTTGCCTGGG,-,0.00)	83(TGGCATCA,-,0.00),219(TGTCAGAA,-,0.00)		11(TAAAACAG,-,0.00),103(CTCATTAA,+,0.00)					138(AACCCAGCTG,-,0.00),275(TGGCTTTGTA,+,0.00)													5
3318	chr11	100445624	100445881	+	0	NA	Intergenic	MER58B|DNA|hAT-Charlie	-241536	NM_152432	143872	Hs.44004	NM_032021	ENSG00000165895	ARHGAP42	AD031|GRAF3|TMEM133	Rho GTPase activating protein 42	protein-coding	0.003891	0.372093					194(TGACATAT,-,0.00)															112(ACCACCTGTTTT,-,0.00)					2
6708	chr14	94936571	94936818	+	0	NA	Intergenic	Intergenic	166052	NR_144432	108868751		NR_144432		GSC-DT	DIGIT	GSC divergent transcript	ncRNA	0.052632	0.556452	33(TTAATTGGAA,+,0.00)				51(TGCTGCCA,+,0.00)		104(CAAAGCCG,-,0.00),191(CAGATTAA,+,0.00)			138(TCGCCTCA,-,0.00)		102(AACAAAGCCG,-,0.00)				158(CTTGCATTTT,+,0.00)									6
12882	chr12	122834729	122835302	+	0	NA	promoter-TSS (NM_001303097)	promoter-TSS (NM_001303097)	267	NM_001303099	9026	Hs.524815	NM_003959	ENSG00000130787	HIP1R	HIP12|HIP3|ILWEQ	huntingtin interacting protein 1 related	protein-coding	0.04712	0.623693	305(GGAATTGGCT,+,0.00)		407(GGGGAGGAGC,-,0.00),478(GGGGCGGGGC,-,0.00)		113(TGTCAGAA,-,0.00),154(TTTTGACA,+,0.00),201(TGCTGCCA,+,0.00)		243(TTAACCAG,-,0.00),382(CGGGTTTA,+,0.00),387(TTAGGGAG,-,0.00)			544(TCCCGAGA,-,0.00)			289(GGAGGGGTGGGG,+,0.00),333(GGAAGGAGGAGG,+,0.00),334(GAAGGAGGAGGG,+,0.00),336(AGGAGGAGGGAG,+,0.00),337(GGAGGAGGGAGG,+,0.00),338(GAGGAGGGAGGG,+,0.00),339(AGGAGGGAGGGG,+,0.00),340(GGAGGGAGGGGT,+,0.00),351(TTCCCCCTCCCC,-,0.00),352(TCCCCCTCCCCC,-,0.00),353(CCCCCTCCCCCT,-,0.00),354(CCCCTCCCCCTT,-,0.00),355(CCCTCCCCCTTC,-,0.00),356(CCTCCCCCTTCC,-,0.00),357(CTCCCCCTTCCC,-,0.00),358(TCCCCCTTCCCC,-,0.00),359(CCCCCTTCCCCT,-,0.00),371(ACCCTCCCCTCC,-,0.00),372(CCCTCCCCTCCG,-,0.00)		450(GAGTGAGG,+,0.00)				370(TACCCTCCCC,-,0.00)						8
9151	chr9	70413923	70414247	+	0	NA	5' UTR (NM_001206, exon 1 of 2)	5' UTR (NM_001206, exon 1 of 2)	572	NM_001206	687	Hs.150557	NM_001206	ENSG00000119138	KLF9	BTEB|BTEB1	Kruppel like factor 9	protein-coding	0.067901	0.590769	76(CCAATTGGCC,+,0.00),125(TGCCAGTCAG,-,0.00),177(GGCCAATCCG,-,0.00)						107(CTGTTTAC,+,0.00)			53(TCACGTCA,-,0.00)		14(CGGCATTCTC,+,0.00)													4
2976	chr11	35043990	35044303	+	0	NA	Intergenic	MER57C2|LTR|ERV1	93886	NR_120528	100507144	Hs.673491	NR_120528	ENSG00000255521	LOC100507144	-	uncharacterized LOC100507144	ncRNA	0.003195	0.407643	116(AGCCAATCAC,-,0.00),129(TGCCAAACTG,-,0.00),144(AGCCAATTAC,-,0.00),168(AGCCAATCAT,-,0.00),226(AACCAATCAG,-,0.00)	182(GCCAACTGTT,-,0.00)			98(TTACAGCA,-,0.00),150(TTACAGCA,-,0.00),266(GTATGTCA,+,0.00)																				3
10219	chr6	158284290	158284713	+	0	NA	Intergenic	L1MEd|LINE|L1	-27964	NM_001007466	56995	Hs.486993	NM_020245	ENSG00000130338	TULP4	TUSP	TUB like protein 4	protein-coding	0.016548	0.457547	98(CTGCTTGGCA,+,0.00)	258(GCCATCTGCT,-,0.00)			103(TGGCAGAA,-,0.00)		157(CTGCTGAA,+,0.00),235(CAGCTTAA,+,0.00)					388(AGGCTTTGGT,+,0.00)													5
799	chr17	30477281	30477507	+	0	NA	promoter-TSS (NM_001007024)	promoter-TSS (NM_001007024)	-14	NM_001007025	9527	Hs.462680	NM_004871	ENSG00000108587	GOSR1	GOLIM2|GOS-28|GOS28|GOS28/P28|GS28|P28	golgi SNAP receptor complex member 1	protein-coding	0.079646	0.621145				88(CCATGGTGAC,+,0.00)	154(TGGCGGCA,-,0.00)		125(CTATCCCG,-,0.00)							151(AGATGGCG,-,0.00)											4
8713	chr13	50990932	50991277	+	0	NA	Intergenic	Intergenic	75053	NR_003923	2974	Hs.411573	NM_004129	ENSG00000123201	GUCY1B2	GC-SB2	guanylate cyclase 1 soluble subunit beta 2 (pseudogene)	pseudo	0.034783	0.50578	61(TAGATTAGCA,+,0.00)	90(GCCAGATGGC,+,0.00)					192(CTCAGCCG,-,0.00)					122(CTGCTTTCTC,+,0.00)													4
8558	chr13	20773598	20773757	+	0	NA	intron (NM_001318939, intron 1 of 4)	CpG	281	NM_174928	221143	Hs.26674	NM_174928	ENSG00000150456	EEF1AKMT1	ESP13|N6AMT2	EEF1A lysine methyltransferase 1	protein-coding	0.113208	0.7						83(GCCTTCCGGC,-,0.00)	39(CTGCCTAA,+,0.00)																		2
99	chr10	21173986	21174376	+	0	NA	promoter-TSS (NR_046284)	promoter-TSS (NR_046284)	6	NM_213569	10529	Hs.5025	NM_006393	ENSG00000078114	NEBL	LASP2|LNEBL	nebulette	protein-coding	0.141026	0.777494													260(GGGAGGGAGGGC,+,0.00),276(CGGGGGAGGGGG,+,0.00),277(GGGGGAGGGGGC,+,0.00),279(GGGAGGGGGCGG,+,0.00),280(GGAGGGGGCGGG,+,0.00)		105(CGTCGCTC,-,0.00),139(AGTCACTC,-,0.00)										2
12903	chr12	125129394	125130187	+	0	NA	intron (NM_001319839, intron 14 of 16)	intron (NM_001319839, intron 14 of 16)	-56596	NM_001366854	114795	Hs.524838	NM_052907	ENSG00000139364	TMEM132B	-	transmembrane protein 132B	protein-coding	0.025221	0.512594		116(GCCTTCTGTG,-,0.00),273(GCAATCTGGT,-,0.00),710(GCCTTCTGTT,-,0.00)	145(GCCCCTCCCC,+,0.00)		199(TTCCGCCA,+,0.00)		185(CTGCTTAT,+,0.00),278(CTGGTTTA,+,0.00),663(ATAAGCAG,-,0.00),772(CTGGTTTA,+,0.00)			416(TCACGAGG,-,0.00)		85(GACAGAGCTG,-,0.00),451(CGGGTCTCTT,+,0.00)	145(GCCCCTCCCCTC,-,0.00),146(CCCCTCCCCTCT,-,0.00),147(CCCTCCCCTCTT,-,0.00),148(CCTCCCCTCTTC,-,0.00),149(CTCCCCTCTTCC,-,0.00)		546(CGTCACTC,-,0.00)	217(AATGAATTTT,+,0.00)									9
6382	chr14	24310655	24311277	+	0	NA	promoter-TSS (NM_001143919)	promoter-TSS (NM_001143919)	469	NM_014430	27141	Hs.642693	NM_014430	ENSG00000136305	CIDEB	-	cell death inducing DFFA like effector b	protein-coding	0.102894	0.717496				114(GCCTGGCAAC,+,0.00)			296(CGGTGTAC,+,0.00)					123(CGGCTTCGTG,+,0.00),452(CCGCCCTGTT,+,0.00)	380(CCCGCCCCTTCC,-,0.00)												4
10900	chr15	36883852	36883949	+	0	NA	intron (NR_024264, intron 1 of 6)	intron (NR_024264, intron 1 of 6)	2633	NR_024264	145845	Hs.302693	NM_001101327		LOC145845	-	uncharacterized LOC145845	ncRNA	0.010309	0.530612											76(GGGGATTGTAGT,+,0.00)		65(GGAAAGGGAGGG,+,0.00),66(GAAAGGGAGGGG,+,0.00),67(AAAGGGAGGGGG,+,0.00),68(AAGGGAGGGGGG,+,0.00),69(AGGGAGGGGGGA,+,0.00),70(GGGAGGGGGGAT,+,0.00)												2
9670	chr6	26199061	26199554	+	0	NA	promoter-TSS (NM_021065)	promoter-TSS (NM_021065)	-14	NM_021065	3013	Hs.626666	NM_021065	ENSG00000196866	HIST1H2AD	H2A.3|H2A/g|H2AFG	histone cluster 1 H2A family member d	protein-coding	0.056795	0.475709	293(TTGATTGGCT,+,0.00),312(AACCAATTGC,-,0.00),341(CTAATTTGCA,+,0.00),377(ATCCAATCAA,-,0.00)						59(CGGAGTAG,+,0.00),85(CGGTGTAC,+,0.00)			284(TAACGCTA,+,0.00)		16(AACACCGCCG,-,0.00)		281(AAATAACG,-,0.00),287(CGCTATTT,+,0.00)	445(GAGTGAGG,+,0.00)			79(AGCAAGCG,-,0.00)				482(GAAGTGTTTATT,-,0.00)			8
5261	chr1	241847832	241847997	+	0	NA	promoter-TSS (NM_006027)	promoter-TSS (NM_006027)	-277	NM_001319224	9156	Hs.498248	NM_003686	ENSG00000174371	EXO1	HEX1|hExoI	exonuclease 1	protein-coding	0.078788	0.626506			79(ACAACGCCCA,+,0.00),123(GAGGCGGTGC,-,0.00)								76(ACTACAACGCCC,-,0.00)	25(CGGCGCTCTT,+,0.00)													3
12785	chr12	110048475	110048814	+	0	NA	promoter-TSS (NR_148516)	promoter-TSS (NR_148516)	3	NR_148516	400073	Hs.44817	NM_207435	ENSG00000174456	C12orf76	-	chromosome 12 open reading frame 76	protein-coding	0.073746	0.567647				127(ATTGCCATGG,-,0.00),131(CCATGGTAAC,+,0.00)		50(CACTTCCGTC,-,0.00)	113(TTAGGGCG,-,0.00),167(CTGCCTAA,+,0.00),184(CGGATTAA,+,0.00)			120(GCGCGTCA,-,0.00)				123(CGTCATTG,+,0.00)											5
709	chr17	10730643	10731146	+	0	NA	promoter-TSS (NM_001359647)	promoter-TSS (NM_001359647)	-565	NM_001004313	388335	Hs.462230	NM_001004313	ENSG00000187824	TMEM220	-	transmembrane protein 220	protein-coding	0.013917	0.378968	416(CTCATTTACA,+,0.00),470(TTCAAATCAG,-,0.00)				153(TGACGACA,+,0.00)		76(CTGTTTAG,+,0.00),175(TTATACGG,-,0.00),396(CTGCTTAG,+,0.00)					376(CTGTTTTGTA,+,0.00),396(CTGCTTAGTT,+,0.00)			150(GAGTGACG,+,0.00)	86(TTTATGCATT,-,0.00),88(TATGCATTTC,+,0.00),242(TTTACATATT,+,0.00),251(TATACATATT,+,0.00)									6
90	chr10	17403254	17403511	+	0	NA	intron (NR_034129, intron 2 of 2)	intron (NR_034129, intron 2 of 2)	16446	NR_034129	100128098	Hs.530588	NR_034129	ENSG00000204832	ST8SIA6-AS1	-	ST8SIA6 antisense RNA 1	ncRNA	0.011673	0.418605		77(AACAGATTGA,+,0.00)					47(TTTAGGCG,-,0.00),220(TTTAACCG,-,0.00)			48(TTAGGCGA,+,0.00)															3
1368	chr2	26245028	26245127	+	0	NA	promoter-TSS (NM_000182)	promoter-TSS (NM_000182)	138	NM_001281513	3032	Hs.515848	NM_000183	ENSG00000138029	HADHB	ECHB|MSTP029|MTPB|TP-BETA	hydroxyacyl-CoA dehydrogenase trifunctional multienzyme complex subunit beta	protein-coding	0.060606	0.66													51(GCCCCCTCCCCT,-,0.00),52(CCCCCTCCCCTC,-,0.00),53(CCCCTCCCCTCC,-,0.00),54(CCCTCCCCTCCC,-,0.00),55(CCTCCCCTCCCT,-,0.00)												1
3100	chr11	62771230	62771775	+	0	NA	intron (NM_006473, intron 1 of 10)	intron (NM_006473, intron 1 of 10)	106	NM_006473	10629	Hs.714400	NM_006473	ENSG00000162227	TAF6L	PAF65A	TATA-box binding protein associated factor 6 like	protein-coding	0.084404	0.677656	69(GGCCAATCAA,-,0.00)	53(ACAGTCTGTT,-,0.00)	144(AGGGCGGGGC,-,0.00),345(GGCCCGCCCC,+,0.00)				309(CTGCTTAC,+,0.00),433(CTAGGCCG,-,0.00)			33(TCACGTGA,+,0.00),33(TCACGTGA,-,0.00),225(TCTCGGTA,+,0.00),240(TCGCCACG,-,0.00)			140(GGGGAGGGCGGG,+,0.00),141(GGGAGGGCGGGG,+,0.00),393(CCTCCTCCCCCC,-,0.00),527(GGAGGAGAGGAG,+,0.00)				32(GTCACGTG,-,0.00),34(CACGTGAC,+,0.00),365(CACGTGAC,+,0.00)								7
3752	chr16	30571867	30572131	+	0	NA	5' UTR (NM_145271, exon 1 of 3)	5' UTR (NM_145271, exon 1 of 3)	408	NM_145271	146542	Hs.301463	NM_145271	ENSG00000229809	ZNF688	-	zinc finger protein 688	protein-coding	0.030303	0.513208		28(AAAATATGGC,+,0.00)	179(GAGGCGGGGT,-,0.00)				147(TAAAGCCG,-,0.00)			32(TATGGCGA,+,0.00)		145(AATAAAGCCG,-,0.00),161(CTGCTTTTTC,+,0.00)	175(GGGGGAGGCGGG,+,0.00)												6
3555	chr16	401686	401991	+	0	NA	promoter-TSS (NM_020664)	promoter-TSS (NM_020664)	-47	NM_020664	26063	Hs.628831	NM_020664	ENSG00000242612	DECR2	PDCR|SDR17C1	2,4-dienoyl-CoA reductase 2	protein-coding	0.144262	0.794118			92(GGGGCGGGGC,-,0.00),118(GGGGAGGGGC,-,0.00),123(GGGGCGGGGC,-,0.00),154(GGGGCGGGGC,-,0.00),175(GGGGCGGGGC,-,0.00)					43(TGCGCCTGCG,+,0.00)					117(GGGGGAGGGGCG,+,0.00),118(GGGGAGGGGCGG,+,0.00),119(GGGAGGGGCGGG,+,0.00),120(GGAGGGGCGGGG,+,0.00)					18(GGGAACCG,-,0.00)							4
6735	chr14	100193436	100193569	+	0	NA	Intergenic	Intergenic	-33857	NM_206918	123099	Hs.159643	NM_206918	ENSG00000168350	DEGS2	C14orf66|DES2|FADS8	delta 4-desaturase, sphingolipid 2	protein-coding	0.015038	0.567164		31(GCCTTCTGGG,-,0.00),99(GCCATCTGCT,-,0.00)																							1
6316	chrX	153333955	153334290	+	0	NA	promoter-TSS (NM_001367757)	promoter-TSS (NM_001367757)	-31	NM_001367757	10838	Hs.348963	NM_020636	ENSG00000063587	ZNF275	-	zinc finger protein 275	protein-coding	0.134328	0.785714	124(GGCCAATCGG,-,0.00)		91(ACCCCGCCCC,+,0.00),107(GCCACGCCCC,+,0.00),150(GGGGCGGGGC,-,0.00)			195(TCCGGAAACG,+,0.00)						210(CGGGGCTGTT,+,0.00),238(CGGCTCCGTG,+,0.00)	93(CCCGCCCCCTTC,-,0.00),94(CCGCCCCCTTCC,-,0.00)												5
6532	chr14	60248043	60248202	+	0	NA	intron (NM_177952, intron 1 of 5)	intron (NM_177952, intron 1 of 5)	-1099	NM_177951	5494	Hs.130036	NM_021003	ENSG00000100614	PPM1A	PP2C-ALPHA|PP2CA|PP2Calpha	protein phosphatase, Mg2+/Mn2+ dependent 1A	protein-coding	0.044025	0.575	35(AGCCAATGGG,-,0.00),81(TTCATTGGCT,+,0.00)						2(TTAAGCCG,-,0.00),89(CTGCCTAG,+,0.00)						17(GAGAGGGAAGGG,+,0.00)												3
7549	chr3	100492335	100492555	+	0	NA	promoter-TSS (NM_018004)	promoter-TSS (NM_018004)	-174	NM_001363876	55076	Hs.658956	NM_018004	ENSG00000181458	TMEM45A	DERP7|DNAPTP4	transmembrane protein 45A	protein-coding	0.090909	0.714932	187(GGCCAATCGG,-,0.00)		149(GGGGCGGGCC,-,0.00)									1(AACAGGGCCG,-,0.00)	145(GAGAGGGGCGGG,+,0.00)		171(GAGTGGCG,+,0.00)										5
3706	chr16	22206446	22206632	+	0	NA	5' UTR (NM_013302, exon 1 of 18).2	5' UTR (NM_013302, exon 1 of 18).2	261	NM_013302	29904	Hs.498892	NM_013302	ENSG00000103319	EEF2K	CaMKIII|HSU93850|eEF-2K	eukaryotic elongation factor 2 kinase	protein-coding	0.102151	0.748663							49(CTACCCCG,-,0.00)																		1
606	chr10	131033933	131034027	+	0	NA	Intergenic	Intergenic	-61238	NR_120623	101927489	Hs.659317	NR_120623	ENSG00000230098	TCERG1L-AS1	-	TCERG1L antisense RNA 1	ncRNA	0	0.663158																									0
696	chr17	7887312	7887876	+	0	NA	intron (NM_001005271, intron 1 of 39)	intron (NM_001005271, intron 1 of 39)	-1195	NM_005852	1107	Hs.25601	NM_005852	ENSG00000170004	CHD3	Mi-2a|Mi2-ALPHA|SNIBCPS|ZFH	chromodomain helicase DNA binding protein 3	protein-coding	0.037234	0.532743			415(GCTCCGCCCT,+,0.00)				378(TTCGGCCG,-,0.00)						52(GGGGGAAGGGAG,+,0.00),85(CTTCTCCCTCCC,-,0.00),87(TCTCCCTCCCCC,-,0.00),88(CTCCCTCCCCCT,-,0.00),89(TCCCTCCCCCTT,-,0.00),90(CCCTCCCCCTTC,-,0.00),91(CCTCCCCCTTCT,-,0.00),285(GGGGGAGGGAGG,+,0.00),286(GGGGAGGGAGGG,+,0.00),287(GGGAGGGAGGGG,+,0.00),288(GGAGGGAGGGGA,+,0.00),289(GAGGGAGGGGAA,+,0.00),349(AGAAGAGAGGGG,+,0.00),353(GAGAGGGGCGGG,+,0.00),442(CCTCTCTCCTCC,-,0.00),443(CTCTCTCCTCCC,-,0.00)					396(CGCTTGCT,+,0.00)							4
9242	chr9	95426634	95426945	+	0	NA	Intergenic	(CCCGG)n|Simple_repeat|Simple_repeat	-36820	NR_038982	100507346	Hs.661847	NR_038982		LOC100507346	-	uncharacterized LOC100507346	ncRNA	0.064309	0.647436	39(TTAATTAACA,+,0.00),67(TTAATTAACA,+,0.00)	104(GGCATCTGCT,-,0.00)	234(GGGGCGGGGC,-,0.00)																						3
67	chr10	14247259	14247623	+	0	NA	intron (NR_134578, intron 2 of 3)	intron (NR_134578, intron 2 of 3)	83443	NR_134578	55691	Hs.330463	NM_018027	ENSG00000151474	FRMD4A	CCAFCA|FRMD4|bA295P9.4	FERM domain containing 4A	protein-coding	0.005495	0.432877		30(CCCAGATGGT,+,0.00),334(TCCATATGTC,-,0.00)			155(TGTCAAAA,-,0.00),337(ATATGTCA,+,0.00),340(TGTCAAAA,-,0.00)		105(TTACACGG,-,0.00),173(CACATTAA,+,0.00),202(CTGCTAAA,+,0.00)			273(TCTCGCTC,+,0.00)					294(CTTCACTC,-,0.00)					303(ACAGTCAGTTTT,-,0.00)			154(CTGTCAAAAGAA,-,0.00)		7
5986	chr5	177426830	177427065	+	0	NA	intron (NM_001004106, intron 1 of 15)	CpG	261	NM_002082	2870	Hs.235116	NM_002082	ENSG00000198055	GRK6	GPRK6	G protein-coupled receptor kinase 6	protein-coding	0.123404	0.724576			186(ACCCCGCCCA,+,0.00)			204(CCTTTCCGGC,-,0.00)	178(CGCCTTAC,+,0.00)			4(GCGCCACA,-,0.00)															4
1593	chr2	74179146	74179295	+	0	NA	promoter-TSS (NM_001317110)	promoter-TSS (NM_001317110)	-341	NM_001317110	55233	Hs.602092	NM_018221	ENSG00000114978	MOB1A	C2orf6|MATS1|MOB1|MOBK1B|MOBKL1B|Mob4B	MOB kinase activator 1A	protein-coding	0.020134	0.293333							91(CGGTTTTT,+,0.00)		72(ACCCTCTAGTGG,+,0.00)	129(TCTCGCTC,+,0.00)		91(CGGTTTTTTC,+,0.00)													4
7756	chr3	149970955	149971910	+	0	NA	promoter-TSS (NM_002628)	promoter-TSS (NM_002628)	153	NR_036538	646903	Hs.632559	NR_036538		LOC646903	-	uncharacterized LOC646903	ncRNA	0.114136	0.67364	875(TGCTAATCAC,-,0.00)		2(GGGGCGGGGA,-,0.00),327(ATACCGCCCC,+,0.00)		137(GGCTGACA,+,0.00),573(TGACGGGA,-,0.00)		552(CGGGTTAC,+,0.00),864(CCCCTTAA,+,0.00),935(TTACACTG,-,0.00)			648(CCACGCTA,+,0.00),872(TGTTGCTA,+,0.00)		141(GACAAACCAG,-,0.00),748(ATCAGAGCAG,-,0.00)	37(CCGCCCCCCTCC,-,0.00),38(CGCCCCCCTCCC,-,0.00),39(GCCCCCCTCCCC,-,0.00),40(CCCCCCTCCCCG,-,0.00),288(GGGAAGGGCGGG,+,0.00)	920(AAATAGCG,-,0.00)	431(CGTCGCTC,-,0.00)		880(ATCACGTG,-,0.00)								10
4691	chr1	113225889	113226092	+	0	NA	Intergenic	Intergenic	-19737	NR_038846	643441	Hs.124895	NR_038846		LOC643441	-	uncharacterized LOC643441	ncRNA	0	0.470588							36(TTAAGCAG,-,0.00)			83(TCATGACA,-,0.00)		129(GACACAGCAG,-,0.00)													3
4033	chr1	1909009	1909453	+	0	NA	Intergenic	G-rich|Low_complexity|Low_complexity	-6029	NM_001330313	163688	Hs.85902	NM_138705	ENSG00000169885	CALML6	CAGLP	calmodulin like 6	protein-coding	0.135135	0.757303		124(GCCGTCTGGT,-,0.00)	158(GGGGCGGGGC,-,0.00),176(GGGGCGGGGC,-,0.00),242(GGGGCGTGGC,-,0.00),260(GGGGCGTGGC,-,0.00),278(GGGGCGGGGC,-,0.00)		70(TGACGCCA,+,0.00)					70(TGACGCCA,+,0.00),389(AAGCGAGA,-,0.00)			220(TGGGGGGGGGGG,+,0.00),221(GGGGGGGGGGGG,+,0.00),222(GGGGGGGGGGGG,+,0.00),223(GGGGGGGGGGGG,+,0.00),224(GGGGGGGGGGGA,+,0.00),225(GGGGGGGGGGAA,+,0.00),226(GGGGGGGGGAAG,+,0.00)		67(GGGTGACG,+,0.00),235(AAGTGACG,+,0.00),271(GGGTGACG,+,0.00),393(GAGAGACG,+,0.00)										6
637	chr17	2392972	2393504	+	0	NA	intron (NM_020310, intron 4 of 5)	CpG	7822	NM_020310	4335	Hs.626579	NM_020310	ENSG00000070444	MNT	MAD6|MXD6|ROX|bHLHd3	MAX network transcriptional repressor	protein-coding	0.112782	0.741088			31(GGGGAGGGGC,-,0.00),512(TCCCCGCCCC,+,0.00)	285(GTTTCCAGGG,-,0.00),313(CCATGGCAAC,+,0.00)								478(CGGGGCTGTT,+,0.00)	30(GGGGGAGGGGCG,+,0.00),31(GGGGAGGGGCGG,+,0.00),164(CCCACCCCCCCC,-,0.00),165(CCACCCCCCCCC,-,0.00),166(CACCCCCCCCCC,-,0.00),375(AAAGGGAGGGGA,+,0.00),419(ACCCCCTCTTCC,-,0.00),420(CCCCCTCTTCCT,-,0.00)		364(GAGCGACG,+,0.00)			283(CGGTTTCC,+,0.00),293(GGAAACCG,-,0.00),317(GGCAACCG,-,0.00)	71(GACCCTCCTC,-,0.00)						7
4889	chr1	162069611	162069799	+	0	NA	promoter-TSS (NM_001164757)	promoter-TSS (NM_001164757)	14	NM_014697	9722	Hs.731942	NM_014697	ENSG00000198929	NOS1AP	6330408P19Rik|CAPON	nitric oxide synthase 1 adaptor protein	protein-coding	0.143617	0.783069			70(GGCCCGCCCC,+,0.00)																						1
5620	chr5	95554742	95555430	+	0	NA	promoter-TSS (NM_014639)	promoter-TSS (NM_014639)	-15	NM_198150	153642	Hs.585051	NM_198150	ENSG00000164291	ARSK	TSULF	arylsulfatase family member K	protein-coding	0.074128	0.58926	291(CTGATTTGCT,+,0.00)		0(GCACCGCCCT,+,0.00),608(GAGGCGGAGA,-,0.00)		22(TGACAGCC,-,0.00)		148(CGCCTTTA,+,0.00),168(CAAAACCG,-,0.00),331(TAAAAGCG,-,0.00),395(CGGGTGAA,+,0.00),406(CGGCGTTA,+,0.00)	82(CGCTTGCGCG,-,0.00),239(AGCGCATGCG,+,0.00),241(CGCATGCGCC,-,0.00),352(TGCGCATGTG,+,0.00)		266(TCACGTGA,+,0.00),266(TCACGTGA,-,0.00)	379(AGGAGTTGTAGT,+,0.00)	102(AACAGCCCCG,-,0.00),464(CTGCTCTGCT,+,0.00)					267(CACGTGAC,+,0.00)								9
5086	chr1	205256230	205256488	+	0	NA	promoter-TSS (NM_001331034)	promoter-TSS (NM_001331034)	158	NM_001297613	9911	Hs.6360	NM_014858	ENSG00000133069	TMCC2	HUCEP11	transmembrane and coiled-coil domain family 2	protein-coding	0.007752	0.548263		195(CCCATCTGTG,-,0.00)							115(CCCCTCTGCTGG,+,0.00)																2
10198	chr6	153588430	153588793	+	0	NA	Intergenic	Intergenic	-421885	NM_001145279	4988	Hs.2353	NM_000914	ENSG00000112038	OPRM1	LMOR|M-OR-1|MOP|MOR|MOR1|OPRM	opioid receptor mu 1	protein-coding	0.008264	0.343407	84(CTCTTTGGCA,+,0.00),164(CTAATTGACT,+,0.00),282(CTGATTGAAA,+,0.00)				111(TGACAGCT,-,0.00)		39(TTACACAG,-,0.00)									337(CATATTCAGA,-,0.00)				131(GCAGCATGTTTT,-,0.00)					5
13041	chr22	30423537	30424297	+	0	NA	3' UTR (NM_012429, exon 12 of 12)	3' UTR (NM_012429, exon 12 of 12)	-1851	NM_016498	51537	Hs.713636	NM_016498	ENSG00000242114	MTFP1	HSPC242|MTP18	mitochondrial fission process 1	protein-coding	0.065789	0.616294	489(CTGATTGGTC,+,0.00)		470(GCCACGCCCA,+,0.00)		515(TTCCGCCA,+,0.00)	189(ACCGGAAGGG,+,0.00)	716(CTGTCTAA,+,0.00)	418(GGCGCATGCG,+,0.00),420(CGCATGCGCA,-,0.00)		143(TCTTGCGA,+,0.00),402(TCACGCCA,+,0.00),449(TAGCGTGA,-,0.00)		441(CGGCTCTCTA,+,0.00)		518(CGCCATCT,+,0.00)		277(AATGAATAAA,+,0.00)	698(ATCACGTG,-,0.00)								11
4933	chr1	170531947	170532665	+	0	NA	intron (NM_001146039, intron 1 of 3)	intron (NM_001146039, intron 1 of 3)	140	NR_027397	92344	Hs.183702	NM_152281	ENSG00000120370	GORAB	GO|NTKLBP1|SCYL1BP1	golgin, RAB6 interacting	protein-coding	0.041783	0.563282	172(CTGATTGGCC,+,0.00)		386(GAGGCGGGGA,-,0.00),416(GGGGCGTGGA,-,0.00)				78(TTAGGCAG,-,0.00),97(CTGCTGAA,+,0.00),199(CGGATGAG,+,0.00),323(TAAAGCAG,-,0.00),328(CAGACTAA,+,0.00),376(TTAAGGGG,-,0.00),453(CGCTGTAA,+,0.00),689(CAGGGTAA,+,0.00)			443(TAGCGGAA,-,0.00),507(TCACGACG,-,0.00)		115(AAGGAAGCCG,-,0.00),191(GAAAAACCCG,-,0.00),212(CAGCAGTGTT,+,0.00),428(CGGCTACGTT,+,0.00)	137(GGGGAGAGAGGG,+,0.00),138(GGGAGAGAGGGC,+,0.00),408(GGGGAAAGGGGG,+,0.00),409(GGGAAAGGGGGC,+,0.00),697(GGGAAGGAGGAG,+,0.00),698(GGAAGGAGGAGG,+,0.00),699(GAAGGAGGAGGG,+,0.00),700(AAGGAGGAGGGG,+,0.00),701(AGGAGGAGGGGC,+,0.00)		504(GAGTCACG,+,0.00)										7
9935	chr6	85283089	85283601	+	0	NA	Intergenic	L1MC1|LINE|L1	106841	NR_134634	101928820	Hs.587370	NR_134633	ENSG00000234155	LINC02535	-	long intergenic non-protein coding RNA 2535	ncRNA	0.001953	0.409357	139(ATCCAATCAC,-,0.00),448(CAAATTGGCT,+,0.00)		159(GTCCCTCCCC,+,0.00)	359(CCATGGCAAC,+,0.00)	411(TGTCATAT,-,0.00)					102(TCACCAGA,-,0.00)		213(CACAGAGCCA,-,0.00)			42(GAGTGAGG,+,0.00)	2(CATACATATT,+,0.00),471(AATATGCATT,-,0.00),473(TATGCATTTC,+,0.00)						230(TCAGTGTTTTAT,-,0.00)			9
1978	chr2	188349125	188349541	+	0	NA	intron (NR_045563, intron 2 of 12)	L1M4|LINE|L1	51841	NR_030287	693146		NR_030287	ENSG00000207951	MIR561	MIRN561|hsa-mir-561|mir-561	microRNA 561	ncRNA	0	0.359712	342(TTGATTTGCA,+,0.00)						10(CTGTTTAT,+,0.00),284(TTAATGTG,-,0.00)					337(TGGCTTTGAT,+,0.00)				13(TTTATGCATT,-,0.00)									4
11982	chr18	3594077	3594512	+	0	NA	intron (NR_024101, intron 1 of 2)	intron (NR_024101, intron 1 of 2)	180	NR_024101	649446	Hs.19872	NM_001039796		DLGAP1-AS1	HsT914	DLGAP1 antisense RNA 1	ncRNA	0.022989	0.527523	11(AGCCAAACAA,-,0.00)	385(GCAATCTGTG,-,0.00)										90(TACCAAGCCG,-,0.00)	263(ACCCCCCTCCCT,-,0.00),264(CCCCCCTCCCTC,-,0.00),265(CCCCCTCCCTCC,-,0.00),266(CCCCTCCCTCCC,-,0.00),267(CCCTCCCTCCCT,-,0.00),268(CCTCCCTCCCTC,-,0.00),269(CTCCCTCCCTCC,-,0.00),270(TCCCTCCCTCCC,-,0.00),271(CCCTCCCTCCCT,-,0.00),272(CCTCCCTCCCTC,-,0.00),273(CTCCCTCCCTCC,-,0.00),274(TCCCTCCCTCCC,-,0.00),275(CCCTCCCTCCCT,-,0.00),276(CCTCCCTCCCTC,-,0.00),277(CTCCCTCCCTCC,-,0.00),278(TCCCTCCCTCCC,-,0.00)												4
2200	chr2	240025262	240025754	+	0	NA	promoter-TSS (NM_004544)	promoter-TSS (NM_004544)	-106	NM_001322019	4705	Hs.277677	NM_004544	ENSG00000130414	NDUFA10	CI-42KD|CI-42k|MC1DN22	NADH:ubiquinone oxidoreductase subunit A10	protein-coding	0.105691	0.707911			168(GGGGCGGGGC,-,0.00),354(AGGGCGTGGA,-,0.00)	36(CCATGGCTAC,+,0.00)	121(TGACGTCA,+,0.00),121(TGACGTCA,-,0.00),425(GGACGTCA,+,0.00)					83(TCGCGACG,-,0.00),151(TGTCGGGA,+,0.00),333(TCGCGGGA,-,0.00)															4
9867	chr6	50980867	50980931	+	0	NA	Intergenic	L2a|LINE|L2	162028	NM_003221	7021	Hs.33102	NM_003221	ENSG00000008196	TFAP2B	AP-2B|AP2-B|PDA2	transcription factor AP-2 beta	protein-coding	0.03125	0.492308							0(CAGAGTAA,+,0.00)																		1
5912	chr5	159209486	159209864	+	0	NA	promoter-TSS (NM_001199383)	promoter-TSS (NM_001199383)	-122	NM_001199383	153830	Hs.349306	NM_144726	ENSG00000145860	RNF145	-	ring finger protein 145	protein-coding	0.12963	0.717678			182(GCACCGCCTC,+,0.00)		302(TTCTGACA,+,0.00)			95(TGCGCCTGCG,+,0.00),97(CGCCTGCGCG,-,0.00)																	3
9035	chr9	16272976	16273110	+	0	NA	intron (NM_001364979, intron 1 of 3)	intron (NM_001364979, intron 1 of 3)	3270	NM_001364979	100129385	Hs.586441	NM_001271829	ENSG00000205549	C9orf92	Em:AL513424.1	chromosome 9 open reading frame 92	protein-coding	0.022388	0.459259										18(TTTCGGGA,+,0.00),51(TGACGCGT,+,0.00),53(ACGCGTCA,-,0.00)															1
1078	chr17	64411017	64411431	+	0	NA	Intergenic	Intergenic	-20364	NM_000442	5175	Hs.376675	NM_000442	ENSG00000261371	PECAM1	CD31|CD31/EndoCAM|GPIIA'|PECA1|PECAM-1|endoCAM	platelet and endothelial cell adhesion molecule 1	protein-coding	0.009662	0.53012					25(TGATGCCA,+,0.00),42(TGCTGTAA,+,0.00)		76(TTACGGAG,-,0.00)									155(CATATGCAGT,-,0.00),240(CATATGCAGT,-,0.00),274(CATATGCAGT,-,0.00),291(TATATGCAGT,-,0.00),325(CATATGCAAT,-,0.00),342(CATATGCAGG,-,0.00),359(TATATGCAGT,-,0.00)									3
5411	chr5	35803136	35803554	+	0	NA	intron (NM_024867, intron 34 of 36)	intron (NM_024867, intron 34 of 36)	-53546	NM_002185	3575	Hs.591742	NM_002185	ENSG00000168685	IL7R	CD127|CDW127|IL-7R-alpha|IL7RA|ILRA	interleukin 7 receptor	protein-coding	0.009569	0.539379				19(GTCTCCATGG,-,0.00),135(GTTGCCATAG,-,0.00),139(CCATAGCAAC,+,0.00)						142(TAGCAACA,-,0.00)															2
7702	chr3	135503843	135504198	+	0	NA	Intergenic	Intergenic	-461708	NM_001190447	5523	Hs.518155	NM_002718	ENSG00000073711	PPP2R3A	PPP2R3|PR130|PR72	protein phosphatase 2 regulatory subunit B''alpha	protein-coding	0.030986	0.550562	124(CAAATTGGCA,+,0.00)											50(AACAATGCAC,-,0.00),69(CGGGTCTGTA,+,0.00),85(CTGCTCTGTG,+,0.00),267(CACAAAGCCC,-,0.00)						218(CGATTGCT,+,0.00)							3
7150	chr3	2098622	2098926	+	0	NA	promoter-TSS (NM_001350095)	promoter-TSS (NM_001350095)	-29	NM_001350095	152330	Hs.298705	NM_175607	ENSG00000144619	CNTN4	AXCAM|BIG-2	contactin 4	protein-coding	0.154605	0.777049							145(CGGCTAAG,+,0.00),277(TTTCGCCG,-,0.00)	34(TGAGCATGCG,+,0.00),36(AGCATGCGCG,-,0.00)					111(CCTCTCCCCTTC,-,0.00),112(CTCTCCCCTTCC,-,0.00),113(TCTCCCCTTCCC,-,0.00),114(CTCCCCTTCCCC,-,0.00),207(GGGAGGGAGGGC,+,0.00)												3
976	chr17	47831303	47831831	+	0	NA	promoter-TSS (NM_148887)	promoter-TSS (NM_148887)	-26	NR_037575	124995	Hs.347535	NM_145255	ENSG00000159111	MRPL10	L10MT|MRP-L10|MRP-L8|MRPL8|RPML8	mitochondrial ribosomal protein L10	protein-coding	0.0625	0.606805				382(TCTTAGCAAC,+,0.00)	452(TGCTGCCA,+,0.00)	213(ACCGGAAGAA,+,0.00),282(GCCGGAAGCA,+,0.00)	31(CGGGGTAA,+,0.00),331(CTAGGCCG,-,0.00),352(CGCCTTTA,+,0.00)	323(CGCATGCGCT,-,0.00)				343(AACGGAGCCC,-,0.00),459(AGCAAAGCCC,-,0.00),509(CTGTTTTCTT,+,0.00)							154(TACCCGCCTG,-,0.00)						7
7505	chr3	78496565	78497338	+	0	NA	Intergenic	Intergenic	-447988	NR_146636	105377172		NR_146636		LINC02077	-	long intergenic non-protein coding RNA 2077	ncRNA	0.011643	0.439276	516(CAGATTGGCA,+,0.00),586(TTGCTTGGCA,+,0.00)						343(CTGATTAC,+,0.00),399(CTAAACAG,-,0.00),508(TTCAGCAG,-,0.00)			464(TAGCAACA,-,0.00),627(TCACCAAA,-,0.00)		142(AGTCTTTGTT,+,0.00),677(AACACAGCAG,-,0.00)				7(AATGAATGAT,+,0.00)						177(TCAGTGTTTTAT,-,0.00)			6
5012	chr1	192808561	192809267	+	0	NA	promoter-TSS (NM_002923)	promoter-TSS (NM_002923)	-125	NM_002923	5997	Hs.78944	NM_002923	ENSG00000116741	RGS2	G0S8	regulator of G protein signaling 2	protein-coding	0.097734	0.681754	372(TGCCAGTCTG,-,0.00)	223(TCCATCTGCT,-,0.00)	406(GAGGCGGGGC,-,0.00),428(GCCCCGCCCC,+,0.00)		294(AGACGTCA,+,0.00)					595(AAGCGAGA,-,0.00)		479(CAAACAGCCG,-,0.00),628(TGGCTTTCTT,+,0.00)	135(CTCCCTCCCTCC,-,0.00),635(CTTCCCTCTCCC,-,0.00)			508(ATAATGCAAA,-,0.00)									8
4481	chr1	62920320	62920557	+	0	NA	Intergenic	Intergenic	90487	NR_146607	105378769	Hs.435002	NR_146605	ENSG00000229537	LINC01739	-	long intergenic non-protein coding RNA 1739	ncRNA	0.008439	0.542017																									0
201	chr10	43674714	43675135	+	0	NA	TTS (NR_038867)	TTS (NR_038867)	-26043	NM_006973	7580	Hs.522885	NM_006973	ENSG00000169740	ZNF32	KOX30	zinc finger protein 32	protein-coding	0.019002	0.511848			211(GAGGCGTTGC,-,0.00)	310(GTTACCAAGC,-,0.00)			67(ATAATCTG,-,0.00),345(CGGGATTA,+,0.00)																		3
4082	chr1	9651912	9652229	+	0	NA	TTS (NR_027045)	TTS (NR_027045)	339	NM_005026	5293	Hs.518451	NM_005026	ENSG00000171608	PIK3CD	APDS|IMD14|P110DELTA|PI3K|p110D	phosphatidylinositol-4,5-bisphosphate 3-kinase catalytic subunit delta	protein-coding	0.126183	0.783019							253(CGGCTGAG,+,0.00),307(CTGACTAG,+,0.00)																		1
7388	chr3	50542495	50542691	+	0	NA	Intergenic	Intergenic	25154	NM_001171743	51161	Hs.517860	NM_016210	ENSG00000088543	C3orf18	G20	chromosome 3 open reading frame 18	protein-coding	0.005102	0.538071					120(TGCTGCCA,+,0.00)				124(GCCACCTGGTGG,+,0.00)						95(GAGTGAGG,+,0.00)										3
2366	chr19	11529085	11529437	+	0	NA	promoter-TSS (NM_016581)	promoter-TSS (NM_016581)	-127	NM_001142465	51295	Hs.515146	NM_016581	ENSG00000130159	ECSIT	SITPEC	ECSIT signalling integrator	protein-coding	0.042614	0.566572	80(AGCAAATCAA,-,0.00)		107(GTCCCGCCCA,+,0.00)				285(CGGCTGAA,+,0.00)					8(CAGCTCTGTC,+,0.00),13(CTGTCTTGTT,+,0.00),88(AAGAAAGCTG,-,0.00)				300(AATGAATTAA,+,0.00)			156(GACCCGCCTC,-,0.00)						6
7671	chr3	129439830	129440450	+	0	NA	promoter-TSS (NM_003925)	promoter-TSS (NM_003925)	39	NM_001276273	8930	Hs.35947	NM_003925	ENSG00000129071	MBD4	MED1	methyl-CpG binding domain 4, DNA glycosylase	protein-coding	0.1	0.642512			40(GCAACGCCCA,+,0.00),56(GGGGCGGAGT,-,0.00),221(GCACCGCCCC,+,0.00)	382(GTTGCCAGGG,-,0.00)			60(CGGAGTAA,+,0.00),271(CGCCTTAG,+,0.00),367(TTACCGCG,-,0.00),527(TAAAGCCG,-,0.00)			118(TGTTGCGA,+,0.00),120(TTGCGAAA,-,0.00),402(TAGCCAAA,-,0.00),559(TCGCGAAG,-,0.00)		525(GATAAAGCCG,-,0.00)		176(CGCCATTT,+,0.00)	420(GAGTGGCG,+,0.00)			441(CGGTTGCT,+,0.00)	461(GAGGCGGGTA,+,0.00)						9
11803	chr7	127690793	127691103	+	0	NA	intron (NM_014390, intron 2 of 23)	intron (NM_014390, intron 2 of 23)	38754	NM_014390	27044	Hs.122523	NM_014390	ENSG00000197157	SND1	TDRD11|Tudor-SN|p100	staphylococcal nuclease and tudor domain containing 1	protein-coding	0.006452	0.427653	43(CTCATTTGCA,+,0.00)	98(GCCTTCTGTC,-,0.00)		219(GTTGCCTAGC,-,0.00)	101(TTCTGTCA,+,0.00)		238(CAGCTTAG,+,0.00)			104(TGTCATGA,+,0.00)						88(ATTATTCTTT,-,0.00)									7
291	chr10	71377483	71377699	+	0	NA	Intergenic	CpG	-19329	NM_052836	64072	Hs.656032	NM_022124	ENSG00000107736	CDH23	CDHR23|PITA5|USH1D	cadherin related 23	protein-coding	0.078704	0.645161	164(TGCCAATTTT,-,0.00)					3(GGCTTCCGGG,-,0.00)	75(TTACCCGG,-,0.00),179(CGGCTTTT,+,0.00)		98(CCAGTAGAGGGA,-,0.00)			139(AAGAAAGCCC,-,0.00),179(CGGCTTTTTG,+,0.00)													5
7824	chr3	170222016	170222202	+	0	NA	promoter-TSS (NM_002740)	promoter-TSS (NM_002740)	-315	NM_002740	5584	Hs.478199	NM_002740	ENSG00000163558	PRKCI	DXS1179E|PKCI|nPKC-iota	protein kinase C iota	protein-coding	0.064516	0.566845							79(CTATCCCG,-,0.00)				49(ACTCCAAATCCC,-,0.00)														2
12538	chr12	54188916	54189134	+	0	NA	promoter-TSS (NM_001243789)	promoter-TSS (NM_001243789)	-31	NM_001243787	23583	Hs.632721	NM_014311	ENSG00000123415	SMUG1	FDG|HMUDG|UNG3	single-strand-selective monofunctional uracil-DNA glycosylase 1	protein-coding	0.059633	0.589041						54(CGTTTCCGGT,-,0.00),158(CACTTCCGCC,-,0.00),165(GCCGGAAATG,+,0.00)	161(TTCCGCCG,-,0.00),191(CGCACTAA,+,0.00)				108(GGGAGTCGTAGT,+,0.00)							60(CGGTTCCT,+,0.00)							4
4982	chr1	181313060	181313248	+	0	NA	Intergenic	Intergenic	76766	NR_046249	100287948	Hs.742594	NR_046249	ENSG00000179452	LINC01699	GM140	long intergenic non-protein coding RNA 1699	ncRNA	0.005319	0.455026	58(TGCTAATGAA,-,0.00)				68(ATATGTCA,+,0.00)								25(GGGAGGGGGTGG,+,0.00)		71(TGTCACTC,-,0.00)										4
12257	chr18	80109157	80109367	+	0	NA	promoter-TSS (NM_014913)	promoter-TSS (NM_014913)	0	NM_014913	22850	Hs.131915	NM_014913	ENSG00000101544	ADNP2	ZNF508	ADNP homeobox 2	protein-coding	0.090476	0.706161	49(CTCATTGGCT,+,0.00),72(TGCAAATGAG,-,0.00),101(GGCCAATCGA,-,0.00)												136(CGGGAGGAGGGG,+,0.00),137(GGGAGGAGGGGA,+,0.00),138(GGAGGAGGGGAC,+,0.00)	112(CGCCATTT,+,0.00)	88(CGTCACTT,-,0.00)										4
4016	chr1	1273731	1274388	+	0	NA	promoter-TSS (NM_194458)	promoter-TSS (NM_194458)	-205	NM_194457	118424	Hs.191987	NM_058167	ENSG00000160087	UBE2J2	NCUBE-2|NCUBE2|PRO2121	ubiquitin conjugating enzyme E2 J2	protein-coding	0.117199	0.755319			35(GCACCGCCCC,+,0.00),113(GGGGCGGAAC,-,0.00),154(GGGGCGGTGA,-,0.00),258(GGGGCGGGGC,-,0.00)			135(TGCTTCCGGT,-,0.00)	189(CTAGGCAG,-,0.00),379(CGGCTGAG,+,0.00)	270(CGCTTGCGCA,-,0.00)		310(GCGCGAGA,-,0.00)		26(GAAACAGCCG,-,0.00)	162(GAGGAGGGAGGG,+,0.00),163(AGGAGGGAGGGG,+,0.00),164(GGAGGGAGGGGG,+,0.00),165(GAGGGAGGGGGA,+,0.00),166(AGGGAGGGGGAG,+,0.00),167(GGGAGGGGGAGG,+,0.00),168(GGAGGGGGAGGG,+,0.00),169(GAGGGGGAGGGC,+,0.00)		577(GAGTGACA,+,0.00)										8
6400	chr14	30389473	30390355	+	0	NA	Intergenic	Intergenic	-169209	NM_001308097	55632	Hs.509008	NM_017769	ENSG00000092140	G2E3	KIAA1333|PHF7B	G2/M-phase specific E3 ubiquitin protein ligase	protein-coding	0.007937	0.480181		200(ACCAGATGCC,+,0.00)			503(TGGCAGCA,-,0.00)		413(CAGAATAA,+,0.00),817(TTAATGAG,-,0.00)		505(GCAGCAGAGGGC,-,0.00)	148(TAGCAACA,-,0.00),709(TAGCAACA,-,0.00)		241(CACAGAGCCC,-,0.00),313(AACAGGGCCA,-,0.00)	62(CCCTTCCCCTCC,-,0.00),63(CCTTCCCCTCCC,-,0.00),64(CTTCCCCTCCCC,-,0.00),65(TTCCCCTCCCCC,-,0.00),66(TCCCCTCCCCCT,-,0.00),67(CCCCTCCCCCTG,-,0.00)			152(AACATTCATT,-,0.00),727(TTTATGAATA,-,0.00),729(TATGAATATT,+,0.00),805(ACTGCATCAT,+,0.00)									8
7538	chr3	98522521	98523154	+	0	NA	promoter-TSS (NM_001040181)	promoter-TSS (NM_001040181)	65	NM_001040181	56650	Hs.531371	NM_019895	ENSG00000080822	CLDND1	C3orf4|GENX-3745|Z38	claudin domain containing 1	protein-coding	0.093207	0.705047			121(GGGGCGGGGC,-,0.00),175(GCCCCGCCCT,+,0.00),324(TCACCGCCCA,+,0.00)				22(TTAAAGGG,-,0.00),179(CGCCCTAG,+,0.00),204(CAAATCCG,-,0.00)		77(GCCACCTCCTGG,+,0.00)	286(CGACGCGA,+,0.00)	577(GGGAGATGTAGT,+,0.00)	202(GACAAATCCG,-,0.00)	421(CCCGCCCCCTCC,-,0.00)												7
10301	chr4	4247934	4248121	+	0	NA	5' UTR (NM_032927, exon 1 of 5)	5' UTR (NM_032927, exon 1 of 5)	196	NM_001297551	85013	Hs.12845	NM_032927	ENSG00000132406	TMEM128	-	transmembrane protein 128	protein-coding	0.096257	0.611702							65(CAAAGCCG,-,0.00)					63(TGCAAAGCCG,-,0.00),113(CGGCCGTTTT,+,0.00),152(CGGCTTGGTG,+,0.00)		2(AAATGACG,-,0.00)											3
1392	chr2	27629116	27629284	+	0	NA	promoter-TSS (NM_001142683)	promoter-TSS (NM_001142683)	150	NM_007266	11321	Hs.18259	NM_007266	ENSG00000198522	GPN1	ATPBD1A|MBDIN|NTPBP|RPAP4|XAB1	GPN-loop GTPase 1	protein-coding	0.053571	0.573964					55(TGACGTAC,-,0.00)								122(AGAAAGGGAGGG,+,0.00),123(GAAAGGGAGGGA,+,0.00),127(GGGAGGGAAGAG,+,0.00),128(GGAGGGAAGAGG,+,0.00)												2
436	chr10	100185897	100185997	+	0	NA	promoter-TSS (NM_001347856)	promoter-TSS (NM_001347856)	82	NR_144760	10613	Hs.150087	NM_006459	ENSG00000107566	ERLIN1	C10orf69|Erlin-1|KE04|KEO4|SPFH1|SPG62	ER lipid raft associated 1	protein-coding	0.13	0.693069							37(GAAAGCCG,-,0.00)			30(TCGCGAGG,-,0.00)		35(AGGAAAGCCG,-,0.00)													3
2741	chr19	55086930	55087240	+	0	NA	intron (NM_017729, intron 13 of 14)	CpG-15149	6693	NM_017729	54869	Hs.438862	NM_017729	ENSG00000131037	EPS8L1	DRC3|EPS8R1|PP10566	EPS8 like 1	protein-coding	0.067742	0.617363	120(GTGATTGCCA,+,0.00),280(CTGATTGGAC,+,0.00)		193(GCCACGCCCC,+,0.00),300(TGGGCGTGAC,-,0.00)				67(CGGGATTA,+,0.00),72(TTAGCCCG,-,0.00)			98(TAGCAACA,-,0.00)															4
9008	chr9	9538411	9538719	+	0	NA	intron (NM_002839, intron 8 of 45)	intron (NM_002839, intron 8 of 45)	-260827	NR_135135	105375972	Hs.738242	NR_135135	ENSG00000230920	LOC105375972	-	uncharacterized LOC105375972	ncRNA	0.00974	0.378641	54(TGGATTGGCT,+,0.00)	149(GCCATATGGC,+,0.00),149(GCCATATGGC,-,0.00)														237(TATGAATTAA,+,0.00),271(TTGATGCATT,-,0.00),273(GATGCATTTT,+,0.00)									3
4916	chr1	167714407	167715424	+	0	NA	Intergenic	Intergenic	-7067	NM_001146191	9019	Hs.493919	NM_003953	ENSG00000197965	MPZL1	MPZL1b|PZR|PZR1b|PZRa|PZRb	myelin protein zero like 1	protein-coding	0.058997	0.534381		555(AACATATGGT,+,0.00)	268(GAGGCGGAAC,-,0.00)			64(GCCGGAAGGC,+,0.00),74(GGCTTCCGGG,-,0.00)	60(GTAAGCCG,-,0.00),143(AAAAGCCG,-,0.00),224(CAGTATAA,+,0.00),659(CGCCTTTA,+,0.00),998(TTACTCTG,-,0.00)			342(TCTCGCTT,+,0.00)		275(AACAAGGCTG,-,0.00),509(CCCCTTTGTT,+,0.00)													6
11280	chr7	2289014	2289696	+	0	NA	intron (NM_013321, intron 1 of 10)	L1ME3A|LINE|L1	25086	NM_013321	29886	Hs.584900	NM_013321	ENSG00000106266	SNX8	Mvp1	sorting nexin 8	protein-coding	0.035191	0.497804	388(AGCCAATTCA,-,0.00)	342(TGCATATGTT,-,0.00)			33(TTATGTAA,+,0.00),70(TGACGTCT,-,0.00)		617(TTAATGCG,-,0.00)			546(TTACGTTA,+,0.00)		17(CTGGCTTGTT,+,0.00),236(CGGTGCTGTT,+,0.00)	177(CCTCCTCCTCCC,-,0.00),178(CTCCTCCTCCCT,-,0.00),180(CCTCCTCCCTCT,-,0.00)		663(AGTCACTC,-,0.00)	340(TCTGCATATG,+,0.00)									9
4137	chr1	16440406	16440842	+	0	NA	promoter-TSS (NM_001145278)	promoter-TSS (NM_001145278)	-48	NM_001145277	55707	Hs.437385	NM_018090	ENSG00000157191	NECAP2	-	NECAP endocytosis associated 2	protein-coding	0.091743	0.647597			229(GAGGCGGTGC,-,0.00)		397(TGACGTCC,-,0.00)	289(CGCTTCCGTC,-,0.00),325(GCCGGAAGTT,+,0.00)	72(CGGGTTAC,+,0.00)		209(CCAGCAGAGGGC,-,0.00)	349(CGTCGCGA,+,0.00),351(TCGCGATG,-,0.00)			135(GGAGGGAAGGAG,+,0.00),155(GGAGGGAGGGAG,+,0.00),156(GAGGGAGGGAGA,+,0.00),158(GGGAGGGAGAAG,+,0.00)					109(CGCTTTCT,+,0.00)	198(GAGCCGGGTT,+,0.00)						9
5819	chr5	141320244	141320452	+	0	NA	5' UTR (NM_005642, exon 1 of 1)	5' UTR (NM_005642, exon 1 of 1)	436	NM_005642	6879	Hs.438838	NM_005642	ENSG00000178913	TAF7	TAF2F|TAFII55	TATA-box binding protein associated factor 7	protein-coding	0.048077	0.507177							50(TAAATCAG,-,0.00)							141(AAATGGCG,-,0.00)											2
9908	chr6	73461641	73461837	+	0	NA	promoter-TSS (NM_012123)	promoter-TSS (NM_012123)	2	NM_133645	25821	Hs.347614	NM_012123	ENSG00000135297	MTO1	CGI-02|COXPD10	mitochondrial tRNA translation optimization 1	protein-coding	0.076531	0.527919	66(CGCCAATCAG,-,0.00)				178(TGTCAGCT,-,0.00)		99(CTACCCCG,-,0.00),163(TTTGACCG,-,0.00)			175(TCGTGTCA,-,0.00)					169(CGTCACTC,-,0.00)										5
2830	chr11	3984901	3985092	+	0	NA	intron (NM_001277962, intron 2 of 12)	intron (NM_001277962, intron 2 of 12)	-109689	NM_001318064	6240	Hs.445705	NM_001033	ENSG00000167325	RRM1	R1|RIR1|RR1	ribonucleotide reductase catalytic subunit M1	protein-coding	0.010471	0.484375		73(GCCATATTGT,+,0.00),156(GCAATCTGTC,-,0.00)			80(TGTCAGCC,-,0.00)		174(TTAGCCAG,-,0.00)			175(TAGCCAGA,-,0.00)															4
12188	chr18	58670966	58671608	+	0	NA	promoter-TSS (NM_173844)	promoter-TSS (NM_173844)	-178	NM_006785	10892	Hs.601217	NM_006785	ENSG00000172175	MALT1	IMD12|MLT|MLT1|PCASP1	MALT1 paracaspase	protein-coding	0.109034	0.724728			232(GGGGCGTAAT,-,0.00),382(GCCCCGCCCC,+,0.00),387(GCCCCGCCCC,+,0.00),409(GTCCCGCCCC,+,0.00),431(GCCCCGCCCC,+,0.00),447(GCCCCGCCCC,+,0.00),513(GGGGCGGGGA,-,0.00)				214(CGCCGTAG,+,0.00),503(CTGTCTAA,+,0.00)			153(TGGCGTGA,-,0.00)		559(CAGATTTGTT,+,0.00)													4
7303	chr3	39153546	39153877	+	0	NA	promoter-TSS (NM_033027)	promoter-TSS (NM_033027)	-120	NM_033027	64651	Hs.370950	NM_033027	ENSG00000144655	CSRNP1	AXUD1|CSRNP-1|FAM130B|TAIP-3|URAX1	cysteine and serine rich nuclear protein 1	protein-coding	0.132931	0.792169			69(GCTCCGCCCT,+,0.00),149(GCCCCGCCCC,+,0.00),250(TCTCCGCCCC,+,0.00),282(TCCCCGCCCC,+,0.00)				309(TAAAGGCG,-,0.00)						168(GCCTCCTCCCCC,-,0.00),169(CCTCCTCCCCCG,-,0.00)												3
4985	chr1	182317676	182318359	+	0	NA	Intergenic	Intergenic	-3956	NR_104175	400799	Hs.634884	NR_104175	ENSG00000228918	LINC01344	GS1-122H1.2	long intergenic non-protein coding RNA 1344	ncRNA	0.005857	0.447368	430(GGAATTGGCT,+,0.00)	375(AACAGATGGC,+,0.00)										408(AACAAGCCTG,-,0.00),473(CTGTTTGGTT,+,0.00)													3
11668	chr7	98021754	98021880	+	0	NA	Intergenic	Intergenic	-31713	NM_006188	4951	Hs.510456	NM_006188	ENSG00000135175	OCM2	OCM|OM	oncomodulin 2	protein-coding	0.031746	0.566929					60(TCATGTCA,+,0.00)																				1
6179	chrX	71068273	71068769	+	0	NA	promoter-TSS (NM_013346)	promoter-TSS (NM_013346)	-73	NM_001256187	29934	Hs.260750	NM_013346	ENSG00000147164	SNX12	-	sorting nexin 12	protein-coding	0.084677	0.637827	350(CGCCAATCGC,-,0.00),394(TATCAATCAA,-,0.00)				25(GTCCGACA,+,0.00)	262(GGCTTCCGGG,-,0.00)	326(CTGCCTAG,+,0.00),441(ATAGGCCG,-,0.00),461(CTGAATAA,+,0.00)			478(TTCCGCGA,+,0.00)			58(GGGGAAAGGGGG,+,0.00),64(AGGGGGTGGGGG,+,0.00)			460(CCTGAATAAG,+,0.00)									7
4085	chr1	9950376	9950728	+	0	NA	TTS (NR_158969)	TTS (NR_158969)	7077	NM_001297779	64802	Hs.633762	NM_022787	ENSG00000173614	NMNAT1	LCA9|NMNAT|PNAT1	nicotinamide nucleotide adenylyltransferase 1	protein-coding	0.019886	0.507082		186(CCCAGATGGC,+,0.00)			10(TGGCATAA,-,0.00),42(TTTTGACA,+,0.00),262(TGACAAAA,-,0.00)		294(CTCATTAA,+,0.00)			103(TCGTGTGA,-,0.00),314(TAACGTGA,-,0.00)						14(ATAATGCAGT,-,0.00),299(TAAATGCAGT,-,0.00)									5
9083	chr9	28024714	28025016	+	0	NA	intron (NM_152570, intron 5 of 6)	intron (NM_152570, intron 5 of 6)	-450999	NM_001256054	203228	Hs.493639	NM_018325	ENSG00000147894	C9orf72	ALSFTD|DENND9|DENNL72|FTDALS|FTDALS1	C9orf72-SMCR8 complex subunit	protein-coding	0.019868	0.50165		106(GCCAAATGTT,-,0.00)					258(CTGCCTAG,+,0.00)									14(CTCATTCATT,-,0.00)									3
9839	chr6	43427220	43427636	+	0	NA	promoter-TSS (NM_001350518)	promoter-TSS (NM_001350518)	-113	NM_001198934	89845	Hs.55879	NM_033450	ENSG00000124574	ABCC10	EST182763|MRP7|SIMRP7	ATP binding cassette subfamily C member 10	protein-coding	0.074519	0.601918			327(TGGGCGTGGC,-,0.00),383(GGGGCGGGCC,-,0.00)				136(TTACACAG,-,0.00)	263(CGCGCCTGCG,+,0.00)		331(CGTGGCGA,+,0.00)				175(AAATGACG,-,0.00)											5
10616	chr4	107989457	107990502	+	0	NA	promoter-TSS (NM_005327)	promoter-TSS (NM_005327)	90	NM_005327	3033	Hs.438289	NM_005327	ENSG00000138796	HADH	HAD|HADH1|HADHSC|HCDH|HHF4|MSCHAD|SCHAD	hydroxyacyl-CoA dehydrogenase	protein-coding	0.079426	0.614723	28(AGCCAAGCAG,-,0.00)		320(GCCCCGCCCC,+,0.00),385(TCCCCGCCCC,+,0.00)		69(TGTCATCA,-,0.00),235(TGCTGACA,+,0.00),238(TGACAGCT,-,0.00),337(TGGCGTCA,-,0.00),987(TGCTGCCA,+,0.00)		1012(CAGTTTTA,+,0.00)			337(TGGCGTCA,-,0.00),751(TCTCGCGT,+,0.00),753(TCGCGTCT,-,0.00)		23(AACACAGCCA,-,0.00),954(CGCGTTTGTT,+,0.00)			877(GAGTGGCG,+,0.00)	888(AATGCATTTT,+,0.00)	560(CACGTGAC,+,0.00)		416(TGCCCGCCTC,-,0.00)						10
4820	chr1	155277138	155277546	+	0	NA	promoter-TSS (NM_020897)	promoter-TSS (NM_020897)	-121	NR_073074	57657	Hs.706960	NM_020897	ENSG00000143630	HCN3	-	hyperpolarization activated cyclic nucleotide gated potassium channel 3	protein-coding	0.095588	0.694377			135(GCCACGCCCT,+,0.00),165(TCCCCGCCTT,+,0.00),184(GCCACGCCCC,+,0.00)				57(CAAACCCG,-,0.00)			251(TCGCCAGG,-,0.00)		55(TACAAACCCG,-,0.00)	28(TCCCTCTCCCTC,-,0.00),29(CCCTCTCCCTCC,-,0.00),30(CCTCTCCCTCCC,-,0.00),92(GCTCCTCCTCCC,-,0.00),93(CTCCTCCTCCCT,-,0.00)												5
5104	chr1	207868736	207869306	+	0	NA	Intergenic	CpG	42104	NM_001773	947	Hs.374990	NM_001773	ENSG00000174059	CD34	-	CD34 molecule	protein-coding	0.12807	0.779335			152(GGGGTGGGGC,-,0.00)				212(CTACCCCG,-,0.00)													325(CAAACAGGCTCT,+,0.00)					3
1279	chr2	7017669	7017822	+	0	NA	intron (NM_001349186, intron 4 of 7)	intron (NM_001349186, intron 4 of 7)	60135	NR_110252	101929452		NR_110252	ENSG00000223884	LOC101929452	-	uncharacterized LOC101929452	ncRNA	0.013072	0.428571			111(TCTACGCCTC,+,0.00)									36(TTGCTTTGTT,+,0.00)				88(ATAATGCAGA,-,0.00)									3
2127	chr2	221573427	221573716	+	0	NA	intron (NM_001304536, intron 1 of 18)	CpG-17047	631	NM_001304536	2043	Hs.371218	NM_004438	ENSG00000116106	EPHA4	EK8|HEK8|SEK|TYRO1	EPH receptor A4	protein-coding	0.079585	0.713793													113(CCTCCCTTCCCC,-,0.00),114(CTCCCTTCCCCT,-,0.00),116(CCCTTCCCCTTC,-,0.00),117(CCTTCCCCTTCC,-,0.00),118(CTTCCCCTTCCC,-,0.00)		56(CGCCACTC,-,0.00)										2
12227	chr18	73689569	73689923	+	0	NA	Intergenic	Intergenic	364805	NR_038340	100505817	Hs.197042	NR_038340	ENSG00000261780	LINC02582	-	long intergenic non-protein coding RNA 2582	ncRNA	0.019774	0.461972	238(AGCCAAACAG,-,0.00)	89(GCCATATGGA,+,0.00),193(GCCATGTGTT,-,0.00)			37(GGCTGTCA,+,0.00),52(TGCTGTCA,+,0.00),139(TGCTGACA,+,0.00)	314(AGCGGAAGCC,+,0.00)				150(TCAGGCTA,+,0.00),237(TAGCCAAA,-,0.00)						201(TTTGAATAAC,+,0.00),255(TTTATTCAAA,-,0.00)				163(AAAACAGACTAT,+,0.00)					7
5689	chr5	115544426	115545066	+	0	NA	promoter-TSS (NM_020177)	promoter-TSS (NM_020177)	29	NM_020177	56929	Hs.47367	NM_020177	ENSG00000145780	FEM1C	EUROIMAGE686608|EUROIMAGE783647|FEM1A	fem-1 homolog C	protein-coding	0.117188	0.73947			24(TTCCCGCCCA,+,0.00),266(GCCACGCCCC,+,0.00),462(GGGGCGGGGC,-,0.00),481(GGGGTGGGGC,-,0.00),500(GGGGCGGGGC,-,0.00),550(GGGGCGGGGC,-,0.00)		402(TGCCGCCA,+,0.00)		141(TTTGTCCG,-,0.00),299(TTAGTCGG,-,0.00)			264(TCGCCACG,-,0.00)		137(GGGCTTTGTC,+,0.00),572(CGGATCTGTG,+,0.00)	17(GCCCTCCTTCCC,-,0.00),422(GGGGGAGGGCGG,+,0.00),495(GGGAGGGGGCGG,+,0.00),496(GGAGGGGGCGGG,+,0.00)	410(CGCCATTG,+,0.00)				161(GGAAACCG,-,0.00)							8
7738	chr3	142578348	142578981	+	0	NA	promoter-TSS (NM_001184)	promoter-TSS (NM_001184)	69	NM_001354579	545	Hs.271791	NM_001184	ENSG00000175054	ATR	FCTCS|FRP1|MEC1|SCKL|SCKL1	ATR serine/threonine kinase	protein-coding	0.082148	0.665615			313(AGGGCGGGGA,-,0.00),553(GGGGCGGGGC,-,0.00)			423(GCCGGAAGAG,+,0.00),472(CCCGGAAGCC,+,0.00)	46(TAAACCAG,-,0.00)			100(TGTGGCGA,+,0.00),598(TCGCGTCA,-,0.00)		94(CAGGTTTGTG,+,0.00),242(ACCCAAGCCG,-,0.00),443(GACGGAGCCG,-,0.00)	66(CCTCTCTCCCCC,-,0.00),220(AGGGGAGGGGAG,+,0.00),221(GGGGAGGGGAGA,+,0.00),222(GGGAGGGGAGAG,+,0.00),223(GGAGGGGAGAGC,+,0.00)												6
9983	chr6	96924505	96924818	+	0	NA	promoter-TSS (NM_001323259)	promoter-TSS (NM_001323259)	41	NR_136580	114792	Hs.45056	NM_052904	ENSG00000186231	KLHL32	BKLHD5|KIAA1900|UG0030H05|dJ21F7.1	kelch like family member 32	protein-coding	0.121406	0.713376			100(GGGGCGGAGC,-,0.00),173(GGGGCGGAGT,-,0.00)				79(CGGGCTAG,+,0.00)			32(TGGCGAAA,-,0.00),159(TGACGCGA,+,0.00),246(GCGCGACA,-,0.00)			57(CGGGGGAGGGGG,+,0.00),58(GGGGGAGGGGGA,+,0.00),59(GGGGAGGGGGAG,+,0.00),60(GGGAGGGGGAGG,+,0.00),61(GGAGGGGGAGGG,+,0.00),62(GAGGGGGAGGGA,+,0.00),63(AGGGGGAGGGAG,+,0.00),64(GGGGGAGGGAGC,+,0.00),95(GGGAGGGGGCGG,+,0.00),96(GGAGGGGGCGGA,+,0.00)						123(AACCCGCCCC,-,0.00)						5
5891	chr5	150449914	150450172	+	0	NA	promoter-TSS (NM_001025070)	promoter-TSS (NM_001025070)	-304	NM_001025070	6208	Hs.744846	NM_005617	ENSG00000164587	RPS14	EMTB|S14	ribosomal protein S14	protein-coding	0.073643	0.617761					110(TTCCGCCA,+,0.00)	107(GACTTCCGCC,-,0.00)	23(CGGCCTAA,+,0.00),191(CGGCCTTA,+,0.00),234(TTACTCAG,-,0.00)			29(AAGCGACA,-,0.00)		184(AACAAAACGG,-,0.00)													5
1395	chr2	28869902	28870487	+	0	NA	exon (NM_017910, exon 1 of 7)	exon (NM_017910, exon 1 of 7)	115	NM_017910	55006	Hs.468026	NM_017910	ENSG00000171103	TRMT61B	-	tRNA methyltransferase 61B	protein-coding	0.083761	0.636519			522(GGGGCGGTGC,-,0.00)		124(TGACGAAA,-,0.00)		543(CTAGGGCG,-,0.00)	504(TGCGCCTGCG,+,0.00)		380(TTTCGCGA,+,0.00),382(TCGCGAAG,-,0.00)			517(GGGAGGGGGCGG,+,0.00)		404(GAGTGACG,+,0.00)										7
2541	chr19	35757851	35758366	+	0	NA	promoter-TSS (NM_001367856)	promoter-TSS (NM_001367856)	-68	NM_001039887	148137	Hs.527982	NM_144692	ENSG00000167595	PROSER3	C19orf55	proline and serine rich 3	protein-coding	0.073786	0.616279	106(TGCCAATTAC,-,0.00)		267(GGGGCGGGGC,-,0.00),281(AGGGCGTTGC,-,0.00)	286(GTTGCTAAGC,-,0.00)		339(GCCGGAAGCG,+,0.00)				468(AGTCGCTA,+,0.00)	494(ACTACAATTCCC,-,0.00)		263(GAGAGGGGCGGG,+,0.00)												7
4619	chr1	95604682	95604971	+	0	NA	Intergenic	Intergenic	94710	NR_110622	100996635	Hs.639548	NR_110621	ENSG00000228971	LINC02607	-	long intergenic non-protein coding RNA 2607	ncRNA	0.013841	0.355172					158(ATCTGTCA,+,0.00)		20(CGGTGAAA,+,0.00),120(CAGCTTTA,+,0.00),242(CTGTTTAA,+,0.00),246(TTAAACAG,-,0.00)					112(AAAAAAGCCA,-,0.00)													3
4154	chr1	18902750	18903079	+	0	NA	promoter-TSS (NM_001319218)	promoter-TSS (NM_001319218)	-115	NM_001319218	8659	Hs.77448	NM_003748	ENSG00000159423	ALDH4A1	ALDH4|P5CD|P5CDh	aldehyde dehydrogenase 4 family member A1	protein-coding	0.069909	0.590909	110(AACCAATCAG,-,0.00),172(AGCCAATGAG,-,0.00)											302(TACAAGGCTG,-,0.00)	27(TTCCCCTCCTCT,-,0.00),28(TCCCCTCCTCTC,-,0.00),29(CCCCTCCTCTCT,-,0.00),55(GGGAGAGAGGGC,+,0.00)		88(GAGTGACA,+,0.00)										4
13099	chr22	39180833	39181300	+	0	NA	Intergenic	Intergenic	-28386	NM_175709	23492	Hs.356416	NM_175709	ENSG00000100307	CBX7	-	chromobox 7	protein-coding	0.025696	0.480769		128(TCCATCTGTG,-,0.00)			316(TGGCGTAA,-,0.00)		382(CTGAGTAA,+,0.00),418(CTGGCTAA,+,0.00),452(TTTTGCCG,-,0.00)			41(TAGCGAGT,-,0.00),107(TAGCCTCA,-,0.00),316(TGGCGTAA,-,0.00)			202(GAAGGGAGAGGG,+,0.00)										270(TTGTTTTGAAAC,+,0.00)		6
2923	chr11	18634283	18634929	+	0	NA	promoter-TSS (NM_194285)	promoter-TSS (NM_194285)	-264	NM_194285	144108	Hs.738650	NM_194285	ENSG00000179119	SPTY2D1	Spt2	SPT2 chromatin protein domain containing 1	protein-coding	0.082043	0.630603		474(AACAGACGGA,+,0.00)	85(ACCCCGCCTC,+,0.00)		343(TGTCATCT,-,0.00)	103(CACTTCCGGC,-,0.00)	119(CTATGCCG,-,0.00),149(CGGCCTAT,+,0.00),191(CTGCGTAA,+,0.00),203(CGCTTTTA,+,0.00),208(TTAGGCCG,-,0.00),615(CTACTCAG,-,0.00)	530(TGCGCAGGCG,+,0.00),532(CGCAGGCGCA,-,0.00)		181(TCGCGAGT,-,0.00),294(TGTGGCTA,+,0.00),301(AAGCGAGA,-,0.00),459(GCGCCACA,-,0.00),521(TCGCGAAG,-,0.00)		337(CGGTCTTGTC,+,0.00),540(CACACAGCAG,-,0.00)	131(CCCGCCCCCTTC,-,0.00),132(CCGCCCCCTTCC,-,0.00),135(CCCCCTTCCCTC,-,0.00),136(CCCCTTCCCTCC,-,0.00)												9
8450	chr8	125968626	125968803	+	0	NA	Intergenic	Intergenic	-17517	NR_038447	100130231	Hs.729642	NR_038446	ENSG00000245164	LINC00861	-	long intergenic non-protein coding RNA 861	ncRNA	0	0.404494					33(TGTCAGAT,-,0.00)		100(TTAGACTG,-,0.00)									80(ATTATGCAAT,-,0.00)									3
65	chr10	14173694	14174356	+	0	NA	intron (NR_134578, intron 2 of 3)	intron (NR_134578, intron 2 of 3)	99741	NR_120638	101928453	Hs.650212	NR_120638		LOC101928453	-	uncharacterized LOC101928453	ncRNA	0.039275	0.568627		49(AAAATATGGC,+,0.00),113(GACAGATGGC,+,0.00)			112(TGACAGAT,-,0.00),353(TGGCAGAA,-,0.00)		44(CTGCTAAA,+,0.00),58(CTGTCTAA,+,0.00),492(CGGTCTAA,+,0.00),629(ATAATCTG,-,0.00)			438(TGTCGGGA,+,0.00)		257(CACAGAGCCT,-,0.00),428(AAAAGAGCCA,-,0.00)	138(CTCTCCCCTTCC,-,0.00),139(TCTCCCCTTCCC,-,0.00),140(CTCCCCTTCCCC,-,0.00),141(TCCCCTTCCCCT,-,0.00),142(CCCCTTCCCCTC,-,0.00),455(GCTCCCCTCTCC,-,0.00),456(CTCCCCTCTCCC,-,0.00),563(TCCCCTCTCTCT,-,0.00),576(TCTCCCTCTCCC,-,0.00),593(CTCTCTCCTCCC,-,0.00),596(TCTCCTCCCTCT,-,0.00),597(CTCCTCCCTCTC,-,0.00),599(CCTCCCTCTCTC,-,0.00),602(CCCTCTCTCTCC,-,0.00),606(CTCTCTCCTCCC,-,0.00),609(TCTCCTCCCTCT,-,0.00),610(CTCCTCCCTCTC,-,0.00),612(CCTCCCTCTCTC,-,0.00)		29(GAGTGACT,+,0.00)				653(TACCCTGCTC,-,0.00)						8
9187	chr9	82961618	82961799	+	0	NA	Intergenic	Intergenic	101434	NM_152573	158158	Hs.129136	NM_152573	ENSG00000165105	RASEF	RAB45	RAS and EF-hand domain containing	protein-coding	0.01105	0.565934	5(TGCCAATCCA,-,0.00)			70(GTTGTCTTGG,-,0.00)	20(TGCTGCCA,+,0.00),120(TGCTGTCA,+,0.00)								32(AGAGAGAGGGGG,+,0.00),33(GAGAGAGGGGGA,+,0.00),34(AGAGAGGGGGAG,+,0.00),35(GAGAGGGGGAGG,+,0.00),36(AGAGGGGGAGGG,+,0.00),37(GAGGGGGAGGGG,+,0.00),38(AGGGGGAGGGGA,+,0.00),39(GGGGGAGGGGAG,+,0.00),40(GGGGAGGGGAGG,+,0.00),41(GGGAGGGGAGGA,+,0.00),42(GGAGGGGAGGAA,+,0.00)												4
10918	chr15	40238706	40239270	+	0	NA	promoter-TSS (NM_001276718)	promoter-TSS (NM_001276718)	-75	NM_001276718	56924	Hs.732375	NM_020168	ENSG00000137843	PAK6	PAK5	p21 (RAC1) activated kinase 6	protein-coding	0.049645	0.612389	274(CTGATTTGTA,+,0.00),302(TGTCAATGAC,-,0.00),353(TGCCAAGCAA,-,0.00)		500(GGGGTGGAGC,-,0.00)	325(CCATGGCAAC,+,0.00)	308(TGACATCA,-,0.00)								106(GGGGGGTGGGGG,+,0.00),203(CCTTCCTCCTCC,-,0.00),206(TCCTCCTCCTCC,-,0.00),207(CCTCCTCCTCCC,-,0.00),208(CTCCTCCTCCCC,-,0.00),209(TCCTCCTCCCCT,-,0.00),210(CCTCCTCCCCTT,-,0.00),211(CTCCTCCCCTTC,-,0.00)											277(ATTTGTAAATTC,-,0.00)	6
1793	chr2	135961068	135961496	+	0	NA	intron (NM_001293312, intron 3 of 14)	intron (NM_001293312, intron 3 of 14)	-23894	NR_110199	101928243	Hs.602178	NR_110199	ENSG00000231890	DARS-AS1	-	DARS antisense RNA 1	ncRNA	0.007009	0.393939		343(ACCATCTGCT,-,0.00)			297(TTCTGACA,+,0.00),300(TGACAACA,-,0.00),329(TGGCAGCA,-,0.00)		117(TTCAGCAG,-,0.00),294(TTATTCTG,-,0.00),391(TTAAACTG,-,0.00)					42(CTGCTATGTT,+,0.00),348(CTGCTTGCTT,+,0.00)													4
1427	chr2	38875839	38876371	+	0	NA	promoter-TSS (NM_198963)	promoter-TSS (NM_198963)	143	NM_001145450	729967	Hs.729207	NM_194270	ENSG00000188010	MORN2	BLOCK27|MOPT	MORN repeat containing 2	protein-coding	0.06015	0.611632	94(CTGATTGGCT,+,0.00),344(CTGCTTGGCT,+,0.00)					126(CGCTTCCGGG,-,0.00)				327(TAGCGTGG,-,0.00),504(TTCCGCTA,+,0.00)		160(AACCAAGTCG,-,0.00)													4
1347	chr2	23495635	23496156	+	0	NA	intron (NM_052920, intron 2 of 13)	intron (NM_052920, intron 2 of 13)	110716	NM_052920	114818	Hs.130593	NM_025067	ENSG00000119771	KLHL29	KBTBD9	kelch like family member 29	protein-coding	0.042226	0.584291		278(ACCAGCTGTT,-,0.00)			47(TGACGGCC,-,0.00)		157(TAATCCCG,-,0.00),251(CAGACTAA,+,0.00)			65(TCGTGTCA,-,0.00)		297(CTGCTTGTTT,+,0.00),460(CGGCACTGCT,+,0.00)			44(GAGTGACG,+,0.00)				11(TACCCACCTC,-,0.00)	296(ACTGCTTGTTTT,-,0.00)					8
7556	chr3	101676155	101676892	+	0	NA	promoter-TSS (NR_024407)	promoter-TSS (NR_024407)	93	NR_024407	100009676	Hs.743292	NR_024407	ENSG00000256628	ZBTB11-AS1	-	ZBTB11 antisense RNA 1	ncRNA	0.105834	0.703252			183(GCCCCTCCCC,+,0.00),243(GGCCCGCCCC,+,0.00)	400(CCCAGGCAAC,+,0.00)	322(TGGCAGCA,-,0.00)		435(CGGGCTAG,+,0.00),659(CGGATTTT,+,0.00)		110(CCTCCAGAGGGC,-,0.00)	91(TGCCGCGA,+,0.00),292(TTTCGCGT,+,0.00),498(TGTGGTGA,+,0.00)		285(CGGCTCCTTT,+,0.00)	37(GTCCCCCCTTCC,-,0.00)		548(CGTCGCTC,-,0.00)										9
2023	chr2	199206634	199206935	+	0	NA	Intergenic	Intergenic	251155	NM_001172509	23314	Hs.516617	NM_015265	ENSG00000119042	SATB2	GLSS	SATB homeobox 2	protein-coding	0.0299	0.569536	224(TTCATTGACA,+,0.00)				36(TTCTGCCA,+,0.00),93(GGCTGACA,+,0.00),96(TGACAGCA,-,0.00),229(TGACAGCA,-,0.00)		99(CAGCATAA,+,0.00)			67(TGTCACGA,+,0.00),69(TCACGAAG,-,0.00),256(TAGCAAAA,-,0.00)															4
9032	chr9	15511169	15511561	+	0	NA	promoter-TSS (NM_001317898)	promoter-TSS (NM_001317898)	-346	NM_001128217	11168	Hs.658434	NM_021144	ENSG00000164985	PSIP1	DFS70|LEDGF|PAIP|PSIP2|p52|p75	PC4 and SFRS1 interacting protein 1	protein-coding	0.058673	0.557252			60(GGCCCGCCCC,+,0.00),116(AAGGCGGGGA,-,0.00)	235(GTTTCCAGGG,-,0.00)			150(CGGTTTTG,+,0.00),195(TTAGGGAG,-,0.00)						120(CGGGGAGGGAGG,+,0.00),121(GGGGAGGGAGGA,+,0.00),122(GGGAGGGAGGAA,+,0.00)						158(GGGGCGGGTA,+,0.00)						5
12764	chr12	108400103	108400335	+	0	NA	Intergenic	Intergenic	-60908	NM_001142343	1240	Hs.197143	NM_004072	ENSG00000174600	CMKLR1	CHEMERINR|ChemR23|DEZ|RVER1	chemerin chemokine-like receptor 1	protein-coding	0.00431	0.472103	82(AGCCAATCAA,-,0.00),98(GAAATTTGCA,+,0.00)				136(AGATGACA,+,0.00)		186(CTAAACAG,-,0.00)									102(TTTGCATATT,+,0.00),127(ATAATGCAGA,-,0.00)									4
7502	chr3	77468082	77468579	+	0	NA	intron (NM_001290039, intron 2 of 26)	intron (NM_001290039, intron 2 of 26)	370318	NM_001128929	6092	Hs.13305	NM_002942	ENSG00000185008	ROBO2	SAX3	roundabout guidance receptor 2	protein-coding	0.01006	0.423695	360(TACAAATTAC,-,0.00)	334(AACATATGCA,+,0.00)		183(GCATGCCAAC,+,0.00),382(GTTTCCATGC,-,0.00)	260(AGATGTCA,+,0.00)		35(CTCTTTAA,+,0.00),60(CTGATTAA,+,0.00),71(TTAATCAG,-,0.00),199(CTCTTTAA,+,0.00)									301(TATGAATGAT,+,0.00),336(CATATGCATT,-,0.00),338(TATGCATTAC,+,0.00)									6
7705	chr3	136250236	136250805	+	0	NA	exon (NM_001178014, exon 1 of 16)	exon (NM_001178014, exon 1 of 16)	180	NM_000532	5096	Hs.63788	NM_000532	ENSG00000114054	PCCB	-	propionyl-CoA carboxylase subunit beta	protein-coding	0.100176	0.640351	410(TGCCAATCCG,-,0.00)		347(GTCCCGCCCC,+,0.00)				2(CGCCTTAC,+,0.00),83(CGCTTTAG,+,0.00),147(CGGCATTA,+,0.00),491(ATAACCAG,-,0.00),525(CTGTTTAA,+,0.00),543(TTAGACGG,-,0.00)	64(TGCGCAAGCG,+,0.00)		187(TCTGGCGA,+,0.00),304(TGACGCGC,+,0.00)				138(AAATGGCG,-,0.00)					482(GAGGCGGGTA,+,0.00)						7
9431	chr9	128504510	128504995	+	0	NA	promoter-TSS (NM_001003722)	promoter-TSS (NM_001003722)	60	NM_001003722	2733	Hs.522418	NM_001499	ENSG00000119392	GLE1	CAAHC|CAAHD|GLE1L|LCCS|LCCS1|hGLE1	GLE1 RNA export mediator	protein-coding	0.094845	0.664609			126(AGGGCGGGAA,-,0.00),152(GAGGTGGGGC,-,0.00),174(GGGGCGGGGC,-,0.00)		343(TTCCGACA,+,0.00)	200(CCCGGAAGCA,+,0.00),422(CCTTTCCGGC,-,0.00)	39(TTCAGCAG,-,0.00),335(CTACGCAG,-,0.00)	106(CGCGCAGGCG,+,0.00),108(CGCAGGCGCA,-,0.00)		433(CCTCGCGA,+,0.00)		292(AACCATGCCG,-,0.00),356(CGCCTTTGCT,+,0.00)													7
956	chr17	45241462	45241585	+	0	NA	exon (NM_005892, exon 14 of 27)	exon (NM_005892, exon 14 of 27)	-6402	NR_110325	100133991	Hs.668927	NR_024434	ENSG00000267278	MAP3K14-AS1	-	MAP3K14 antisense RNA 1	ncRNA	0.073171	0.66129							49(TTAATCCG,-,0.00)						36(GGAGGAGAAGGG,+,0.00)												2
5015	chr1	193121569	193122304	+	0	NA	promoter-TSS (NM_024529)	promoter-TSS (NM_024529)	-22	NM_024529	79577	Hs.378996	NM_024529	ENSG00000134371	CDC73	C1orf28|FIHP|HPTJT|HRPT1|HRPT2|HYX	cell division cycle 73	protein-coding	0.107483	0.664402			321(TGGGAGGGGC,-,0.00)				55(CGGCCAAA,+,0.00),431(TTACAGCG,-,0.00)			685(TGTGGTGA,+,0.00)		57(GCCAAAGCAG,-,0.00)	535(AGGAGGAGGAGG,+,0.00),536(GGAGGAGGAGGA,+,0.00),542(GGAGGAAGAGGG,+,0.00),618(CGAGGGGGGGGA,+,0.00),619(GAGGGGGGGGAA,+,0.00),620(AGGGGGGGGAAG,+,0.00),621(GGGGGGGGAAGA,+,0.00)	630(AGATGGCG,-,0.00)											6
11966	chr7	157488346	157488591	+	0	NA	intron (NR_110157, intron 2 of 3)	intron (NR_110157, intron 2 of 3)	22237	NR_110157	101927914	Hs.623826	NR_110157	ENSG00000234210	LOC101927914	-	uncharacterized LOC101927914	ncRNA	0.073469	0.573171												35(AACAAGCCTG,-,0.00),174(CGGCTCTTTG,+,0.00)				82(ATAATGCAGA,-,0.00)									2
9209	chr9	86946521	86946664	+	0	NA	exon (NM_002048, exon 1 of 1)	exon (NM_002048, exon 1 of 1)	914	NM_002048	2619	Hs.65029	NM_002048	ENSG00000180447	GAS1	-	growth arrest specific 1	protein-coding	0.13986	0.770833			65(TAGGCGTAGC,-,0.00)				51(CGGCGTAC,+,0.00)																		2
13133	chr22	42380011	42380243	+	0	NA	TTS (NM_001371362)	TTS (NM_001371362)	-10919	NR_120595	102723775	Hs.335413	NR_120595	ENSG00000229891	LINC01315	C22orf32-1|lnc-C22orf32-1	long intergenic non-protein coding RNA 1315	ncRNA	0.021552	0.493562		96(TCCATCTGTC,-,0.00)			119(TGCTGTAA,+,0.00)		81(CTGATTAA,+,0.00)					187(AACAAAGCAA,-,0.00)													4
9932	chr6	83708530	83709560	+	0	NA	promoter-TSS (NM_001363677)	promoter-TSS (NM_001363677)	83	NM_001242792	9892	Hs.368046	NM_014841	ENSG00000065609	SNAP91	AP180|CALM	synaptosome associated protein 91	protein-coding	0.120388	0.755577			313(ACCCCGCCCC,+,0.00),579(TCCCCGCCCC,+,0.00),691(ACACCGCCCC,+,0.00),773(GAGGCGGGGA,-,0.00)		160(GGCTGACA,+,0.00),208(AGCTGTCA,+,0.00),531(TTCTGCCA,+,0.00)		630(CGGACAAA,+,0.00),634(CAAACCCG,-,0.00),716(TAAAGGCG,-,0.00)					632(GACAAACCCG,-,0.00)	52(GCCCCTTCCCCC,-,0.00),53(CCCCTTCCCCCC,-,0.00)		211(TGTCACTC,-,0.00),548(CGTCTCTC,-,0.00)										6
11293	chr7	2844255	2844805	+	0	NA	promoter-TSS (NM_007353)	promoter-TSS (NM_007353)	-222	NM_001293092	2768	Hs.487341	NM_007353	ENSG00000146535	GNA12	NNX3|RMP|gep	G protein subunit alpha 12	protein-coding	0.107273	0.666062	163(TCGATTGGCT,+,0.00)	141(TCCATCTGGC,-,0.00)	210(GGGGCGGGGT,-,0.00),231(GAGGCGGGAT,-,0.00),305(GAGGCGGGGT,-,0.00),322(GAGGCGGAGC,-,0.00),415(GGGGCGTGAC,-,0.00)			197(CCCTTCCGGC,-,0.00)	498(CGGAGTAG,+,0.00)			10(TCGCCTCA,-,0.00),175(TCTCGCCA,+,0.00),177(TCGCCAAG,-,0.00),421(TGACGAGA,+,0.00)					74(CGCCACTC,-,0.00)				186(GAGGCGGGCA,+,0.00)						8
4169	chr1	20410340	20410908	+	0	NA	intron (NR_033887, intron 1 of 11)	intron (NR_033887, intron 1 of 11)	18170	NR_033887	339505	Hs.633269	NR_033887		LINC01141	-	long intergenic non-protein coding RNA 1141	ncRNA	0.003521	0.471002	332(AGCTAATTGC,-,0.00)			411(GTTGCCATAG,-,0.00),415(CCATAGCAAC,+,0.00)	459(AGCTGACA,+,0.00)		5(CTGATTTA,+,0.00),98(CGGAATTA,+,0.00),372(CAGAGTAA,+,0.00)						15(GGAGAGAGGAGG,+,0.00)			215(TTTGAATATT,+,0.00),219(AATATTCATT,-,0.00)									6
5499	chr5	66426843	66427196	+	0	NA	Intergenic	Intergenic	84585	NR_105001	101928769	Hs.97903	NR_105001	ENSG00000250313	LINC02229	-	long intergenic non-protein coding RNA 2229	ncRNA	0.008499	0.485876		317(ACAATATGGC,-,0.00)	15(GCCCCACCTC,+,0.00)		143(GGCTGACA,+,0.00)					321(TATGGCGA,+,0.00)												267(ATTGAACACTGT,+,0.00)			5
5915	chr5	160008917	160009206	+	0	NA	promoter-TSS (NM_001282500)	promoter-TSS (NM_001282500)	-39	NM_001282500	7265	Hs.519718	NM_003314	ENSG00000113312	TTC1	TPR1	tetratricopeptide repeat domain 1	protein-coding	0.058824	0.52069					107(TGACGTCA,+,0.00),107(TGACGTCA,-,0.00)	199(GACGGAAGTG,+,0.00),219(AGCGGAAGTA,+,0.00)	41(CAGAGTAA,+,0.00),282(TAACCCCG,-,0.00)			145(TTTCGCTA,+,0.00),176(TAGCGACG,-,0.00),179(CGACGCTA,+,0.00)				104(CAATGACG,-,0.00),173(CAATAGCG,-,0.00)	43(GAGTAACG,+,0.00),110(CGTCACAC,-,0.00)										6
9391	chr9	125707161	125707419	+	0	NA	promoter-TSS (NM_001006620)	promoter-TSS (NM_001006620)	-56	NM_001006619	79109	Hs.495138	NM_024117	ENSG00000119487	MAPKAP1	JC310|MIP1|SIN1|SIN1b|SIN1g	MAPK associated protein 1	protein-coding	0.104651	0.706564			157(GGGGCGGGGC,-,0.00)			68(TCCGGAAGTC,+,0.00)	27(TTACCCCG,-,0.00)	181(GGCGCATGCG,+,0.00),183(CGCATGCGCG,-,0.00)																	4
12883	chr12	122966285	122966594	+	0	NA	promoter-TSS (NM_019625)	promoter-TSS (NM_019625)	24	NM_203444	23457	Hs.511951	NM_019624	ENSG00000150967	ABCB9	EST122234|TAPL	ATP binding cassette subfamily B member 9	protein-coding	0.093851	0.722581			125(GCTCCTCCCC,+,0.00),130(TCCCCGCCTC,+,0.00),206(GGGGCGGGGC,-,0.00),229(GGGGCGGGGA,-,0.00),272(GGGGCGGGGC,-,0.00)										225(GGAGGGGGCGGG,+,0.00),268(GGGAGGGGCGGG,+,0.00),269(GGAGGGGCGGGG,+,0.00)									80(ATTGAAGACTGC,+,0.00)			3
12776	chr12	109330912	109331154	+	0	NA	Intergenic	Intergenic	-21749	NM_213596	121643	Hs.528316	NM_213596	ENSG00000139445	FOXN4	-	forkhead box N4	protein-coding	0.012397	0.341564	178(CTAATTTACT,+,0.00)	75(GACAGATTGC,+,0.00)			74(TGACAGAT,-,0.00),124(TTATGCCA,+,0.00)		132(CGGATAAA,+,0.00)									48(AATGAATATG,+,0.00),214(TATATGCTTT,-,0.00)									5
3942	chr16	77212369	77212594	+	0	NA	intron (NM_001129979, intron 9 of 10)	CpG-9961	13073	NM_001129979	100130958	Hs.734779	NM_001129979	ENSG00000205078	SYCE1L	MRP2	synaptonemal complex central element protein 1 like	protein-coding	0.088889	0.721239			71(GCTCCGCCCC,+,0.00),209(AAGGCGGAGC,-,0.00)							163(TCTCGCTC,+,0.00)			3(GAGAGGGGAAGG,+,0.00),4(AGAGGGGAAGGG,+,0.00),6(AGGGGAAGGGAG,+,0.00),7(GGGGAAGGGAGG,+,0.00),8(GGGAAGGGAGGA,+,0.00),9(GGAAGGGAGGAG,+,0.00)												3
7771	chr3	153161166	153161683	+	0	NA	promoter-TSS (NM_002886)	promoter-TSS (NM_002886)	-802	NM_002886	5912	Hs.98643	NM_002886	ENSG00000181467	RAP2B	-	RAP2B, member of RAS oncogene family	protein-coding	0.046422	0.559846	85(AACCAATCGC,-,0.00),113(AGCCAATGAA,-,0.00),152(AGCCAATGAA,-,0.00)				145(TGGCGGCA,-,0.00),175(TGTCAGAC,-,0.00)		36(CGGAGAAA,+,0.00),133(CTGATAAA,+,0.00),345(GTAATCCG,-,0.00),363(TTTGACCG,-,0.00)					483(CTGTTTTCTT,+,0.00)							383(GAGGTGGGTA,+,0.00)	478(ACCTCCTGTTTT,-,0.00)					6
1408	chr2	32925260	32925862	+	0	NA	non-coding (NR_027098, exon 5 of 6)	non-coding (NR_027098, exon 5 of 6)	-1566	NR_027097	285045	Hs.434660	NR_027097	ENSG00000230876	LINC00486	-	long intergenic non-protein coding RNA 486	ncRNA	0.011628	0.477612	445(AAAATTGGCT,+,0.00)	303(GGCAGAAGGC,+,0.00)			191(AGCTGTCA,+,0.00),194(TGTCAGCC,-,0.00),438(TTCTGCCA,+,0.00)		44(CTGCTTAG,+,0.00),85(TTCAGCAG,-,0.00),475(ATAATCAG,-,0.00),501(CTGAGTAG,+,0.00)					18(CTGCTGTGTC,+,0.00)													5
11974	chr18	10049	10199	+	0	NA	Intergenic	(CCCTAA)n|Simple_repeat|Simple_repeat	-1436	NR_149138	102724130	Hs.606852	NR_149137		LINC02564	-	long intergenic non-protein coding RNA 2564	ncRNA	0	0.496689																									0
3441	chr11	119729072	119729620	+	0	NA	promoter-TSS (NM_002855)	promoter-TSS (NM_002855)	-146	NM_002855	5818	Hs.334846	NM_002855	ENSG00000110400	NECTIN1	CD111|CLPED1|ED4|HIgR|HV1S|HVEC|OFC7|PRR|PRR1|PVRL1|PVRR|PVRR1|SK-12|nectin-1	nectin cell adhesion molecule 1	protein-coding	0.129562	0.744991			491(AGGGCGGGAT,-,0.00)		169(TGATGTCA,+,0.00),172(TGTCAGCC,-,0.00)					116(TCTCGCTC,+,0.00),193(TAGCGTTA,-,0.00)			180(AGAGGGGAGGGG,+,0.00),381(CCCTCCTCCTCC,-,0.00),484(GGAGGAGAGGGC,+,0.00),487(GGAGAGGGCGGG,+,0.00)						199(TAACCCCCTC,-,0.00),277(GAGGCGGATC,+,0.00)						5
5339	chr5	10627531	10627675	+	0	NA	intron (NM_001164440, intron 2 of 3)	intron (NM_001164440, intron 2 of 3)	63533	NM_001164440	651746	Hs.26039	NM_001164440	ENSG00000164236	ANKRD33B	-	ankyrin repeat domain 33B	protein-coding	0.020833	0.496552												96(AACAATGCCT,-,0.00)													1
3321	chr11	101625185	101625285	+	0	NA	Intergenic	LTR16A|LTR|ERVL	-41228	NM_004621	7225	Hs.159003	NM_004621	ENSG00000137672	TRPC6	FSGS2|TRP6	transient receptor potential cation channel subfamily C member 6	protein-coding	0.02	0.49505																									0
2310	chr19	6393135	6394059	+	0	NA	promoter-TSS (NM_002096)	promoter-TSS (NM_002096)	-433	NM_002096	2962	Hs.68257	NM_002096	ENSG00000125651	GTF2F1	BTF4|RAP74|TF2F1|TFIIF	general transcription factor IIF subunit 1	protein-coding	0.073593	0.628108		426(CCCAGAAGGC,+,0.00)	567(GGGGCGGGGA,-,0.00),616(TGGGCGGGGT,-,0.00)	443(CCATAGCAAC,+,0.00)	312(TGACGTCA,+,0.00),312(TGACGTCA,-,0.00)	20(ACCGGAAGAG,+,0.00),70(CCCGGAAGCG,+,0.00)	44(CGGTCTAC,+,0.00),62(CCGCCTAA,+,0.00),66(CTAACCCG,-,0.00),216(CTAGGCCG,-,0.00),525(CTACCCCG,-,0.00),802(CTACCCCG,-,0.00)	392(TGCGCATGCG,+,0.00),394(CGCATGCGCC,-,0.00),854(TGCGCATGCT,+,0.00),856(CGCATGCTCA,-,0.00)		75(AAGCGAAA,-,0.00),97(CGTCGCGA,+,0.00),99(TCGCGATG,-,0.00),117(TAGCGACT,-,0.00),307(TCTCGTGA,+,0.00)		162(CGGCTATGGT,+,0.00),428(CAGAAGGCCG,-,0.00),846(AACACAACTG,-,0.00)	349(GGGAAGAGGGAG,+,0.00),350(GGAAGAGGGAGA,+,0.00),752(GGGGGGAAGGGA,+,0.00),755(GGGAAGGGAAGG,+,0.00)		546(CGTCATTC,-,0.00)			447(AGCAACCG,-,0.00)	713(GAGAAGGGTA,+,0.00)						13
3042	chr11	47642072	47642889	+	0	NA	promoter-TSS (NM_014342)	promoter-TSS (NM_014342)	79	NM_014342	23788	Hs.269944	NM_014342	ENSG00000109919	MTCH2	HSPC032|MIMP|SLC25A50	mitochondrial carrier 2	protein-coding	0.096695	0.672372		419(GACAGACGGA,+,0.00)	531(TCTCCGCCCA,+,0.00),542(TCCCCGCCCC,+,0.00),555(GTCCCGCCCC,+,0.00),602(GGGGCGGGGC,-,0.00)		748(TGACGGCA,-,0.00)		279(CGGGGTAG,+,0.00)	624(GGCGCATGCG,+,0.00)		200(TCTCGGGA,+,0.00),581(TCGCGAGG,-,0.00)		618(GACAGAGGCG,-,0.00)	77(AGGGAGGAGAGG,+,0.00),78(GGGAGGAGAGGG,+,0.00),79(GGAGGAGAGGGC,+,0.00),543(CCCCGCCCCCCC,-,0.00),544(CCCGCCCCCCCG,-,0.00)		661(GAATGACG,+,0.00)		460(GTCACGTG,-,0.00)	667(CGGTTTCT,+,0.00)							11
10880	chr15	31483253	31483477	+	0	NA	exon (NM_130901, exon 14 of 14)	exon (NM_130901, exon 14 of 14)	156530	NM_001302461	51621	Hs.376443	NM_015995	ENSG00000169926	KLF13	BTEB3|FKLF2|NSLP1|RFLAT-1|RFLAT1	Kruppel like factor 13	protein-coding	0.205357	0.782222										142(TCTCGCGC,+,0.00)															1
88	chr10	16883168	16883288	+	0	NA	intron (NM_001081, intron 56 of 66)	intron (NM_001081, intron 56 of 66)	-65774	NM_152724	6251	Hs.524161	NM_012425	ENSG00000148484	RSU1	RSP-1	Ras suppressor protein 1	protein-coding	0.025	0.495868							18(TTACCCTG,-,0.00),23(CTGAGTAG,+,0.00)					4(CTGTCTTGTT,+,0.00)	66(AGAGGAGGGGGA,+,0.00),67(GAGGAGGGGGAA,+,0.00),68(AGGAGGGGGAAG,+,0.00)												3
4122	chr1	15128651	15128901	+	0	NA	intron (NR_027136, intron 1 of 4)	intron (NR_027136, intron 1 of 4)	23688	NR_027136	200197	Hs.531424	NM_182534	ENSG00000175147	TMEM51-AS1	C1orf126	TMEM51 antisense RNA 1	ncRNA	0.016	0.569721		184(GCCAGCTGTC,-,0.00)							47(CCACTAGATGGC,-,0.00)			106(ACCAAAGCAG,-,0.00)							66(TACGCCCCTC,-,0.00)						4
12141	chr18	49976665	49977188	+	0	NA	intron (NM_001080467, intron 9 of 39)	intron (NM_001080467, intron 9 of 39)	149637	NR_036204	100422865		NR_036204	ENSG00000283343	MIR4320	-	microRNA 4320	ncRNA	0.021033	0.538168	204(CCGCTTGGCA,+,0.00)	173(GCCATATGTA,-,0.00)	473(GGGGCGGGGC,-,0.00)	87(GTTTCCATGG,-,0.00),91(CCATGGCTAC,+,0.00)			376(CTGCCTAA,+,0.00),453(CGGCTTTT,+,0.00)					27(CAGCTTGGTT,+,0.00)									202(GACCGCTTGGCA,-,0.00)				7
722	chr17	15563365	15563611	+	0	NA	promoter-TSS (NR_037924)	promoter-TSS (NR_037924)	-5	NR_037924	100533496	Hs.164595	NM_001204478	ENSG00000259024	TVP23C-CDRT4	FAM18B2|FAM18B2-CDRT4|TVP23C	TVP23C-CDRT4 readthrough	protein-coding	0.073171	0.688259										153(TGACGCGA,+,0.00)															1
11623	chr7	80997837	80998283	+	0	NA	Intergenic	L2a|LINE|L2	-75671	NM_001350120	10512	Hs.269109	NM_006379	ENSG00000075223	SEMA3C	SEMAE|SemE	semaphorin 3C	protein-coding	0.015695	0.447427	169(TGCCACTCAC,-,0.00),309(TGCCAATTAT,-,0.00)	185(AGCAGATGGC,+,0.00),244(TCCATCTGGG,-,0.00)			191(TGGCATAA,-,0.00),306(TGCTGCCA,+,0.00),349(TCATGTCA,+,0.00)		363(CAGGGTAA,+,0.00)					14(GACAAAGCAT,-,0.00),326(AGTCTTTGTT,+,0.00)				17(AAAGCATATT,+,0.00)			156(GTGGCGGGTT,+,0.00)						7
12200	chr18	61460161	61460348	+	0	NA	intron (NM_031891, intron 1 of 11)	intron (NM_031891, intron 1 of 11)	126824	NM_031891	28316	Hs.671510	NM_031891	ENSG00000101542	CDH20	CDH7L3|Cdh7	cadherin 20	protein-coding	0	0.351064							41(CAGTTTAA,+,0.00),78(CTGTTTAG,+,0.00)									177(TTTGCATTTA,+,0.00)									2
2135	chr2	224323215	224323434	+	0	NA	Intergenic	Intergenic	78670	NM_024785	79843	Hs.147585	NM_024785	ENSG00000124019	FAM124B	-	family with sequence similarity 124 member B	protein-coding	0	0.295455	54(GAAATTGACA,+,0.00),101(ATAATTAGCA,+,0.00)											25(GGGCTTTTTT,+,0.00)													2
11671	chr7	98251714	98251864	+	0	NA	intron (NM_015395, intron 1 of 25)	intron (NM_015395, intron 1 of 25)	443	NM_015395	25851	Hs.592281	NM_015395	ENSG00000205356	TECPR1	-	tectonin beta-propeller repeat containing 1	protein-coding	0.046667	0.549669	55(CAGATTTGCT,+,0.00)	25(ACCATCTGCC,-,0.00)			45(TTACGACA,+,0.00)					113(TCTCGAAA,-,0.00),131(TCCCGCGA,+,0.00)															4
4960	chr1	178725090	178725340	+	0	NA	promoter-TSS (NM_001286247)	promoter-TSS (NM_001286247)	-29	NM_152663	55103	Hs.632485	NM_018037	ENSG00000116191	RALGPS2	dJ595C2.1	Ral GEF with PH domain and SH3 binding motif 2	protein-coding	0.156	0.749004			70(GCTCCGCCCC,+,0.00)		10(TGACGGCT,-,0.00)								155(CTCTCCTCCCCC,-,0.00)		212(GAGAGACG,+,0.00)										4
32	chr10	7359199	7359562	+	0	NA	intron (NM_001029880, intron 4 of 20)	intron (NM_001029880, intron 4 of 20)	49961	NM_001018039	57713	Hs.407983	NM_001018039	ENSG00000198879	SFMBT2	-	Scm like with four mbt domains 2	protein-coding	0.019284	0.516484		56(GCCAGATGGG,+,0.00)	146(GAGGTGGGGC,-,0.00)	245(CCATGGAAAC,+,0.00)									161(GGGAGGGAGAGG,+,0.00)			313(ATTACATATG,+,0.00),349(TAAATTCATT,-,0.00)									5
2641	chr19	47130614	47131125	+	0	NA	promoter-TSS (NR_027280)	promoter-TSS (NR_027280)	34	NM_001145714	10055	Hs.515500	NM_005500	ENSG00000142230	SAE1	AOS1|HSPC140|SUA1|UBLE1A	SUMO1 activating enzyme subunit 1	protein-coding	0.09589	0.648438			46(GCAACGCCCT,+,0.00)				63(TTAAGCCG,-,0.00),343(CGGCATTA,+,0.00)	184(TGCGCAGGCG,+,0.00),204(TGCGCATGCG,+,0.00),206(CGCATGCGCA,-,0.00)		107(TCACGTGA,+,0.00),107(TCACGTGA,-,0.00),141(TCTCGTGA,+,0.00),349(TAGCGAGG,-,0.00)			324(AGAAGGAGGAGG,+,0.00)	71(CGCCATTT,+,0.00)			106(GTCACGTG,-,0.00),108(CACGTGAC,+,0.00)								7
12919	chr12	130017621	130017822	+	0	NA	Intergenic	Charlie8|DNA|hAT-Charlie	24621	NR_024457	100190940	Hs.625993	NR_024457	ENSG00000214039	LINC02418	-	long intergenic non-protein coding RNA 2418	ncRNA	0.059701	0.579208			92(GGGGCGTGGC,-,0.00)				33(CGGCCGAA,+,0.00),68(CGGCTTTG,+,0.00)					68(CGGCTTTGGT,+,0.00)													3
4060	chr1	6393304	6394260	+	0	NA	promoter-TSS (NM_007274)	promoter-TSS (NM_007274)	-16	NM_007274	11332	Hs.126137	NM_007274	ENSG00000097021	ACOT7	ACH1|ACT|BACH|CTE-II|LACH|LACH1|hBACH	acyl-CoA thioesterase 7	protein-coding	0.105649	0.698015			132(GAGGCGGGGC,-,0.00),182(ACCCCGCCCC,+,0.00),199(GCCCCACCCC,+,0.00),211(GCCCCGCCTC,+,0.00)				90(CGCCATAA,+,0.00),400(CGGCCTAA,+,0.00),524(CGGATGAG,+,0.00),782(CTACACCG,-,0.00)			628(TCTCGCTA,+,0.00),747(TCACGAGG,-,0.00),919(TCACCAAA,-,0.00)			96(AAAGGGGGAGGG,+,0.00)		433(CCTCACTC,-,0.00)	71(AATGAATGAG,+,0.00)		154(GGCAATCG,-,0.00)							7
5589	chr5	88268311	88269163	+	0	NA	promoter-TSS (NR_039993)	promoter-TSS (NR_039993)	108	NM_001289007	153396	Hs.379972	NM_153354	ENSG00000164180	TMEM161B	FLB3342|PRO1313	transmembrane protein 161B	protein-coding	0.055164	0.607268			225(TAGGCGTAAT,-,0.00),356(TCCCCGCCCT,+,0.00),668(GGGGCGGTGC,-,0.00)		180(TGACAGAT,-,0.00)	522(GTCTTCCGGC,-,0.00),535(GCCGGAAGTT,+,0.00)		701(CGCAGGCGCA,-,0.00),744(TGCGCTTGCG,+,0.00)		118(GCGCCACA,-,0.00)		333(TGGCTCTTTT,+,0.00),528(CGGCTCTGCC,+,0.00)	60(GGAGAAGGGGGC,+,0.00),568(CCTCCCTTCTCC,-,0.00),839(GGGAGGGGAGAG,+,0.00),840(GGAGGGGAGAGG,+,0.00),841(GAGGGGAGAGGG,+,0.00)		380(TGTCACTC,-,0.00)										8
10203	chr6	154733562	154734409	+	0	NA	intron (NM_014892, intron 1 of 19)	CpG	607	NM_001286188	22828	Hs.591329	NM_014892	ENSG00000213079	SCAF8	RBM16	SR-related CTD associated factor 8	protein-coding	0.09327	0.715802			59(GCCCCTCCCC,+,0.00),194(ACTCCGCCCC,+,0.00),404(GCACCGCCCC,+,0.00),529(GCCCCTCCCC,+,0.00)	369(GTTGGTATGG,-,0.00)			125(CGCCCTAG,+,0.00),303(TTCCGCCG,-,0.00),688(TTCCGCCG,-,0.00),789(TAACACCG,-,0.00)			266(TCTCGCTC,+,0.00),362(TAGCGAGG,-,0.00),664(TCCCGACA,-,0.00),783(TGAGGCTA,+,0.00)		95(CGCCTCTGTT,+,0.00),458(CGGGTTTTTT,+,0.00)	4(AGAGGGAGGGGG,+,0.00),5(GAGGGAGGGGGA,+,0.00)	359(CAATAGCG,-,0.00)					366(GAGGTTGGTA,+,0.00),548(GAGGAGGGTT,+,0.00)						8
8377	chr8	101925484	101925557	+	0	NA	intron (NM_001040624, intron 3 of 7)	intron (NM_001040624, intron 3 of 7)	-58912	NR_126152	104054148	Hs.683917	NR_126152		LOC104054148	-	uncharacterized LOC104054148	ncRNA	0.013699	0.5	29(CTCATTAGCA,+,0.00),44(CTCATTAGCA,+,0.00)						66(CGGGTTAT,+,0.00)																		2
2863	chr11	8911668	8911778	+	0	NA	promoter-TSS (NM_005418)	promoter-TSS (NM_005418)	534	NM_020642	56672	Hs.131180	NM_020642	ENSG00000166452	AKIP1	BCA3|C11orf17	A-kinase interacting protein 1	protein-coding	0.1	0.711712																									0
5720	chr5	125293810	125294198	+	0	NA	intron (NR_109882, intron 4 of 5)	intron (NR_109882, intron 4 of 5)	-199257	NR_109887	101927460	Hs.407582	NR_109887	ENSG00000260192	LINC02240	-	long intergenic non-protein coding RNA 2240	ncRNA	0.010309	0.40874	267(AGCTAATTAA,-,0.00)				15(TGACGTAA,-,0.00)		2(CTGCTTAG,+,0.00),280(ATAAGCTG,-,0.00),313(TAAATCTG,-,0.00)			108(TTTGGCGA,+,0.00)		40(AACAAAGCTT,-,0.00)				301(CTTATGCAAA,-,0.00)									6
4519	chr1	70411020	70411323	+	0	NA	promoter-TSS (NM_153742)	promoter-TSS (NM_153742)	-47	NM_001190463	1491	Hs.19904	NM_001902	ENSG00000116761	CTH	-	cystathionine gamma-lyase	protein-coding	0.089109	0.621711	129(AGCCAATAAG,-,0.00)		83(TGGGTGGGGC,-,0.00),112(GCAACGCCTC,+,0.00),181(GTCCCGCCCC,+,0.00)		122(TGCTGTCA,+,0.00),125(TGTCAGCC,-,0.00)		249(CCGCTTTA,+,0.00),250(CGCTTTAG,+,0.00),254(TTAGTGCG,-,0.00)			198(TCGTGAGA,-,0.00)		70(CCGCTTTGTG,+,0.00)			63(CTTCACTC,-,0.00)										7
6970	chr20	38197750	38197928	+	0	NA	Intergenic	Intergenic	-31331	NM_001323316	7052	Hs.517033	NM_004613	ENSG00000198959	TGM2	TG(C)|TGC	transglutaminase 2	protein-coding	0.005618	0.52514	17(TGCAAATCTA,-,0.00),28(TTAATTAACA,+,0.00)						64(CGGATGAG,+,0.00)									13(ATTATGCAAA,-,0.00)									3
8249	chr8	69833876	69834410	+	0	NA	promoter-TSS (NM_001146008)	promoter-TSS (NM_001146008)	-788	NM_001146008	81796	Hs.152460	NM_030958	ENSG00000137571	SLCO5A1	OATP-J|OATP-RP4|OATP5A1|OATPJ|OATPRP4|SLC21A15	solute carrier organic anion transporter family member 5A1	protein-coding	0.074906	0.618692			336(ACCCCGCCCC,+,0.00),394(GGGGCGGAAT,-,0.00)				25(AAAATCCG,-,0.00),254(CGGCGTAC,+,0.00),398(CGGAATAT,+,0.00)			175(TAGCGTGG,-,0.00),271(TCTCGCGA,+,0.00)		15(AACGAAACCG,-,0.00),34(CTGCTTTGCC,+,0.00),111(CACGGAGCCG,-,0.00),417(GAGACAGCCG,-,0.00),459(CGCCTTTGTG,+,0.00)													4
1435	chr2	39779184	39779494	+	0	NA	promoter-TSS (NM_025264)	promoter-TSS (NM_025264)	-63	NR_028102	80745	Hs.468254	NM_025264	ENSG00000138050	THUMPD2	C2orf8	THUMP domain containing 2	protein-coding	0.077419	0.688103		277(ACCATCTGTC,-,0.00)			142(TGATGCCA,+,0.00)					236(TCGCATCA,-,0.00)			151(AGGGGAGAGGGA,+,0.00),152(GGGGAGAGGGAG,+,0.00),153(GGGAGAGGGAGA,+,0.00),154(GGAGAGGGAGAG,+,0.00),155(GAGAGGGAGAGG,+,0.00),156(AGAGGGAGAGGG,+,0.00),157(GAGGGAGAGGGA,+,0.00),158(AGGGAGAGGGAG,+,0.00),159(GGGAGAGGGAGA,+,0.00),160(GGAGAGGGAGAG,+,0.00),161(GAGAGGGAGAGG,+,0.00),162(AGAGGGAGAGGG,+,0.00),163(GAGGGAGAGGGA,+,0.00),164(AGGGAGAGGGAG,+,0.00),165(GGGAGAGGGAGA,+,0.00),166(GGAGAGGGAGAG,+,0.00),167(GAGAGGGAGAGG,+,0.00),168(AGAGGGAGAGGG,+,0.00),169(GAGGGAGAGGGG,+,0.00),170(AGGGAGAGGGGG,+,0.00),171(GGGAGAGGGGGA,+,0.00),172(GGAGAGGGGGAG,+,0.00),173(GAGAGGGGGAGG,+,0.00),174(AGAGGGGGAGGG,+,0.00),175(GAGGGGGAGGGG,+,0.00),176(AGGGGGAGGGGG,+,0.00),177(GGGGGAGGGGGA,+,0.00),178(GGGGAGGGGGAG,+,0.00),179(GGGAGGGGGAGA,+,0.00),180(GGAGGGGGAGAG,+,0.00),181(GAGGGGGAGAGG,+,0.00),182(AGGGGGAGAGGG,+,0.00),183(GGGGGAGAGGGA,+,0.00),184(GGGGAGAGGGAG,+,0.00),185(GGGAGAGGGAGG,+,0.00),186(GGAGAGGGAGGG,+,0.00),187(GAGAGGGAGGGG,+,0.00),188(AGAGGGAGGGGG,+,0.00),189(GAGGGAGGGGGA,+,0.00),190(AGGGAGGGGGAA,+,0.00),191(GGGAGGGGGAAG,+,0.00),192(GGAGGGGGAAGG,+,0.00),194(AGGGGGAAGGAG,+,0.00),195(GGGGGAAGGAGA,+,0.00),197(GGGAAGGAGAGG,+,0.00),198(GGAAGGAGAGGG,+,0.00)		213(GAGAGACG,+,0.00)		86(GTCACGTG,-,0.00)								6
7656	chr3	127667686	127668022	+	0	NA	intron (NM_015720, intron 4 of 7)	intron (NM_015720, intron 4 of 7)	-5084	NM_032548	80325	Hs.107812	NM_032548	ENSG00000114626	ABTB1	BPOZ|BTB3|BTBD21|EF1ABP|PP2259	ankyrin repeat and BTB domain containing 1	protein-coding	0.032738	0.569733		153(CACAGATGGC,+,0.00)			222(TTCTGCCA,+,0.00)													100(CGGTTCCC,+,0.00)							3
911	chr17	42798588	42798817	+	0	NA	promoter-TSS (NM_001330222)	promoter-TSS (NM_001330222)	2	NM_001040431	28958	Hs.16059	NM_001040431	ENSG00000183978	COA3	CCDC56|COX25|HSPC009|MITRAC12	cytochrome c oxidase assembly factor 3	protein-coding	0.100437	0.673913					1(TGTCAGCT,-,0.00)		179(GTAGTCCG,-,0.00)				172(GGGAGTTGTAGT,+,0.00)	201(GGCAGAGCCG,-,0.00)						211(CGGTTCCC,+,0.00)	15(GAGTCGGGTC,+,0.00)						6
4791	chr1	151839533	151839979	+	0	NA	intron (NM_001136003, intron 1 of 1)	intron (NM_001136003, intron 1 of 1)	801	NM_001136003	100191040	Hs.694717	NM_001136003	ENSG00000225556	C2CD4D	FAM148D	C2 calcium dependent domain containing 4D	protein-coding	0.058296	0.671141			290(AGGGCGGGGC,-,0.00)							425(TCGCCTCA,-,0.00)			84(CTCCTCCTTCCC,-,0.00),86(CCTCCTTCCCCT,-,0.00),88(TCCTTCCCCTCC,-,0.00),89(CCTTCCCCTCCT,-,0.00)												3
12547	chr12	55926999	55927301	+	0	NA	promoter-TSS (NM_001143853)	promoter-TSS (NM_001143853)	-25	NM_001143853	84305	Hs.505687	NM_032345	ENSG00000170473	PYM1	PYM|WIBG	PYM homolog 1, exon junction complex associated factor	protein-coding	0.069536	0.594059			150(GTCCCGCCCC,+,0.00)			126(CACTTCCGGC,-,0.00),167(ACCGGAAGTG,+,0.00)	210(TTAAAGGG,-,0.00),287(TAAAGCCG,-,0.00)			83(TCTCGTCA,-,0.00)		285(AATAAAGCCG,-,0.00)	152(CCCGCCCCCCTC,-,0.00),153(CCGCCCCCCTCC,-,0.00),154(CGCCCCCCTCCC,-,0.00),155(GCCCCCCTCCCC,-,0.00),156(CCCCCCTCCCCA,-,0.00),245(GGAGGAGGAGGA,+,0.00)	105(CGCCATCT,+,0.00)											7
9478	chr9	132670000	132670137	+	0	NA	promoter-TSS (NM_012204)	promoter-TSS (NM_012204)	33	NR_133925	9329	Hs.22302	NM_012204	ENSG00000125484	GTF3C4	KAT12|TF3C-delta|TFIII90|TFIIIC290|TFIIIC90|TFIIICDELTA	general transcription factor IIIC subunit 4	protein-coding	0.153285	0.76087						33(CCCTTCCGGG,-,0.00)																			1
66	chr10	14240145	14240616	+	0	NA	intron (NR_134578, intron 2 of 3)	intron (NR_134578, intron 2 of 3)	90504	NR_134578	55691	Hs.330463	NM_018027	ENSG00000151474	FRMD4A	CCAFCA|FRMD4|bA295P9.4	FERM domain containing 4A	protein-coding	0.025478	0.485169				340(GTTGTTATGG,-,0.00)	139(TGACGGCC,-,0.00)							174(GTGCTTTCTT,+,0.00),250(AACAAGCCTG,-,0.00)	20(CCCTTCCCCTCC,-,0.00)												4
10631	chr4	112343584	112343742	+	0	NA	intron (NM_001102406, intron 2 of 15)	intron (NM_001102406, intron 2 of 15)	46294	NM_025144	80216	Hs.652825	NM_025144	ENSG00000073331	ALPK1	8430410J10Rik|LAK	alpha kinase 1	protein-coding	0.006329	0.509434																									0
3849	chr16	64242501	64242812	+	0	NA	Intergenic	Intergenic	879407	NM_001308392	1009	Hs.116471	NM_001797	ENSG00000140937	CDH11	CAD11|CDHOB|ESWS|OB|OSF-4	cadherin 11	protein-coding	0.016077	0.490385		74(GCCTTCTGCT,-,0.00)					9(TTACTCTG,-,0.00)						120(CCCTTCCCTTCC,-,0.00)												3
6070	chrX	24646826	24647503	+	0	NA	5' UTR (NM_001163265, exon 1 of 9)	5' UTR (NM_001163265, exon 1 of 9)	183	NM_001163265	9468	Hs.660708	NM_004845	ENSG00000102230	PCYT1B	CCTB|CTB	phosphate cytidylyltransferase 1, choline, beta	protein-coding	0.033973	0.513274	51(CTCATTTACA,+,0.00),217(CTCATTGGAA,+,0.00),548(CTCATTTGCA,+,0.00),617(CCCATTGGCT,+,0.00)				117(TTATGCCA,+,0.00),579(TGTCATCA,-,0.00)		15(ATAAACAG,-,0.00),33(TTAGGCGG,-,0.00)						442(CCCGCCCCTCTC,-,0.00),446(CCCCTCTCTCTC,-,0.00)						370(TACCCTCCAC,-,0.00)						5
7855	chr3	178749506	178749982	+	0	NA	intron (NR_126561, intron 3 of 5)	intron (NR_126561, intron 3 of 5)	110661	NR_126561	104797538	Hs.478363	NR_126560		KCNMB2-AS1	-	KCNMB2 antisense RNA 1	ncRNA	0.004202	0.387841	306(CAGATTGGAA,+,0.00)	58(GCCATCTGCT,-,0.00),304(AACAGATTGG,+,0.00)			290(TGACAGCT,-,0.00)		370(CTGATTTA,+,0.00),425(CAGAGTAA,+,0.00)					84(CAGCTCTGTG,+,0.00)													5
7602	chr3	117997456	117997742	+	0	NA	Intergenic	CpG	-306674	NR_146652	105374057	Hs.518179	NR_146652	ENSG00000241213	LINC02024	-	long intergenic non-protein coding RNA 2024	ncRNA	0.073427	0.58885							117(TAAATGCG,-,0.00),143(CGCCTTAT,+,0.00)		186(GCCATCTAGTGC,+,0.00)			133(AAACAAGCAG,-,0.00),160(AACCGAGCCG,-,0.00)	84(TCCTCCTCTCCC,-,0.00),85(CCTCCTCTCCCT,-,0.00)		94(CCTCACTC,-,0.00)				82(TATCCTCCTC,-,0.00)						6
966	chr17	46923019	46923210	+	0	NA	promoter-TSS (NR_148350)	promoter-TSS (NR_148350)	-3	NM_001330252	9570	Hs.463278	NM_004287	ENSG00000108433	GOSR2	Bos1|EPM6|GS27	golgi SNAP receptor complex member 2	protein-coding	0.094241	0.692708						88(ACCGGAAGCC,+,0.00),95(GCCGGAAACC,+,0.00),102(ACCGGAAGGG,+,0.00)	36(GTAAGGCG,-,0.00)			19(TCTCGCAA,+,0.00)		138(GCCAGAGCCG,-,0.00)	3(CCTTCCCCTTCT,-,0.00),68(AGGGGAGGGAGG,+,0.00),69(GGGGAGGGAGGG,+,0.00),70(GGGAGGGAGGGT,+,0.00)					98(GGAAACCG,-,0.00)							6
10934	chr15	41230802	41230898	+	0	NA	promoter-TSS (NM_007236)	promoter-TSS (NM_007236)	-93	NM_001286441	161829	Hs.307999	NM_152596	ENSG00000178997	EXD1	EXDL1	exonuclease 3'-5' domain containing 1	protein-coding	0.09375	0.71134																									0
10189	chr6	150245541	150245972	+	0	NA	intron (NM_030949, intron 3 of 3)	intron (NM_030949, intron 3 of 3)	102712	NM_030949	81706	Hs.486798	NM_030949	ENSG00000198729	PPP1R14C	CPI17-like|KEPI|NY-BR-81	protein phosphatase 1 regulatory inhibitor subunit 14C	protein-coding	0.006961	0.363426	236(TGCAAATCAT,-,0.00),353(TGCAAATTTA,-,0.00)						89(CTGACTAA,+,0.00),94(TAAATCAG,-,0.00),360(TTAATGAG,-,0.00),368(CAGTTTAA,+,0.00)			313(TCTTGCTA,+,0.00)						301(AATAAATATT,+,0.00),349(ATTATGCAAA,-,0.00),376(AATATGCATA,-,0.00),378(TATGCATATT,+,0.00)									4
12697	chr12	93346894	93347303	+	0	NA	intron (NR_040096, intron 1 of 4)	intron (NR_040096, intron 1 of 4)	30638	NR_040096	643339	Hs.741299	NR_040096		LOC643339	-	uncharacterized LOC643339	ncRNA	0.012225	0.426829		216(GCCAGATGGC,+,0.00)		289(CCTAAGCAAC,+,0.00)	312(TGTCAGAT,-,0.00)		109(TTAAAGAG,-,0.00),237(CCGACTAA,+,0.00),333(CTGATTAG,+,0.00)					56(AAAAAAGCAG,-,0.00),76(CAGCTCGGTT,+,0.00)	33(GGGAGAGAGGGA,+,0.00),34(GGAGAGAGGGAG,+,0.00),144(GAGAGGAGGGGA,+,0.00),145(AGAGGAGGGGAA,+,0.00)	168(CGCTATTT,+,0.00)		318(ATTGCATGAA,+,0.00)	341(GTCACATG,-,0.00)								9
7258	chr3	27768334	27768569	+	0	NA	Intergenic	Intergenic	-29137	NR_146630	105377007		NR_146630		LINC01980	-	long intergenic non-protein coding RNA 1980	ncRNA	0.008511	0.470339					82(TGACATGA,-,0.00)		222(CCCCTTAA,+,0.00)			77(TAGCCTGA,-,0.00)						24(TTTGCATTAA,+,0.00)									4
11454	chr7	37400009	37400223	+	0	NA	intron (NM_001206480, intron 1 of 21)	MIRb|SINE|MIR	-46448	NM_001206482	9844	Hs.434989	NM_014800	ENSG00000155849	ELMO1	CED-12|CED12|ELMO-1	engulfment and cell motility 1	protein-coding	0.004673	0.390698	136(TGTAAATGAG,-,0.00)				144(AGATGACA,+,0.00)																				2
10415	chr4	42657402	42657624	+	0	NA	promoter-TSS (NM_006095)	promoter-TSS (NM_006095)	-408	NM_001105529	10396	Hs.435052	NM_006095	ENSG00000124406	ATP8A1	ATPASEII|ATPIA|ATPP2	ATPase phospholipid transporting 8A1	protein-coding	0.054054	0.573991		195(GCCATCTGGG,-,0.00)								34(TCTCACGA,+,0.00),48(TCCCGCTA,+,0.00)				194(CGCCATCT,+,0.00)											3
12902	chr12	124927496	124927555	+	0	NA	Intergenic	Intergenic	11978	NR_049820	100847004		NR_049820	ENSG00000265345	MIR5188	mir-5188	microRNA 5188	ncRNA	0.033898	0.416667							49(TTAAGGCG,-,0.00)					21(AACAGGTCCG,-,0.00)													2
2108	chr2	217434204	217434385	+	0	NA	intron (NR_026597, intron 3 of 12)	intron (NR_026597, intron 3 of 12)	151561	NR_133642	105373877		NR_133642		DIRC3-AS1	-	DIRC3 antisense RNA 1	ncRNA	0.01105	0.56044	57(CTGATTGGCC,+,0.00)			41(GCCTGGTAAC,+,0.00)	6(GGCTGACA,+,0.00)							17(ACCAGAGCTG,-,0.00),48(AACAGAGCTC,-,0.00),169(AACAATCCAG,-,0.00)													4
11349	chr7	17940483	17940689	+	0	NA	promoter-TSS (NR_146932)	promoter-TSS (NR_146932)	-78	NM_001350868	23161	Hs.487648	NM_015132	ENSG00000071189	SNX13	RGS-PX1	sorting nexin 13	protein-coding	0.121359	0.700483					119(TGTCGGCA,-,0.00)					70(TCTCGTGA,+,0.00)					8(GAGCGACG,+,0.00)										3
5126	chr1	210237005	210237387	+	0	NA	intron (NM_001354173, intron 1 of 4).2	intron (NM_001354173, intron 1 of 4).2	-3311	NR_024337	574036	Hs.446946	NR_024337	ENSG00000203706	SERTAD4-AS1	C1orf133	SERTAD4 antisense RNA 1	ncRNA	0.013089	0.537859	232(AGCCAATTTT,-,0.00)						112(CAGTGTAA,+,0.00),157(CTGTTTAA,+,0.00)					91(CTGCTCTGTG,+,0.00),173(CTGCTCCGTT,+,0.00),331(CTGCTTTGCT,+,0.00)													3
7806	chr3	161372525	161372692	+	0	NA	promoter-TSS (NM_001040100)	promoter-TSS (NM_001040100)	342	NM_001320679	165679	Hs.369104	NM_145035	ENSG00000196542	SPTSSB	ADMP|C3orf57|SSSPTB	serine palmitoyltransferase small subunit B	protein-coding	0.113772	0.696429												51(AAGAAGGCTG,-,0.00)								50(AAAGAAGGCTGG,+,0.00)					2
12890	chr12	123584287	123584596	+	0	NA	promoter-TSS (NM_001321445)	promoter-TSS (NM_001321445)	-111	NM_006815	10959	Hs.733403	NM_006815	ENSG00000086598	TMED2	P24A|RNP24|p24|p24b1|p24beta1	transmembrane p24 trafficking protein 2	protein-coding	0.10356	0.674194			239(GGGGCGGAGC,-,0.00)			16(GGCTTCCGGA,-,0.00)	249(TTAGGCGG,-,0.00)						235(GGAAGGGGCGGA,+,0.00)												4
4591	chr1	91500709	91500946	+	0	NA	promoter-TSS (NM_003503)	promoter-TSS (NM_003503)	-20	NM_001134419	8317	Hs.533573	NM_003503	ENSG00000097046	CDC7	CDC7L1|HsCDC7|Hsk1|huCDC7	cell division cycle 7	protein-coding	0.092827	0.621849								109(TGCGCATGTG,+,0.00),144(TGCGCAGGCG,+,0.00),146(CGCAGGCGCA,-,0.00)		77(TAGCGGAA,-,0.00)															2
1432	chr2	39141140	39141695	+	0	NA	Intergenic	Intergenic	-20954	NM_005633	6654	Hs.709893	NM_005633	ENSG00000115904	SOS1	GF1|GGF1|GINGF|HGF|NS4|SOS-1	SOS Ras/Rac guanine nucleotide exchange factor 1	protein-coding	0.005405	0.368705	134(CAAACTGGCA,+,0.00)	382(GCCAGATGGG,+,0.00)					48(TAAAACAG,-,0.00),69(CAGTTTTA,+,0.00)			295(TCAGGCGA,+,0.00)		312(CTGCTCTGGT,+,0.00)				211(ATTATGCAAA,-,0.00),290(AATATTCAGG,-,0.00),324(CTCATGCATT,-,0.00),326(CATGCATTTG,+,0.00),339(TTTGCATATT,+,0.00)									6
1031	chr17	57811064	57811811	+	0	NA	Intergenic	Intergenic	38607	NM_016070	51649	Hs.5836	NM_016070	ENSG00000181610	MRPS23	CGI-138|HSPC329|MRP-S23	mitochondrial ribosomal protein S23	protein-coding	0.033467	0.501337	452(TGCCAATTAA,-,0.00)		183(AGGGCGGGGC,-,0.00)		321(TTCTGTCA,+,0.00),324(TGTCAGAT,-,0.00)		295(TAAATCAG,-,0.00),473(CAGAATAA,+,0.00)			360(TGTGGCGC,+,0.00),681(TGTGGTGA,+,0.00)		1(AACAATCCTG,-,0.00)	301(AGAAGGGGGAAG,+,0.00)			59(AATATTTATA,-,0.00)									8
513	chr10	111246372	111246488	+	0	NA	Intergenic	Intergenic	132139	NR_159949	113633881		NR_159949		HEAT2	lnc-ADRA2A-1:1	HEart disease Associated Transcript 2	ncRNA	0.017241	0.478632										27(TCTGGTGA,+,0.00),92(TGGCGTGA,-,0.00)															1
1693	chr2	105398918	105399313	+	0	NA	promoter-TSS (NM_001318899)	promoter-TSS (NM_001318899)	-64	NM_001318899	2274	Hs.443687	NM_001450	ENSG00000115641	FHL2	AAG11|DRAL|FHL-2|SLIM-3|SLIM3	four and a half LIM domains 2	protein-coding	0.121519	0.742424																		258(CGGTTGCC,+,0.00)							1
10893	chr15	35211320	35211810	+	0	NA	Intergenic	Intergenic	-25761	NR_003144	723972	Hs.631698	NR_003144	ENSG00000259516	ANP32AP1	-	acidic nuclear phosphoprotein 32 family member A pseudogene 1	pseudo	0	0.382892	140(CAATTTGGCA,+,0.00)				362(ATATGTCA,+,0.00)								173(GAAGAGGGGGAG,+,0.00),174(AAGAGGGGGAGG,+,0.00),175(AGAGGGGGAGGA,+,0.00),176(GAGGGGGAGGAG,+,0.00),177(AGGGGGAGGAGG,+,0.00),178(GGGGGAGGAGGA,+,0.00),180(GGGAGGAGGAAG,+,0.00)			54(CATATGCAAC,-,0.00)	41(CATGTGAC,+,0.00)								5
1931	chr2	175181007	175181456	+	0	NA	intron (NM_001002258, intron 1 of 3)	intron (NM_001002258, intron 1 of 3)	479	NM_001689	518	Hs.429	NM_001689	ENSG00000154518	ATP5MC3	ATP5G3|P3	ATP synthase membrane subunit c locus 3	protein-coding	0.055679	0.606667			245(AGGGCGGTGT,-,0.00)		127(TGACAGCT,-,0.00)		110(CTACACCG,-,0.00),155(CGCCCTAG,+,0.00),229(GAAAGCCG,-,0.00)			27(TCGCGTCG,-,0.00),238(TCCCGAGA,-,0.00)		227(GAGAAAGCCG,-,0.00)			117(GAGTGAGG,+,0.00)										6
4719	chr1	118073973	118074437	+	0	NA	intron (NM_206996, intron 16 of 48)	intron (NM_206996, intron 16 of 48)	111023	NM_206996	200162	Hs.528821	NM_206996	ENSG00000155761	SPAG17	CT143|PF6	sperm associated antigen 17	protein-coding	0.010776	0.419355		118(TCCATATGGC,-,0.00)		320(GTTGCCAAGC,-,0.00)	144(TGCTGCCA,+,0.00)		20(CAGCTTTA,+,0.00),69(CTAACCAG,-,0.00)			447(TAGCCTCA,-,0.00)						102(TCTGCATATG,+,0.00),106(CATATGTATA,-,0.00)									6
5367	chr5	16489392	16489572	+	0	NA	intron (NM_001034850, intron 3 of 8)	intron (NM_001034850, intron 3 of 8)	19516	NM_019000	54463	Hs.481704	NM_019000	ENSG00000154153	RETREG1	FAM134B|JK-1|JK1	reticulophagy regulator 1	protein-coding	0	0.370166					33(TTCTGTAA,+,0.00),87(TTCTGTAA,+,0.00)		66(CTCTTTAA,+,0.00)													111(GCAGCCTGTTTC,-,0.00)					3
5520	chr5	71586885	71587617	+	0	NA	promoter-TSS (NM_001363147)	promoter-TSS (NM_001363147)	-89	NM_001363147	64087	Hs.604789	NM_022132	ENSG00000131844	MCCC2	MCCB	methylcrotonoyl-CoA carboxylase 2	protein-coding	0.072404	0.635744	332(CTTATTGGCT,+,0.00)		349(GGGGCGTGGC,-,0.00)				91(CAGTTTAG,+,0.00)			173(TATCGTGA,+,0.00),175(TCGTGATA,-,0.00),249(CTTCGTGA,+,0.00),300(AGACGCGA,+,0.00),520(TCTCGCTC,+,0.00)		321(AGGCTCTGTC,+,0.00),568(CGGCCGTGTG,+,0.00)													5
11070	chr15	65530246	65530855	+	0	NA	promoter-TSS (NM_016395)	promoter-TSS (NM_016395)	87	NM_016395	51495	Hs.512973	NM_016395	ENSG00000074696	HACD3	B-IND1|BIND1|HSPC121|PTPLAD1	3-hydroxyacyl-CoA dehydratase 3	protein-coding	0.114943	0.681967			157(GCCCCGCCCC,+,0.00)		463(TGACGTAC,-,0.00)		144(CTATCCCG,-,0.00),545(TTTGTCCG,-,0.00)	222(TGCGCAGGCG,+,0.00),224(CGCAGGCGCG,-,0.00)		213(GCGCGTCA,-,0.00)		13(CAGCCTTTTT,+,0.00),300(CTGCTTTCTG,+,0.00),582(AACAAGGTCG,-,0.00)			460(GAGTGACG,+,0.00)					12(CCAGCCTTTTTT,-,0.00)					8
11424	chr7	31192927	31193360	+	0	NA	Intergenic	CpG	140682	NM_001199635	117	Hs.377783	NM_001118	ENSG00000078549	ADCYAP1R1	PAC1|PAC1R|PACAPR|PACAPRI	ADCYAP receptor type I	protein-coding	0.062356	0.571429							16(CTGAATAA,+,0.00),247(ATAATGCG,-,0.00),384(CGGGTTTG,+,0.00)					48(TGGCTTTGTG,+,0.00)						253(CGGTTGCC,+,0.00)							3
11391	chr7	26507483	26507909	+	0	NA	intron (NR_148500, intron 5 of 5)	CR1-16_AMi|LINE|CR1	31129	NR_022006	9808	Hs.69749	NM_014769	ENSG00000122548	KIAA0087	-	KIAA0087 lncRNA	ncRNA	0.011737	0.468384		261(AACATTTGGC,+,0.00)			36(AGCTGACA,+,0.00),202(TTTTGACA,+,0.00),205(TGACAGCA,-,0.00)					145(TAGCGTGG,-,0.00)		416(GAGCCTTGTT,+,0.00)					331(GTCACATG,-,0.00)								5
9927	chr6	81682258	81682603	+	0	NA	Intergenic	MamGypsy2-I|LTR|Gypsy	70251	NM_017633	55603	Hs.10784	NM_017633	ENSG00000112773	TENT5A	C6orf37|FAM46A|OI18|XTP11	terminal nucleotidyltransferase 5A	protein-coding	0	0.407514	155(CTGATTAACT,+,0.00)	122(GCACTCTGTT,-,0.00)					14(CTCATTAA,+,0.00),155(CTGATTAA,+,0.00),228(CTGGTTAG,+,0.00),232(TTAGTCTG,-,0.00)																		3
3097	chr11	62709461	62709750	+	0	NA	promoter-TSS (NR_037948)	promoter-TSS (NR_037948)	14	NR_037948	26580	Hs.533709	NM_032667	ENSG00000168000	BSCL2	GNG3LG|HMN5|PELD|SPG17	BSCL2 lipid droplet biogenesis associated, seipin	protein-coding	0.051903	0.586207		233(TCAATATGGT,-,0.00)	60(GGGGCGGAGC,-,0.00)	215(CCCAGGCAAC,+,0.00)			80(TTACCGCG,-,0.00)		250(GCCCTCTTCTGG,+,0.00)			225(CGGCGTTCTC,+,0.00)		204(AAATGGCG,-,0.00)				219(GGCAACCG,-,0.00)							8
2183	chr2	234535546	234535963	+	0	NA	Intergenic	Intergenic	-38673	NM_001282431	10123	Hs.111554	NM_005737	ENSG00000188042	ARL4C	ARL7|LAK	ADP ribosylation factor like GTPase 4C	protein-coding	0.002398	0.385167	81(TGCAAATTAG,-,0.00),92(TGCCAATTCA,-,0.00),129(TGCTAATCAA,-,0.00)														51(GAGTGAAG,+,0.00)	341(AAAATGCATT,-,0.00),343(AATGCATTTC,+,0.00)	17(CATGTGAC,+,0.00)		273(TACCCTCCCC,-,0.00)						5
7852	chr3	178151906	178152567	+	0	NA	Intergenic	Intergenic	-266965	NR_046786	100874330	Hs.201902	NR_046786	ENSG00000223941	LINC01014	KCNMB2-IT1	long intergenic non-protein coding RNA 1014	ncRNA	0.009077	0.364048		327(GCCATCTTTT,-,0.00)		277(CCTAGGCAAC,+,0.00)	256(TGTCAGAA,-,0.00),375(TGACGTCC,-,0.00),414(TGCTGACA,+,0.00),465(TCCTGTCA,+,0.00),527(TGTCAGGA,-,0.00)		307(CACATTAA,+,0.00)					409(AAAAATGCTG,-,0.00),507(CTGCCTTGTG,+,0.00)		326(CGCCATCT,+,0.00)											6
7605	chr3	118705644	118706085	+	0	NA	intron (NR_135547, intron 1 of 3)	intron (NR_135547, intron 1 of 3)	64096	NR_135573	101926968	Hs.518185	NR_135573		LOC101926968	-	uncharacterized LOC101926968	ncRNA	0.015873	0.445701	63(TGCAAATTGC,-,0.00)	156(GCCAGCTGTT,-,0.00)			221(TGACAGCA,-,0.00)		147(TTCAGCAG,-,0.00),186(TTAACCCG,-,0.00)			252(TCACAACA,-,0.00),275(TCACAACA,-,0.00),323(TATCGAAA,-,0.00)						256(AACATGCATA,-,0.00),258(CATGCATAAT,+,0.00)									6
10539	chr4	85675473	85675569	+	0	NA	intron (NM_001025616, intron 2 of 9)	intron (NM_001025616, intron 2 of 9)	-46947	NR_039656	100616349		NR_039656	ENSG00000266421	MIR4451	mir-4451	microRNA 4451	ncRNA	0.010417	0.453608							55(CGGGGTAA,+,0.00)																		1
7213	chr3	13796789	13796945	+	0	NA	Intergenic	(TCTTCC)n|Simple_repeat|Simple_repeat	83204	NM_004625	7476	Hs.72290	NM_004625	ENSG00000154764	WNT7A	Wnt-7a	Wnt family member 7A	protein-coding	0.019231	0.573248							149(CTGCATAA,+,0.00)									4(AATGCATTTC,+,0.00)									2
3997	chr16	89341388	89341799	+	0	NA	intron (NR_045839, intron 2 of 9)	intron (NR_045839, intron 2 of 9)	20460	NM_001242885	100287036	Hs.656995	NM_001242885		LOC100287036	-	uncharacterized LOC100287036	protein-coding	0.017032	0.487864				102(CCTTAGCAAC,+,0.00)	172(TGGCATAA,-,0.00)		189(CAGATTAA,+,0.00),312(CTGCATAA,+,0.00)					28(AACAGACCCC,-,0.00),37(CACCAAGCAG,-,0.00)				311(TCTGCATAAT,+,0.00)									5
9027	chr9	14730348	14730933	+	0	NA	Intergenic	Intergenic	-7907	NM_005454	9350	Hs.248204	NM_005454	ENSG00000147869	CER1	DAND4	cerberus 1, DAN family BMP antagonist	protein-coding	0.005128	0.433447		201(GGCATCTGTC,-,0.00),277(ACCATATTGT,+,0.00),301(AACACATGGA,+,0.00),323(AACACATGGA,+,0.00),418(GACAGAATGT,+,0.00)					126(TTATGCAG,-,0.00),247(CTGCTTAT,+,0.00)					254(TACAATGCAG,-,0.00),462(AAAAAAGCAA,-,0.00),492(AACAATGACG,-,0.00)		494(CAATGACG,-,0.00)		125(TTTATGCAGC,-,0.00)					383(TGCAAAGCTTTC,+,0.00)				6
13088	chr22	38452498	38452762	+	0	NA	intron (NM_152868, intron 1 of 1)	intron (NM_152868, intron 1 of 1)	2569	NM_152868	3761	Hs.32505	NM_004981	ENSG00000168135	KCNJ4	HIR|HIRK2|HRK1|IRK-3|IRK3|Kir2.3	potassium voltage-gated channel subfamily J member 4	protein-coding	0.041667	0.649057	103(TGCCAATCTC,-,0.00)	124(GACAGATTGC,+,0.00)			74(TGATGTAA,+,0.00)		88(CGGCTTTC,+,0.00)					88(CGGCTTTCGT,+,0.00)	246(GCCTCCCCTCCC,-,0.00),247(CCTCCCCTCCCT,-,0.00),248(CTCCCCTCCCTC,-,0.00),249(TCCCCTCCCTCC,-,0.00),250(CCCCTCCCTCCC,-,0.00),251(CCCTCCCTCCCC,-,0.00),252(CCTCCCTCCCCT,-,0.00),253(CTCCCTCCCCTC,-,0.00)		117(GAGAGACG,+,0.00)										7
12845	chr12	118135941	118136424	+	0	NA	promoter-TSS (NM_002567)	promoter-TSS (NM_002567)	58	NM_002567	5037	Hs.433863	NM_002567	ENSG00000089220	PEBP1	HCNP|HCNPpp|HEL-210|HEL-S-34|HEL-S-96|PBP|PEBP|PEBP-1|RKIP	phosphatidylethanolamine binding protein 1	protein-coding	0.10766	0.72314	71(GGCCAATCAG,-,0.00)		95(TGGGCGTGAC,-,0.00),107(GGGGCGGTGC,-,0.00)				131(CGGCTGAG,+,0.00),352(CTACGCCG,-,0.00),404(GTACACCG,-,0.00)			43(GCGCGAGA,-,0.00),147(TCTCGCGT,+,0.00),149(TCGCGTGG,-,0.00)		204(CGCCTCTGTC,+,0.00)									187(TGCTGAGCTCTC,+,0.00)				6
11579	chr7	73842431	73842811	+	0	NA	promoter-TSS (NM_152559)	promoter-TSS (NM_152559)	-105	NM_152559	155368	Hs.647042	NM_152559	ENSG00000165171	METTL27	WBSCR27	methyltransferase like 27	protein-coding	0.068421	0.661417	151(ATGATTGGTT,+,0.00),229(AGCCAATGAG,-,0.00)		100(GGGGCGGGGC,-,0.00)				305(CGGGTTTA,+,0.00)			19(GAGCGAAA,-,0.00),113(TGTTGCGA,+,0.00)			208(CCCGCCCCCCCC,-,0.00),209(CCGCCCCCCCCC,-,0.00),210(CGCCCCCCCCCC,-,0.00),211(GCCCCCCCCCCC,-,0.00),212(CCCCCCCCCCCC,-,0.00),213(CCCCCCCCCCCC,-,0.00),214(CCCCCCCCCCCC,-,0.00),215(CCCCCCCCCCCG,-,0.00),338(GCCTCCCCCTCC,-,0.00),339(CCTCCCCCTCCA,-,0.00)												5
8948	chr21	39073772	39074016	+	0	NA	Intergenic	Intergenic	-96120	NR_109962	101928435	Hs.385528	NR_109962	ENSG00000232837	LINC01700	-	long intergenic non-protein coding RNA 1700	ncRNA	0.012295	0.477551		1(GACAGATGCC,+,0.00)			0(TGACAGAT,-,0.00)							220(CTGCTGTCTT,+,0.00)								133(AAAGACTGTTTT,-,0.00)					4
2087	chr2	209579199	209579729	+	0	NA	promoter-TSS (NM_031847)	promoter-TSS (NM_031847)	128	NM_001363913	4133	Hs.368281	NM_002374	ENSG00000078018	MAP2	MAP-2|MAP2A|MAP2B|MAP2C	microtubule associated protein 2	protein-coding	0.032075	0.504708	283(CTGAGTGGCT,+,0.00),381(CTAATTTGCA,+,0.00)				126(TGATGACA,+,0.00),293(TGTCATCA,-,0.00)		51(TTAAGCGG,-,0.00),347(CGCCTTAT,+,0.00)			302(TCTCGAAA,-,0.00)			331(CTCCCTCTCTCC,-,0.00),332(TCCCTCTCTCCC,-,0.00)												5
7064	chr20	52738161	52738501	+	0	NA	Intergenic	Intergenic	117493	NR_110038	101927700	Hs.434465	NR_110038	ENSG00000234948	LINC01524	-	long intergenic non-protein coding RNA 1524	ncRNA	0.014706	0.392962							13(CACATTAA,+,0.00),17(TTAATGCG,-,0.00),68(TTAATGAG,-,0.00),183(CTGATTAA,+,0.00),268(CGGTTTAA,+,0.00)					119(CACACTGCCG,-,0.00),285(AACTATGCAG,-,0.00)				219(ACTGAATTAT,+,0.00)									3
1483	chr2	51013509	51013856	+	0	NA	intron (NM_004801, intron 2 of 21)	L3b|LINE|CR1	18450	NM_001330081	9378	Hs.637685	NM_004801	ENSG00000179915	NRXN1	Hs.22998|PTHSL2|SCZD17	neurexin 1	protein-coding	0.005764	0.37931	27(GAGATTTGCA,+,0.00)				68(TTACATAA,-,0.00)		278(CGGCCTAA,+,0.00),283(TAAACCAG,-,0.00)					2(GGGCTTTTTC,+,0.00)													4
3045	chr11	49283975	49284310	+	0	NA	Intergenic	Intergenic	-75540	NM_001193471	2346	Hs.551896	NM_004476	ENSG00000086205	FOLH1	FGCP|FOLH|GCP2|GCPII|NAALAD1|NAALAdase|PSM|PSMA|mGCP	folate hydrolase 1	protein-coding	0.008955	0.375				68(GTTGTCATGG,-,0.00)			248(TTACAGCG,-,0.00)									135(CATGAATATT,+,0.00),259(ATTATTCATC,-,0.00)									3
12033	chr18	13463360	13463672	+	0	NA	intron (NM_181482, intron 4 of 5)	intron (NM_181482, intron 4 of 5)	3569	NR_049822	100847080		NR_049822	ENSG00000266146	MIR5190	-	microRNA 5190	ncRNA	0.019231	0.428115					226(TTACATCA,-,0.00)		280(CTGAGTAA,+,0.00)			251(TCACACGA,+,0.00)															3
9123	chr9	37079467	37079694	+	0	NA	promoter-TSS (NR_036592)	promoter-TSS (NR_036592)	-316	NR_036592	100506710	Hs.446271	NR_036592	ENSG00000281649	EBLN3P	EBLN3	endogenous Bornavirus like nucleoprotein 3, pseudogene	pseudo	0.096916	0.675439			133(GAGGCGGAGC,-,0.00)				214(CGGCTTTT,+,0.00)				171(GGGAGTTGTAGT,+,0.00)		125(GGGAGAAGGAGG,+,0.00)												4
9319	chr9	109013525	109013726	+	0	NA	promoter-TSS (NM_001286974)	promoter-TSS (NM_001286974)	-126	NM_003798	8727	Hs.58488	NM_003798	ENSG00000119326	CTNNAL1	ACRP|CLLP|alpha-CATU	catenin alpha like 1	protein-coding	0.099502	0.782178			23(ACCCCGCCCC,+,0.00),37(GGCCCGCCCC,+,0.00),96(TCCCCGCCCA,+,0.00),177(GTCCCGCCCC,+,0.00)				168(CTAAGCCG,-,0.00)																		2
8048	chr8	20736856	20737416	+	0	NA	Intergenic	Intergenic	-122210	NR_145737	109616983		NR_145737		SNORD3F	-	small nucleolar RNA, C/D box 3F	snoRNA	0.007143	0.497326	147(CCCATTGGCT,+,0.00),295(AGCCAATTTA,-,0.00),462(GCAATTTGCA,+,0.00)	376(GGCATATGGT,+,0.00),376(GGCATATGGT,-,0.00)			274(AGCTGTCA,+,0.00),316(TGTTGTCA,+,0.00),429(ATCTGTCA,+,0.00),432(TGTCATCC,-,0.00)							246(AACAAGGCCC,-,0.00)		461(CGCAATTT,+,0.00)						104(ACAGCCTGTTCT,-,0.00)				463(CAATTTGCAAAT,+,0.00)	7
12742	chr12	103679404	103679600	+	0	NA	intron (NM_017564, intron 25 of 68)	intron (NM_017564, intron 25 of 68)	92229	NM_017564	55576	Hs.408249	NM_017564	ENSG00000136011	STAB2	FEEL2|FELE-2|FELL2|FEX2|HARE|SCARH1	stabilin 2	protein-coding	0.010204	0.482234		168(CACAGAAGGT,+,0.00)					23(CTGCTTAG,+,0.00)								188(GAGTGACA,+,0.00)										3
10030	chr6	107982598	107982890	+	0	NA	Intergenic	Intergenic	-24536	NM_007214	11231	Hs.26904	NM_007214	ENSG00000025796	SEC63	DNAJC23|ERdj2|PCLD2|PRO2507|SEC63L	SEC63 homolog, protein translocation regulator	protein-coding	0.003425	0.491468	65(AGCTAATTGG,-,0.00),67(CTAATTGGTA,+,0.00)				31(AGATGACA,+,0.00),34(TGACAGCA,-,0.00)							274(CACAAACCAG,-,0.00)	51(GGGGGAAGGGAG,+,0.00),52(GGGGAAGGGAGG,+,0.00)												4
7964	chr3	197749448	197749992	+	0	NA	promoter-TSS (NM_032288)	promoter-TSS (NM_032288)	-21	NM_001145642	9711	Hs.478868	NM_014687	ENSG00000145016	RUBCN	KIAA0226|RUBICON|SCAR15	rubicon autophagy regulator	protein-coding	0.117647	0.688073			230(TGGGCGGAAA,-,0.00),371(GCCCCGCCCC,+,0.00)				210(CGGTCTAG,+,0.00)			101(GCGCGAAA,-,0.00),263(CCTCGCGA,+,0.00)		483(CGGCCTTGTC,+,0.00)	21(CAGGGAGGGGGG,+,0.00),22(AGGGAGGGGGGA,+,0.00),23(GGGAGGGGGGAG,+,0.00),24(GGAGGGGGGAGC,+,0.00)		327(GAGTCACG,+,0.00)										6
2987	chr11	43312135	43312250	+	0	NA	exon (NM_001142930, exon 1 of 14)	exon (NM_001142930, exon 1 of 14)	196	NM_001142930	8539	Hs.435771	NM_006595	ENSG00000166181	API5	AAC-11|AAC11	apoptosis inhibitor 5	protein-coding	0.078261	0.646552																									0
11108	chr15	72375671	72376309	+	0	NA	promoter-TSS (NM_001318825)	promoter-TSS (NM_001318825)	24	NM_001318825	3073	Hs.604479	NM_000520	ENSG00000213614	HEXA	TSD	hexosaminidase subunit alpha	protein-coding	0.086207	0.652582			26(AGGGCGGGAC,-,0.00)		148(AGCTGACA,+,0.00),260(TGCCGCCA,+,0.00)	446(CACTTCCGGC,-,0.00)	179(CGGGTAAA,+,0.00)	407(TGCGCCTGCG,+,0.00)		93(TCACGATA,-,0.00),386(TCACGTGA,+,0.00),386(TCACGTGA,-,0.00),516(TCGCCAGA,-,0.00)		23(AACAGGGCGG,-,0.00),280(ACCAAAGCCT,-,0.00)			369(CGTGACTT,-,0.00)		385(ATCACGTG,-,0.00),387(CACGTGAC,+,0.00)								9
7236	chr3	17742503	17743018	+	0	NA	promoter-TSS (NM_001349077)	promoter-TSS (NM_001349077)	-21	NM_001349083	9779	Hs.475629	NM_014744	ENSG00000131374	TBC1D5	-	TBC1 domain family member 5	protein-coding	0.112621	0.699612							161(CGCCGTAA,+,0.00),490(TTAGTCAG,-,0.00)	247(TGCGCAGGCG,+,0.00),401(AGCGCATGCG,+,0.00),403(CGCATGCGCC,-,0.00)		71(TCGCGGAA,-,0.00),331(GCGCGAGA,-,0.00)		108(AACAGGGCGG,-,0.00)	17(TCCTCCTCCTCC,-,0.00),18(CCTCCTCCTCCT,-,0.00),20(TCCTCCTCCTCC,-,0.00),21(CCTCCTCCTCCC,-,0.00),22(CTCCTCCTCCCC,-,0.00),23(TCCTCCTCCCCT,-,0.00),24(CCTCCTCCCCTC,-,0.00),25(CTCCTCCCCTCC,-,0.00),26(TCCTCCCCTCCT,-,0.00),27(CCTCCCCTCCTC,-,0.00),28(CTCCCCTCCTCT,-,0.00),116(GGGAGGGGGTGG,+,0.00),425(CCCCTCCCTTCT,-,0.00),426(CCCTCCCTTCTC,-,0.00),430(CCCTTCTCTCCC,-,0.00)				145(CACGTGAC,+,0.00)								6
3945	chr16	77918990	77919695	+	0	NA	intron (NM_020927, intron 7 of 8)	intron (NM_020927, intron 7 of 8)	-103206	NM_005752	10143	Hs.177936	NM_005752	ENSG00000166509	CLEC3A	CLECSF1	C-type lectin domain family 3 member A	protein-coding	0.009929	0.454674	264(CTGATTTGCA,+,0.00),290(TTCATTGACA,+,0.00),328(TTGATTGGAA,+,0.00),349(CTGATTAGTT,+,0.00),374(CCAATTAACA,+,0.00)			427(GTTGCCAGGC,-,0.00)			21(GTAAACAG,-,0.00),204(TTCAGCAG,-,0.00),349(CTGATTAG,+,0.00),498(CTGCTTAA,+,0.00)					24(AACAGTGCTG,-,0.00),209(CAGCTTTCTC,+,0.00),504(AAGAGAGCTG,-,0.00)						685(CGCTTTCT,+,0.00)							5
7571	chr3	108222188	108222819	+	0	NA	promoter-TSS (NM_018010)	promoter-TSS (NM_018010)	-79	NM_018010	55081	Hs.412196	NM_018010	ENSG00000114446	IFT57	ESRRBL1|HIPPI|MHS4R2|OFD18	intraflagellar transport 57	protein-coding	0.066561	0.606013			270(ACTCCGCCTC,+,0.00),369(GCCCCGCCCC,+,0.00),384(GAGGCGTGGC,-,0.00)	227(GTTACCAGGC,-,0.00)	249(ATCCGTCA,+,0.00),310(TGACGTCA,+,0.00),310(TGACGTCA,-,0.00)		21(GTAGGCCG,-,0.00),96(CAAACCCG,-,0.00),182(CGGCCTAA,+,0.00),186(CTAAGCCG,-,0.00),297(CGGCTTTC,+,0.00),449(CGGCTTAC,+,0.00),530(TTAAGCGG,-,0.00),570(TTAAAGGG,-,0.00)			67(TCGCCACG,-,0.00),105(CGTCGTGA,+,0.00)		297(CGGCTTTCCT,+,0.00),410(CGGCTGCGTC,+,0.00),441(AAGGGAGCCG,-,0.00)	277(CTCCTTCCCTCC,-,0.00)		307(GAATGACG,+,0.00)										8
3193	chr11	69011008	69011260	+	0	NA	intron (NM_001098515, intron 1 of 2)	(CGCC)n|Simple_repeat|Simple_repeat	-1220	NR_120541	101928200	Hs.703759	NR_120541	ENSG00000256508	MRGPRF-AS1	-	MRGPRF antisense RNA 1	ncRNA	0.095238	0.731225			161(GGGGCGGGCC,-,0.00),227(GGCCCGCCCC,+,0.00)				237(CTCTTTAA,+,0.00)						25(GCCCCTCCTCTC,-,0.00),26(CCCCTCCTCTCC,-,0.00),27(CCCTCCTCTCCC,-,0.00),229(CCCGCCCCCTCT,-,0.00)												3
12514	chr12	51047850	51048423	+	0	NA	promoter-TSS (NM_001351334)	promoter-TSS (NM_001351334)	-84	NR_147098	25875	Hs.655272	NM_015416	ENSG00000050426	LETMD1	1110019O13Rik|HCCR|HCCR-1|HCCR-2|HCCR1|HCCR2|HCRR-2|SLC55A3	LETM1 domain containing 1	protein-coding	0.066318	0.611498	382(AGCCAAGCAG,-,0.00),400(TACCAATCAG,-,0.00)				97(TGACATCT,-,0.00),250(TGGCATAA,-,0.00)	282(TGTTTCCGGC,-,0.00)	31(CGGCCTAT,+,0.00),291(CGCCTTTA,+,0.00)		50(CCATTAGAGGGC,-,0.00),360(TCCCTCTCCTGG,+,0.00)	394(TATGGCTA,+,0.00)		311(CTGCTGTGTC,+,0.00),538(CGGCTGTGTG,+,0.00)	357(CCTTCCCTCTCC,-,0.00)	505(AGATGGCG,-,0.00)						276(ACACCCTGTTTC,-,0.00)					10
7959	chr3	197002858	197003208	+	0	NA	3' UTR (NM_005929, exon 16 of 16)	3' UTR (NM_005929, exon 16 of 16)	127	NR_038285	100507057	Hs.666451	NR_038285	ENSG00000228109	MELTF-AS1	MFI2-AS1	MELTF antisense RNA 1	ncRNA	0.162857	0.837607													179(GGAGGAGGCGGG,+,0.00)					242(CGGTTTCC,+,0.00),252(GGCAACCG,-,0.00)							2
12377	chr12	19129531	19130449	+	0	NA	intron (NM_019012, intron 1 of 25)	CpG	257	NM_019012	54477	Hs.188614	NM_019012	ENSG00000052126	PLEKHA5	PEPP-2|PEPP2	pleckstrin homology domain containing A5	protein-coding	0.127451	0.761697			707(GAGGCGGGGC,-,0.00)				601(TAACGCCG,-,0.00)			417(TGGCGACA,-,0.00),878(CCTCGCGA,+,0.00)		359(TAAAGAGCCG,-,0.00),437(CGGGTCTGTG,+,0.00)	203(TTCCCTCCTCCC,-,0.00),204(TCCCTCCTCCCT,-,0.00),205(CCCTCCTCCCTC,-,0.00),849(CCTTCTCCCCCC,-,0.00)		891(GAGTGGCG,+,0.00)										6
6994	chr20	43457404	43457680	+	0	NA	promoter-TSS (NR_034009)	promoter-TSS (NR_034009)	-354	NM_006275	6431	Hs.684950	NM_006275	ENSG00000124193	SRSF6	B52|HEL-S-91|SFRS6|SRP55	serine and arginine rich splicing factor 6	protein-coding	0.09058	0.534296	80(AACCAATCGC,-,0.00),241(TACAAATTAG,-,0.00)						226(CAGTTTTA,+,0.00)					119(CACCAAGCAG,-,0.00),248(TAGAAAGCAG,-,0.00)													3
5789	chr5	138491722	138492374	+	0	NA	Intergenic	CpG	26569	NM_001964	1958	Hs.326035	NM_001964	ENSG00000120738	EGR1	AT225|G0S30|KROX-24|NGFI-A|TIS8|ZIF-268|ZNF225	early growth response 1	protein-coding	0.116564	0.756508			381(GGCCCGCCCC,+,0.00)		563(TGCTGCCA,+,0.00)		342(CGGCGGAA,+,0.00)					227(TGGCTTTGCT,+,0.00)	571(AGGAGGGGGCGG,+,0.00),572(GGAGGGGGCGGC,+,0.00),590(GGGAGGGACGGG,+,0.00)					84(GGAAACCG,-,0.00)							6
7638	chr3	125972436	125972807	+	0	NA	intron (NM_001012337, intron 2 of 5)	intron (NM_001012337, intron 2 of 5)	3443	NM_001308313	152015	Hs.663128	NM_001012337	ENSG00000114547	ROPN1B	-	rhophilin associated tail protein 1B	protein-coding	0.021563	0.502688	323(CTGATTTGTT,+,0.00)		184(GGGGTGGGAC,-,0.00)		138(TGGCAGCA,-,0.00),331(TTCTGCCA,+,0.00)		95(CAGCTTAA,+,0.00),99(TTAATCTG,-,0.00),215(TTAAGGAG,-,0.00)		130(CCACTAGATGGC,-,0.00)	163(AAGCGACA,-,0.00)		270(AGGCTTTGTA,+,0.00),323(CTGATTTGTT,+,0.00)	154(GGGGGAGGGAAG,+,0.00)		13(CGTCACAC,-,0.00)							357(AGTACACACTGC,+,0.00)			10
4125	chr1	15526488	15526933	+	0	NA	promoter-TSS (NM_001287811)	promoter-TSS (NM_001287811)	-103	NM_001287811	23341	Hs.655410	NM_015291	ENSG00000116138	DNAJC16	-	DnaJ heat shock protein family (Hsp40) member C16	protein-coding	0.07191	0.598655		100(TCCTTCTGGT,-,0.00)	229(TCCACGCCTA,+,0.00)	210(CTATAGCAAC,+,0.00)						40(TGTTGCTA,+,0.00),123(TAGCGACT,-,0.00),134(CCTCGCTA,+,0.00),330(TCACGTGA,+,0.00),330(TCACGTGA,-,0.00)		345(CGGGCTTGTC,+,0.00)	362(CTTTCCCCTCCC,-,0.00),363(TTTCCCCTCCCC,-,0.00)		333(CGTGACTC,-,0.00)	115(ATCATGCATA,-,0.00)	329(GTCACGTG,-,0.00),331(CACGTGAC,+,0.00)								9
7059	chr20	51202345	51202533	+	0	NA	Intergenic	Eulor1|DNA|DNA	-179332	NM_002237	3755	Hs.118695	NM_002237	ENSG00000026559	KCNG1	K13|KCNG|KV6.1|kH2	potassium voltage-gated channel modifier subfamily G member 1	protein-coding	0.026596	0.455026																138(AATGAATTTG,+,0.00)									1
2132	chr2	223225355	223225952	+	0	NA	Intergenic	L2a|LINE|L2	173723	NM_080671	23704	Hs.348522	NM_080671	ENSG00000152049	KCNE4	MIRP3	potassium voltage-gated channel subfamily E regulatory subunit 4	protein-coding	0.01005	0.43311	329(TTGTTTGGCA,+,0.00),481(CTAATTAGCC,+,0.00),583(ATAATTGGCT,+,0.00)	107(AGCAGATTGT,+,0.00)					458(GTAAGCAG,-,0.00)			4(TGAGGCGA,+,0.00),52(TTTCGGTA,+,0.00)		13(GGGCTTTGCT,+,0.00),198(TTGCTTTTTT,+,0.00),243(CAGCACTGTT,+,0.00),324(GAGCTTTGTT,+,0.00),415(CAGCTGTGTG,+,0.00)	349(GGGAGGAGGGGC,+,0.00)								182(TGCTATGCTGTG,+,0.00)				7
11653	chr7	92589781	92590573	+	0	NA	promoter-TSS (NM_001288584)	promoter-TSS (NM_001288584)	-128	NM_001288584	257415	Hs.18564	NM_152789	ENSG00000234545	FAM133B	-	family with sequence similarity 133 member B	protein-coding	0.092172	0.68348			605(ACTCCGCCTA,+,0.00)				137(CGGAGTTA,+,0.00),305(CTAAAGCG,-,0.00),472(CGGCTGAG,+,0.00)					547(AACCGGGCCG,-,0.00)			252(GAGCGACG,+,0.00)			544(GGAAACCG,-,0.00)							5
6094	chrX	44543195	44543273	+	0	NA	promoter-TSS (NM_173794)	promoter-TSS (NM_173794)	-375	NM_173794	139341	Hs.7549	NM_173794	ENSG00000069509	FUNDC1	-	FUN14 domain containing 1	protein-coding	0.012821	0.493671										6(GCGCCACA,-,0.00)															1
12199	chr18	61199477	61199791	+	0	NA	Intergenic	Intergenic	-133796	NM_031891	28316	Hs.671510	NM_031891	ENSG00000101542	CDH20	CDH7L3|Cdh7	cadherin 20	protein-coding	0.006369	0.403175					45(TGTTGTCA,+,0.00),204(TTTTGACA,+,0.00)		110(TTAGTCTG,-,0.00)			230(TGAGGCGA,+,0.00)						198(CCTGCATTTT,+,0.00)									4
10687	chr4	139177166	139178304	+	0	NA	promoter-TSS (NM_001371324)	promoter-TSS (NM_001371324)	-517	NM_001331036	1998	Hs.634040	NM_006874	ENSG00000109381	ELF2	EU32|NERF|NERF-1A|NERF-1B|NERF-1a,b|NERF-2	E74 like ETS transcription factor 2	protein-coding	0.103691	0.712906			106(GCTCCTCCCC,+,0.00),181(GCTCCTCCCC,+,0.00),334(ATCCCGCCCT,+,0.00),777(GCCCCGCCCC,+,0.00),806(GCACCGCCCC,+,0.00),888(ACCCCGCCCC,+,0.00)		660(GTCTGACA,+,0.00)		264(ATACCCCG,-,0.00),366(CAAACCCG,-,0.00),530(CGGCTTTC,+,0.00),699(CTAGCCCG,-,0.00),863(AAAAGCCG,-,0.00)			430(TCTCGCTC,+,0.00),739(TAGTGAAA,-,0.00),859(TAGCAAAA,-,0.00),1057(TGTCGCTC,+,0.00)		313(CTGCTTCTTT,+,0.00)	80(GCCCCCTCCCTC,-,0.00),81(CCCCCTCCCTCC,-,0.00),82(CCCCTCCCTCCA,-,0.00),107(CTCCTCCCCCTC,-,0.00),151(TCCGCCTCCCCC,-,0.00),154(GCCTCCCCCTCC,-,0.00),155(CCTCCCCCTCCC,-,0.00),156(CTCCCCCTCCCC,-,0.00),157(TCCCCCTCCCCG,-,0.00),182(CTCCTCCCCTCC,-,0.00),183(TCCTCCCCTCCC,-,0.00),184(CCTCCCCTCCCC,-,0.00),202(CGGGGGGGCGGG,+,0.00),203(GGGGGGGCGGGG,+,0.00),844(GCTCCTCCTCCC,-,0.00),845(CTCCTCCTCCCC,-,0.00)		394(CGTCACTT,-,0.00),570(CGCCACTC,-,0.00)										7
1155	chr17	76414577	76414959	+	0	NA	intron (NM_022066, intron 1 of 17)	intron (NM_022066, intron 1 of 17)	29490	NM_001142602	8877	Hs.68061	NM_021972	ENSG00000176170	SPHK1	SPHK	sphingosine kinase 1	protein-coding	0.020942	0.603133		216(GCAATATGTG,-,0.00),356(GACAGATGGG,+,0.00)			230(TGGCGGCA,-,0.00)							200(CTGCGGTGTT,+,0.00)	346(GAAGGGAGGGGA,+,0.00)												4
1500	chr2	55232278	55232873	+	0	NA	promoter-TSS (NM_001353785)	promoter-TSS (NM_001353785)	-12	NM_001135598	130162	Hs.347014	NM_152385	ENSG00000162994	CLHC1	C2orf63	clathrin heavy chain linker domain containing 1	protein-coding	0.047059	0.526846		421(GCCATCTGCG,-,0.00)					457(CGGGTTAG,+,0.00),498(CTAACCTG,-,0.00)			344(TCGCCTAA,-,0.00),555(TTTCGTGA,+,0.00),557(TCGTGAAA,-,0.00)	73(ACTACAGTTCCC,-,0.00)	57(AAGAAAGCAG,-,0.00),399(CGGCGTTCTT,+,0.00)		420(CGCCATCT,+,0.00)		544(AAAATGCAGA,-,0.00)									7
3232	chr11	75341788	75342014	+	0	NA	intron (NM_004041, intron 1 of 15)	intron (NM_004041, intron 1 of 15)	-6715	NR_029891	442900		NR_029891	ENSG00000199090	MIR326	MIRN326|hsa-mir-326|mir-326	microRNA 326	ncRNA	0.013274	0.612335										194(TAACGAGA,-,0.00)			181(CCCTCTCCCCTC,-,0.00),182(CCTCTCCCCTCC,-,0.00),183(CTCTCCCCTCCT,-,0.00)								143(GGCCAAGCTGTC,+,0.00)				3
862	chr17	38853371	38853912	+	0	NA	promoter-TSS (NM_000978)	promoter-TSS (NM_000978)	80	NM_000978	9349	Hs.406300	NM_000978	ENSG00000125691	RPL23	L23|rpL17	ribosomal protein L23	protein-coding	0.07024	0.562731		289(GACAGATGGT,+,0.00)	404(GCCCCGCCCA,+,0.00)				19(TAAAACCG,-,0.00),55(CAGTCTAA,+,0.00),245(CTGCCTAG,+,0.00),435(AAAAACCG,-,0.00),493(CGCTTTTA,+,0.00)					314(AACAAAACCT,-,0.00)													4
3909	chr16	71230626	71230794	+	0	NA	promoter-TSS (NM_001198542)	promoter-TSS (NM_001198542)	12	NM_001270974	54768	Hs.351914	NM_017558	ENSG00000157423	HYDIN	CILD5|HYDIN1|HYDIN2|PPP1R31	HYDIN axonemal central pair apparatus protein	protein-coding	0.107143	0.668639				86(GTTGCCACGG,-,0.00)								100(CACGGAGCCG,-,0.00)									110(CACAGCCTAGCA,-,0.00)				3
5173	chr1	222413860	222414072	+	0	NA	Intergenic	Intergenic	134138	NM_024746	79802	Hs.665660	NM_024746	ENSG00000143512	HHIPL2	KIAA1822L	HHIP like 2	protein-coding	0.004717	0.352113																									0
3009	chr11	45805031	45805361	+	0	NA	5' UTR (NM_018389, exon 1 of 2)	5' UTR (NM_018389, exon 1 of 2)	106	NM_018389	55343	Hs.12211	NM_018389	ENSG00000181830	SLC35C1	CDG2C|FUCT1	solute carrier family 35 member C1	protein-coding	0.093939	0.746224			3(ACTCCGCCTC,+,0.00),36(AAGGCGGGGC,-,0.00)		76(TGTCAGGA,-,0.00)		24(CGCTTTAA,+,0.00),53(CCCTTTAA,+,0.00)			21(TGTCGCTT,+,0.00)		152(GACAGAGCCC,-,0.00)	290(GCCTCCCTCCCC,-,0.00),291(CCTCCCTCCCCC,-,0.00),292(CTCCCTCCCCCT,-,0.00),305(CCCGCCCCTCCC,-,0.00),308(GCCCCTCCCTCC,-,0.00),309(CCCCTCCCTCCC,-,0.00)												6
8832	chr13	109913375	109913554	+	0	NA	Intergenic	Intergenic	-126881	NM_003749	8660	Hs.442344	NM_003749	ENSG00000185950	IRS2	IRS-2	insulin receptor substrate 2	protein-coding	0	0.333333	28(GTAATTTGTA,+,0.00),39(GTCATTAGCA,+,0.00)				35(GTATGTCA,+,0.00),107(TGTCATCT,-,0.00)											10(TTTGCATATG,+,0.00),161(TATGAATATT,+,0.00)									3
11990	chr18	5238432	5238507	+	0	NA	promoter-TSS (NR_026849)	promoter-TSS (NR_026849)	369	NR_015389	339290	Hs.643553	NR_015389	ENSG00000263753	LINC00667	-	long intergenic non-protein coding RNA 667	ncRNA	0.106667	0.631579																									0
12218	chr18	69021355	69021818	+	0	NA	intron (NM_001093729, intron 9 of 9)	intron (NM_001093729, intron 9 of 9)	223506	NM_024781	79839	Hs.280781	NM_024781	ENSG00000150636	CCDC102B	ACY1L|AN|C18orf14|HsT1731	coiled-coil domain containing 102B	protein-coding	0.017279	0.390086	100(TTGATTTGTA,+,0.00)				358(GTCTGACA,+,0.00)							420(CAGCTCTGTC,+,0.00)		257(AGATGGCG,-,0.00)		129(AATATTTATT,-,0.00),213(GATATTCAAT,-,0.00),348(ATTATTTATT,-,0.00)		90(AGGAACCG,-,0.00)							6
7374	chr3	49929772	49929966	+	0	NA	exon (NM_032355, exon 1 of 6)	exon (NM_032355, exon 1 of 6)	143	NM_032355	84315	Hs.655014	NM_032355	ENSG00000164077	MON1A	SAND1	MON1 homolog A, secretory trafficking associated	protein-coding	0.097938	0.707692			95(GGCCCGCCCC,+,0.00)				43(TTTCGCCG,-,0.00),138(TTTGGCCG,-,0.00)				118(GGGAAATGTAGT,+,0.00)	185(AGCAGAGCCG,-,0.00)													4
11481	chr7	43906390	43906520	+	0	NA	intron (NM_001077664, intron 1 of 5)	CpG	141	NM_001204871	100534592		NM_001204871	ENSG00000270617	URGCP-MRPS24	-	URGCP-MRPS24 readthrough	protein-coding	0.123077	0.80916												96(GCCAGAGCCG,-,0.00)													1
11945	chr7	153943511	153944384	+	0	NA	intron (NR_157195, intron 1 of 24)	intron (NR_157195, intron 1 of 24)	56613	NM_001039350	1804	Hs.490684	NM_001936	ENSG00000130226	DPP6	DPL1|DPPX|MRD33|VF2	dipeptidyl peptidase like 6	protein-coding	0.02291	0.482838	103(TGTCAATCTC,-,0.00),687(GTATTTGGCA,+,0.00)											415(AACAAAGGCA,-,0.00),514(CTGCTGTGTT,+,0.00),656(AGCACAGCCG,-,0.00)	459(TCCCTCTCTCCT,-,0.00)		344(GAGTGATG,+,0.00)			486(CGGTTTCC,+,0.00)				276(GCAGTGTTTAAT,-,0.00)			6
6683	chr14	90568051	90568316	+	0	NA	intron (NM_001320421, intron 20 of 20)	intron (NM_001320421, intron 20 of 20)	-50974	NR_135274	105370619	Hs.525530	NR_135274		LOC105370619	-	uncharacterized LOC105370619	ncRNA	0.015094	0.548872		42(CACAGAATGC,+,0.00)			63(TGACAGCC,-,0.00)							252(AGCAAAGCAG,-,0.00)			60(GAGTGACA,+,0.00)										4
2293	chr19	5340677	5341069	+	0	NA	promoter-TSS (NM_130855)	promoter-TSS (NM_130855)	-61	NM_130855	5802	Hs.744928	NM_002850	ENSG00000105426	PTPRS	PTPSIGMA|R-PTP-S|R-PTP-sigma	protein tyrosine phosphatase receptor type S	protein-coding	0.165816	0.796438			272(GCCACGCCCC,+,0.00)		182(TGACGTCA,+,0.00),182(TGACGTCA,-,0.00),194(TTCCGCCA,+,0.00)		327(TTAAAGGG,-,0.00)			246(GCGCGTCA,-,0.00),362(TCGCGGGA,-,0.00)		14(CGGCTCTGCC,+,0.00)					307(GTCACGTG,-,0.00)								6
9794	chr6	37018104	37018418	+	0	NA	intron (NM_173558, intron 9 of 15)	intron (NM_173558, intron 9 of 15)	12606	NM_173558	221472	Hs.509664	NM_173558	ENSG00000146192	FGD2	ZFYVE4	FYVE, RhoGEF and PH domain containing 2	protein-coding	0.019108	0.526984												110(GAGAGAGCCG,-,0.00)									270(TGCAGAGCTGTC,+,0.00)				2
6858	chr20	13333817	13334253	+	0	NA	Intergenic	Intergenic	-94348	NR_040043	100505536	Hs.665253	NR_040043		ISM1-AS1	-	ISM1 antisense RNA 1	ncRNA	0.006881	0.416476					116(TTATGCCA,+,0.00),199(TGGCAGAA,-,0.00)		41(CAGGTTAA,+,0.00),88(TTACTCAG,-,0.00)			396(TTTCACTA,+,0.00)		382(AATAGAGCAG,-,0.00)	262(GGGGGAGGGAGA,+,0.00),263(GGGGAGGGAGAG,+,0.00)			178(GATGCATAAT,+,0.00)									6
6255	chrX	119236008	119236385	+	0	NA	promoter-TSS (NM_006667)	promoter-TSS (NM_006667)	-49	NM_001282621	10857	Hs.90061	NM_006667	ENSG00000101856	PGRMC1	Dap1|HPR6.6|IZA|MPR	progesterone receptor membrane component 1	protein-coding	0.103448	0.722222			153(GGGGCGGGAC,-,0.00),168(AGGGCGGGGC,-,0.00),196(GAGGCGGGGC,-,0.00),212(GCTCCGCCCC,+,0.00),226(GCCCCGCCTC,+,0.00)				250(TTTGGCCG,-,0.00),321(CTGCCTAG,+,0.00)			44(TGGCGTGA,-,0.00)			192(GGGGGAGGCGGG,+,0.00),228(CCCGCCTCCTCC,-,0.00),289(AGAGGGAGGAGA,+,0.00)		273(CGCCACTC,-,0.00)										5
3724	chr16	26020031	26020170	+	0	NA	intron (NM_006040, intron 1 of 1)	intron (NM_006040, intron 1 of 1)	-5137	NR_036146	100422923		NR_036146	ENSG00000265005	MIR548W	-	microRNA 548w	ncRNA	0.014388	0.514286			18(ACACCGCCCC,+,0.00)		119(TGTCAAAA,-,0.00)																				2
3283	chr11	86800199	86800955	+	0	NA	promoter-TSS (NM_007173)	promoter-TSS (NM_007173)	35	NR_120591	11098	Hs.25338	NM_007173	ENSG00000150687	PRSS23	SIG13|SPUVE|ZSIG13	serine protease 23	protein-coding	0.115079	0.743725			268(GAGGCGGGGC,-,0.00)				217(CGGTTTAT,+,0.00),539(CGGGGTAG,+,0.00)			581(TCGCCAGG,-,0.00)		65(GCCAGAGCCG,-,0.00),711(CTGCTGTCTT,+,0.00),747(GAGAGAGCCG,-,0.00)	201(CGAGGGGAGGGG,+,0.00),202(GAGGGGAGGGGG,+,0.00),203(AGGGGAGGGGGG,+,0.00),204(GGGGAGGGGGGC,+,0.00),508(GGGAGGAGCGGG,+,0.00)		30(GGGTGACG,+,0.00)	669(TTCATGCAGT,-,0.00)			525(GGGCCGGGTA,+,0.00)						8
8202	chr8	57994310	57994430	+	0	NA	promoter-TSS (NM_147189)	promoter-TSS (NM_147189)	-153	NM_147189	90362	Hs.154652	NM_147189	ENSG00000169122	FAM110B	C8orf72	family with sequence similarity 110 member B	protein-coding	0.033333	0.677686																									0
8939	chr21	36768945	36769354	+	0	NA	intron (NM_001352515, intron 6 of 10)	intron (NM_001352515, intron 6 of 10)	70034	NM_009586	6493	Hs.146186	NM_005069	ENSG00000159263	SIM2	HMC13F06|HMC29C01|SIM|bHLHe15	SIM bHLH transcription factor 2	protein-coding	0.01956	0.482927		205(AACATATGCA,+,0.00)	133(TGGGAGGGGC,-,0.00)		76(TTCTGTAA,+,0.00),232(TGGCAGCA,-,0.00)		215(CTAAACTG,-,0.00),254(TTAATGAG,-,0.00),359(CAGATTTA,+,0.00)			42(TGTTGTGA,+,0.00),55(TCGCAAAA,-,0.00)			134(GGGAGGGGCAGG,+,0.00)												6
10927	chr15	40569178	40569739	+	0	NA	exon (NM_001286407, exon 1 of 3)	exon (NM_001286407, exon 1 of 3)	159	NM_152260	27079	Hs.173311	NM_152260	ENSG00000166133	RPUSD2	C15orf19|C18B11|PUS9	RNA pseudouridine synthase domain containing 2	protein-coding	0.078431	0.631673		291(GACAGAGGGC,+,0.00)	68(ACCCCGCCTC,+,0.00),410(TAGGCGGGGA,-,0.00)		111(TGACGTCC,-,0.00),263(TGGCAGAA,-,0.00)		220(CGCCCTAG,+,0.00)			313(TCGCATCA,-,0.00),342(CGACGCGA,+,0.00)					108(GAGTGACG,+,0.00),243(GAGTGGCG,+,0.00)										6
8658	chr13	42610723	42611075	+	0	NA	Intergenic	Intergenic	36747	NM_003701	8600	Hs.333791	NM_003701	ENSG00000120659	TNFSF11	CD254|ODF|OPGL|OPTB2|RANKL|TNLG6B|TRANCE|hRANKL2|sOdf	TNF superfamily member 11	protein-coding	0.005682	0.430595		253(GCCATCTGTC,-,0.00),318(GCCATGTGTG,-,0.00)			9(AGATGACA,+,0.00),83(TCATGTCA,+,0.00),99(TGACAGCT,-,0.00),122(TGACAAAA,-,0.00),130(TCATGTCA,+,0.00),133(TGTCAGGA,-,0.00)																				2
1984	chr2	189661129	189661675	+	0	NA	promoter-TSS (NM_001353497)	promoter-TSS (NM_001353497)	3	NM_001353493	110599588	Hs.101364	NM_001353493	ENSG00000286053	ASDURF	ASNSD1|ASNSD1-SEP|NS3TP1	ASNSD1 upstream reading frame	protein-coding	0.069597	0.557587							176(CTGTTTAC,+,0.00),187(CTCCCTAA,+,0.00),191(CTAAGCAG,-,0.00),335(TAATGCCG,-,0.00),470(CTAAGCAG,-,0.00)	202(TGCGCAGGCG,+,0.00),204(CGCAGGCGCG,-,0.00),241(TGCGCATGCG,+,0.00),318(CGCGCATGCG,+,0.00),320(CGCATGCGCT,-,0.00)	55(CCACTGGAGGGC,-,0.00)	209(GCGCGAAA,-,0.00),284(TCGCGGGA,-,0.00),329(TGTGGCTA,+,0.00),491(AGACGCGA,+,0.00)		421(CAGCTCTGTG,+,0.00)		269(CGCTATTG,+,0.00)											6
13132	chr22	42322257	42322639	+	0	NA	Intergenic	Intergenic	-38521	NM_005650	6942	Hs.475018	NM_005650	ENSG00000100207	TCF20	AR1|DDVIBA|SPBP|TCF-20	transcription factor 20	protein-coding	0.018325	0.584856	95(TGCCAATCTG,-,0.00)		225(GGGGAGGAGC,-,0.00)		121(AGCCGTCA,+,0.00)								134(AGGAGAAGGGGG,+,0.00)												4
11292	chr7	2738160	2738688	+	0	NA	intron (NM_007353, intron 2 of 3)	L1MC5a|LINE|L1	24716	NM_001282440	2768	Hs.487341	NM_007353	ENSG00000146535	GNA12	NNX3|RMP|gep	G protein subunit alpha 12	protein-coding	0.028409	0.478261		145(AACAGATTCA,+,0.00)			156(TGGCAGAA,-,0.00),185(AGCTGTCA,+,0.00),361(TTATGTAA,+,0.00)							339(AACAACGCAG,-,0.00),397(CTGCTTGCTT,+,0.00)	459(AGGGAGGGAGGG,+,0.00),460(GGGAGGGAGGGA,+,0.00),461(GGAGGGAGGGAA,+,0.00)	370(AAATGGCG,-,0.00)	108(GAGTGAGG,+,0.00),169(AAGTGACG,+,0.00)										6
8039	chr8	17922579	17923104	+	0	NA	promoter-TSS (NM_001315508)	promoter-TSS (NM_001315508)	-16	NM_001352659	5108	Hs.491148	NM_006197	ENSG00000078674	PCM1	PTC4|RET/PCM-1	pericentriolar material 1	protein-coding	0.097143	0.644487						49(CACTTCCGCA,-,0.00),90(GCCGGAAGCG,+,0.00)	229(CGGCTTAA,+,0.00),233(TTAAAGAG,-,0.00),450(CTGCGTAG,+,0.00)			245(AAGCGACA,-,0.00)	111(GGGATTTGTAGT,+,0.00)	204(CGGATTCGTT,+,0.00)	393(CCCCTCTTCTCC,-,0.00),394(CCCTCTTCTCCC,-,0.00)	423(AGATGGCG,-,0.00)			269(GTCACATG,-,0.00)								8
2779	chr19	58009629	58010095	+	0	NA	Intergenic	Intergenic	-6516	NM_025027	80095	Hs.654967	NM_025027	ENSG00000166704	ZNF606	ZNF328	zinc finger protein 606	protein-coding	0.075107	0.642398			11(GTCCCGCCTA,+,0.00)		153(TGACGTAA,-,0.00)		116(CTGGGTAA,+,0.00),157(GTAACCCG,-,0.00),323(CCGCTTTA,+,0.00),324(CGCTTTAG,+,0.00),388(TAATCCCG,-,0.00)			248(TGTGGCTA,+,0.00)															4
8883	chr21	18424541	18424708	+	0	NA	Intergenic	Intergenic	-20839	NM_002772	5651	Hs.149473	NM_002772	ENSG00000154646	TMPRSS15	ENTK|PRSS7	transmembrane serine protease 15	protein-coding	0.011976	0.369048	142(TGCAAATGAA,-,0.00)											117(AAAGGAGCCG,-,0.00)				150(AATGCATTAT,+,0.00),155(ATTATTCTTT,-,0.00)									3
3655	chr16	10039443	10039761	+	0	NA	intron (NM_001134408, intron 2 of 13)	intron (NM_001134408, intron 2 of 13)	142465	NM_001134408	2903	Hs.411472	NM_000833	ENSG00000183454	GRIN2A	EPND|FESD|GluN2A|LKS|NMDAR2A|NR2A	glutamate ionotropic receptor NMDA type subunit 2A	protein-coding	0.053459	0.61442		121(AACAGAGGGC,+,0.00)	238(TGGGAGGGGC,-,0.00)										276(GCCCCCTCCCTC,-,0.00),277(CCCCCTCCCTCC,-,0.00),278(CCCCTCCCTCCC,-,0.00),279(CCCTCCCTCCCT,-,0.00),280(CCTCCCTCCCTC,-,0.00)												3
3802	chr16	52308038	52308454	+	0	NA	Intergenic	Intergenic	49682	NR_135281	283854	Hs.266768	NR_135281	ENSG00000260887	CASC22	LINC01373|LincRNA-ENST00000515084|TCONS_00024290	cancer susceptibility 22	ncRNA	0.007212	0.366906		211(GGCAGATGGT,+,0.00)			13(TGTCAGAC,-,0.00),187(TGATGACA,+,0.00),236(TGGCATCA,-,0.00)		337(CTGATTAA,+,0.00),365(TTATTCCG,-,0.00)					352(TACAAGGCAG,-,0.00),400(ACCAAAGCTG,-,0.00)													4
9570	chr6	5261431	5261561	+	0	NA	promoter-TSS (NM_001164841)	promoter-TSS (NM_001164841)	-17	NM_006567	10667	Hs.484547	NM_006567	ENSG00000145982	FARS2	COXPD14|FARS1|HSPC320|PheRS|SPG77|mtPheRS	phenylalanyl-tRNA synthetase 2, mitochondrial	protein-coding	0.061538	0.656489					91(TTCTGTCA,+,0.00),94(TGTCAAAA,-,0.00)		61(CTGCGTAG,+,0.00)					42(CGGCTCTGCT,+,0.00)						87(CGCTTTCT,+,0.00)							4
7463	chr3	66466680	66467024	+	0	NA	intron (NM_015541, intron 1 of 18)	intron (NM_015541, intron 1 of 18)	33569	NM_015541	26018	Hs.518055	NM_015541	ENSG00000144749	LRIG1	LIG-1|LIG1	leucine rich repeats and immunoglobulin like domains 1	protein-coding	0.011628	0.42029	217(TGCCAATTGC,-,0.00)	239(ACATTCTGTC,-,0.00)			3(AGCTGACA,+,0.00),71(TGACATCT,-,0.00),110(TCCTGTCA,+,0.00),113(TGTCAAAA,-,0.00),127(ATCTGTCA,+,0.00),145(TGCTGTCA,+,0.00),148(TGTCAAAA,-,0.00),242(TTCTGTCA,+,0.00),245(TGTCAGCC,-,0.00),255(TGTCATAA,-,0.00)		226(CAGCTTTA,+,0.00)																112(CTGTCAAAACAA,-,0.00)		5
1084	chr17	65056520	65056956	+	0	NA	promoter-TSS (NM_001282425)	promoter-TSS (NM_001282425)	2	NM_006572	10672	Hs.515018	NM_006572	ENSG00000120063	GNA13	G13	G protein subunit alpha 13	protein-coding	0.151376	0.798627			162(AGGGCGGGGA,-,0.00),370(TCTCCGCCTC,+,0.00)							411(TGTCGCTC,+,0.00)			197(AGGGAGGGAGGG,+,0.00),198(GGGAGGGAGGGA,+,0.00),199(GGAGGGAGGGAA,+,0.00),260(GGGGGAGGGAGG,+,0.00),261(GGGGAGGGAGGG,+,0.00),262(GGGAGGGAGGGA,+,0.00),263(GGAGGGAGGGAG,+,0.00),264(GAGGGAGGGAGG,+,0.00),265(AGGGAGGGAGGG,+,0.00),266(GGGAGGGAGGGA,+,0.00),267(GGAGGGAGGGAA,+,0.00),269(AGGGAGGGAAGG,+,0.00),270(GGGAGGGAAGGA,+,0.00),271(GGAGGGAAGGAG,+,0.00),273(AGGGAAGGAGGG,+,0.00),274(GGGAAGGAGGGC,+,0.00)	68(CGCCATCT,+,0.00)	4(CGCCACTC,-,0.00),394(GAGTCACG,+,0.00)										5
3856	chr16	66880341	66880598	+	0	NA	promoter-TSS (NM_001329933)	promoter-TSS (NM_001329933)	-46	NM_001329932	57546	Hs.632214	NM_020786	ENSG00000172840	PDP2	PDPC 2|PPM2B|PPM2C2	pyruvate dehyrogenase phosphatase catalytic subunit 2	protein-coding	0.058366	0.662791			40(GGGGCGGTGT,-,0.00),63(GTCCCGCCTT,+,0.00)				190(CTGACTAG,+,0.00)	246(TGCGCAGGCG,+,0.00)						136(CGCAATTG,+,0.00)					75(TGCCCGCCTC,-,0.00)						5
6493	chr14	55191344	55191865	+	0	NA	promoter-TSS (NM_014750)	promoter-TSS (NM_014750)	-19	NM_014750	9787	Hs.77695	NM_014750	ENSG00000126787	DLGAP5	DLG7|HURP	DLG associated protein 5	protein-coding	0.06334	0.591954	321(GCGATTGGTT,+,0.00)		401(TAGGCGGGAC,-,0.00)			70(AACGGAAGCG,+,0.00),279(CACTTCCGGG,-,0.00)				132(TAGCGTGA,-,0.00),450(TCACGTCA,-,0.00)		246(CACCGAGCCG,-,0.00)	295(CCCACCCCTTCC,-,0.00)												6
6727	chr14	99666806	99666912	+	0	NA	intron (NM_001329411, intron 7 of 8)	intron (NM_001329411, intron 7 of 8)	-17439	NM_006668	10858	Hs.25121	NM_006668	ENSG00000036530	CYP46A1	CP46|CYP46	cytochrome P450 family 46 subfamily A member 1	protein-coding	0.009434	0.663551																									0
5977	chr5	176792769	176793266	+	0	NA	Intergenic	Intergenic	-17542	NM_133369	90249	Hs.33191	NM_133369	ENSG00000113763	UNC5A	UNC5H1	unc-5 netrin receptor A	protein-coding	0.032193	0.660643	178(TGCCAATCTT,-,0.00)		82(GCCCCTCCCC,+,0.00)		58(GGATGACA,+,0.00),187(TGCTGCCA,+,0.00),328(TCCTGTCA,+,0.00),338(TGCTGTCA,+,0.00),341(TGTCAGCT,-,0.00)								82(GCCCCTCCCCTC,-,0.00),83(CCCCTCCCCTCC,-,0.00),84(CCCTCCCCTCCT,-,0.00),85(CCTCCCCTCCTC,-,0.00),86(CTCCCCTCCTCT,-,0.00),87(TCCCCTCCTCTC,-,0.00),88(CCCCTCCTCTCC,-,0.00),89(CCCTCCTCTCCT,-,0.00)												4
7649	chr3	127551971	127552184	+	0	NA	Intergenic	Intergenic	-14297	NR_125397	101927149	Hs.407798	NR_125397	ENSG00000239921	LINC01471	-	long intergenic non-protein coding RNA 1471	ncRNA	0.004695	0.514019							198(TAAAACAG,-,0.00),203(CAGTTTAA,+,0.00)						111(CCCTCTCCTCTC,-,0.00),112(CCTCTCCTCTCC,-,0.00),113(CTCTCCTCTCCC,-,0.00)												2
12315	chr12	6851303	6851526	+	0	NA	promoter-TSS (NM_003481)	promoter-TSS (NM_003481)	516	NM_001297603	83461	Hs.524216	NM_031299	ENSG00000111665	CDCA3	GRCC8|TOME-1	cell division cycle associated 3	protein-coding	0.049327	0.589286															149(GGGTGACG,+,0.00)				57(GACCCGCCTC,-,0.00)						2
6632	chr14	77457329	77457861	+	0	NA	promoter-TSS (NM_022067)	promoter-TSS (NM_022067)	6	NM_022067	63894	Hs.16157	NM_022067	ENSG00000151445	VIPAS39	C14orf133|SPE-39|SPE39|VIPAR|VPS16B|hSPE-39	VPS33B interacting protein, apical-basolateral polarity regulator, spe-39 homolog	protein-coding	0.054511	0.577861			279(AGGGCGGAGA,-,0.00)		346(TGCTGTCA,+,0.00)		245(CAGCTTAG,+,0.00),456(TTATCCAG,-,0.00)			300(TAACGAGA,-,0.00),436(TTCCGCGA,+,0.00),473(TAGCAAGA,-,0.00)	480(ACTACAATTCCC,-,0.00)	174(CACAGAGCCC,-,0.00)	180(GCCCTCCCTCTC,-,0.00)		465(GAGTCACG,+,0.00)										8
8256	chr8	70668844	70669518	+	0	NA	promoter-TSS (NM_001287258)	promoter-TSS (NM_001287258)	4	NM_016027	51110	Hs.118554	NM_016027	ENSG00000147592	LACTB2	CGI-83	lactamase beta 2	protein-coding	0.099407	0.678519			276(TTCCCGCCTC,+,0.00),443(GGGGCGGGGA,-,0.00),479(GGGGCGGTGC,-,0.00)				208(CGGGTTAC,+,0.00),283(CTCAGCCG,-,0.00),461(CTAGGCCG,-,0.00),611(CGGGTTTG,+,0.00),661(TTAATCTG,-,0.00)			350(TAGCGAGT,-,0.00),500(TCACGTGA,+,0.00),500(TCACGTGA,-,0.00),560(TGGCGTGA,-,0.00),565(TGAGGCGA,+,0.00)		611(CGGGTTTGTG,+,0.00)	384(GGGAGGGAGGGG,+,0.00),385(GGAGGGAGGGGA,+,0.00),468(GGGGGGTGGGGG,+,0.00)				364(CACGTGAT,+,0.00),421(CATGTGAC,+,0.00),499(GTCACGTG,-,0.00),501(CACGTGAC,+,0.00)		276(TTCCCGCCTC,-,0.00)						7
2455	chr19	18590349	18590988	+	0	NA	intron (NM_001100418, intron 3 of 4)	intron (NM_001100418, intron 3 of 4)	1983	NM_001100418	55049	Hs.655317	NM_017967	ENSG00000006015	REX1BD	C19orf60	required for excision 1-B domain containing	protein-coding	0.042254	0.570312	618(TCGATTTGCA,+,0.00)	69(GCCATATGGG,-,0.00)	277(GCCACGCCCA,+,0.00)		256(AGACGTCA,+,0.00)		3(CTGAGTAG,+,0.00),249(CTGGCTAA,+,0.00),342(CTAAACTG,-,0.00)		498(CCACCAGGTGGC,-,0.00)			368(CACAAAGCAC,-,0.00)													7
13026	chr22	28772648	28772888	+	0	NA	promoter-TSS (NM_001284265)	promoter-TSS (NM_001284265)	73	NM_173510	150275	Hs.406460	NM_173510	ENSG00000159873	CCDC117	dJ366L4.1	coiled-coil domain containing 117	protein-coding	0.116667	0.721992			73(AAGGCGTGAC,-,0.00)							2(TCGCGGCA,-,0.00)		26(AACAAATCCC,-,0.00)													3
4394	chr1	45521699	45522065	+	0	NA	promoter-TSS (NM_002574)	promoter-TSS (NM_002574)	2	NM_181697	5052	Hs.180909	NM_002574	ENSG00000117450	PRDX1	MSP23|NKEF-A|NKEFA|PAG|PAGA|PAGB|PRX1|PRXI|TDPX2	peroxiredoxin 1	protein-coding	0.101093	0.673025										227(TCTCGCGA,+,0.00),229(TCGCGAGA,-,0.00)			258(GGAGGAGGAGAG,+,0.00),267(GAGAGAGGAGGG,+,0.00),268(AGAGAGGAGGGG,+,0.00),269(GAGAGGAGGGGG,+,0.00),270(AGAGGAGGGGGA,+,0.00)		95(CCTCACTC,-,0.00)										3
682	chr17	7561676	7561936	+	0	NA	promoter-TSS (NR_037926)	promoter-TSS (NR_037926)	-113	NM_015670	26168	Hs.513926	NM_015670	ENSG00000161956	SENP3	SMT3IP1|SSP3|Ulp1	SUMO specific peptidase 3	protein-coding	0.161538	0.743295					244(TGACGTAC,-,0.00)			131(TGCGCAGGCG,+,0.00),133(CGCAGGCGCA,-,0.00)		1(TGTGGCGC,+,0.00),37(TGCCGCTA,+,0.00),146(TCGCGTAG,-,0.00)		225(CGGCGCTCTT,+,0.00)			241(GTGTGACG,+,0.00)										5
5077	chr1	204923932	204924455	+	0	NA	intron (NM_001160332, intron 2 of 27)	intron (NM_001160332, intron 2 of 27)	-20033	NM_001160331	23114	Hs.13349	NM_015090	ENSG00000163531	NFASC	NEDCPMD|NF|NRCAML	neurofascin	protein-coding	0.007648	0.490458		50(ACCATATGCT,-,0.00),211(TCATTCTGTT,-,0.00)					427(CCGCTTAT,+,0.00)					396(CTGCTGTCTT,+,0.00)	226(CCTCCCCCTTTT,-,0.00),245(ACCTCCCCTCCC,-,0.00),246(CCTCCCCTCCCC,-,0.00),247(CTCCCCTCCCCC,-,0.00),248(TCCCCTCCCCCA,-,0.00),363(GGGAGGGAGAGA,+,0.00)			345(TAAATGCAGA,-,0.00)									5
2579	chr19	39540129	39540307	+	0	NA	promoter-TSS (NM_153232)	promoter-TSS (NM_153232)	-57	NM_153232	163126	Hs.18949	NM_153232	ENSG00000176396	EID2	CRI2|EID-2	EP300 interacting inhibitor of differentiation 2	protein-coding	0.123596	0.659218							53(CGCTGTAA,+,0.00)	120(TGCGCATGCG,+,0.00),122(CGCATGCGTA,-,0.00)		80(GCGCGAGA,-,0.00)						58(TAAATGCAGT,-,0.00)									4
11437	chr7	32905299	32905519	+	0	NA	Intergenic	MER66B|LTR|ERV1	-13649	NM_015483	25948	Hs.372541	NM_015483	ENSG00000170852	KBTBD2	BKLHD1	kelch repeat and BTB domain containing 2	protein-coding	0.022727	0.493213	101(TGCAAATTAA,-,0.00)						107(TTAAGGGG,-,0.00)					164(AACAACCCCG,-,0.00)				97(TATATGCAAA,-,0.00)									4
11705	chr7	100611901	100612577	+	0	NA	promoter-TSS (NM_001040099)	promoter-TSS (NM_001040099)	77	NM_001040097	64598	Hs.521086	NM_023948	ENSG00000106330	MOSPD3	CDS3|NET30	motile sperm domain containing 3	protein-coding	0.081361	0.612999	19(GAGATTGACT,+,0.00),149(AGCCAATCGC,-,0.00),237(AGCCAATGAC,-,0.00),314(CTGACTGGCA,+,0.00)	163(GACAGAAGGA,+,0.00)	75(ACCCCGCCCC,+,0.00),553(GGGGCGGGGC,-,0.00),634(TGGGCGTGGC,-,0.00),648(GAGGTGGGGC,-,0.00)	287(ACATGGCAAC,+,0.00)	132(TTACGTCA,+,0.00)	258(GGCGGAAGTA,+,0.00),529(CCCGGAAGGG,+,0.00)	203(CGGCGTAT,+,0.00),257(CGGCGGAA,+,0.00),298(TTAATCTG,-,0.00),350(CTAACGCG,-,0.00),403(TTAGGGAG,-,0.00),620(CGGGTTTA,+,0.00)			351(TAACGCGA,+,0.00)		57(AACAAAGCCC,-,0.00),173(GGGCGTTGTT,+,0.00),223(AACAAAGACG,-,0.00),590(GAGAAGGCCG,-,0.00)	501(GGAGAGAGGAGG,+,0.00)												10
3652	chr16	8963834	8964143	+	0	NA	promoter-TSS (NM_003470)	promoter-TSS (NM_003470)	-82	NM_003470	7874	Hs.386939	NM_003470	ENSG00000187555	USP7	HAUSP|TEF1	ubiquitin specific peptidase 7	protein-coding	0.168285	0.809677			141(AGGGCGGAGC,-,0.00),159(AGGGCGGAGC,-,0.00),173(GAGGCGGAGC,-,0.00)											50(AAATGGCG,-,0.00)				116(AGCAAGCG,-,0.00)							3
3805	chr16	52546957	52547183	+	0	NA	promoter-TSS (NM_001080430)	promoter-TSS (NM_001080430)	73	NM_001080430	27324	Hs.132574	NM_001080430	ENSG00000103460	TOX3	CAGF9|TNRC9	TOX high mobility group box family member 3	protein-coding	0.150442	0.823789			197(GCCCCTCCCC,+,0.00)										140(TCCTCCTCCTCC,-,0.00),141(CCTCCTCCTCCT,-,0.00),143(TCCTCCTCCTCC,-,0.00),144(CCTCCTCCTCCC,-,0.00),145(CTCCTCCTCCCC,-,0.00),197(GCCCCTCCCCTC,-,0.00),198(CCCCTCCCCTCC,-,0.00),199(CCCTCCCCTCCT,-,0.00),200(CCTCCCCTCCTT,-,0.00),201(CTCCCCTCCTTC,-,0.00),202(TCCCCTCCTTCT,-,0.00),203(CCCCTCCTTCTC,-,0.00),204(CCCTCCTTCTCC,-,0.00),205(CCTCCTTCTCCC,-,0.00),210(TTCTCCCCCTCC,-,0.00),211(TCTCCCCCTCCT,-,0.00)												2
7390	chr3	50568988	50569446	+	0	NA	promoter-TSS (NM_016173)	promoter-TSS (NM_016173)	65	NM_001317851	51409	Hs.517987	NM_016173	ENSG00000114735	HEMK1	HEMK|MTQ1	HemK methyltransferase family member 1	protein-coding	0.056769	0.649237		144(GCCCTCTGGT,-,0.00)	104(ACCACGCCCC,+,0.00),183(GCTCCGCCCA,+,0.00)			163(CCTTTCCGGC,-,0.00)	91(CAGGCTAA,+,0.00),439(CTACGGCG,-,0.00)		144(GCCCTCTGGTGA,+,0.00)	11(TCACGACA,-,0.00),148(TCTGGTGA,+,0.00)		202(CGGCCTGGTT,+,0.00)													7
9770	chr6	34350009	34350351	+	0	NA	intron (NM_001202470, intron 5 of 8)	intron (NM_001202470, intron 5 of 8)	42489	NM_006703	11165	Hs.188882	NM_006703	ENSG00000272325	NUDT3	DIPP|DIPP-1|DIPP1	nudix hydrolase 3	protein-coding	0.020468	0.443149	146(TTGATTAACA,+,0.00)	306(CCCAGATGGC,+,0.00)	7(GGGGTGGAGC,-,0.00)		250(TGACATCT,-,0.00),254(ATCTGACA,+,0.00)					63(GAGCGAAA,-,0.00)		234(AACAATGCAA,-,0.00)													6
3208	chr11	72040620	72040949	+	0	NA	intron (NR_104476, intron 2 of 24)	intron (NR_104476, intron 2 of 24)	26493	NR_104178	100128494	Hs.713607	NR_104178	ENSG00000251143	LOC100128494	-	uncharacterized LOC100128494	ncRNA	0.030395	0.533333					80(TGCTGACA,+,0.00),83(TGACATCT,-,0.00)		213(CCCTTTAA,+,0.00)						203(TCTCTCCCTCCC,-,0.00),204(CTCTCCCTCCCC,-,0.00),205(TCTCCCTCCCCT,-,0.00),206(CTCCCTCCCCTT,-,0.00),207(TCCCTCCCCTTT,-,0.00)		300(GAGTGAGG,+,0.00)					74(AAAACATGCTGA,+,0.00)	17(TCCTGAGCTGTC,+,0.00)				6
12874	chr12	121918449	121918681	+	0	NA	promoter-TSS (NM_144668)	promoter-TSS (NM_144668)	-27	NM_144668	144406	Hs.709837	NM_144668	ENSG00000158023	WDR66	CFAP251|CaM-IP4|SPGF33	WD repeat domain 66	protein-coding	0.094828	0.703863				111(GTTGCCATGG,-,0.00)	1(TGCCGCCA,+,0.00)	94(CGCTTCCGGC,-,0.00)	79(CGCTTTAG,+,0.00)			76(TGTCGCTT,+,0.00),91(TGTCGCTT,+,0.00)							55(CACGTGAC,+,0.00)	109(CGGTTGCC,+,0.00)							7
6836	chr20	5950068	5950122	+	0	NA	promoter-TSS (NM_001281520)	promoter-TSS (NM_001281520)	438	NM_015939	51605	Hs.128791	NM_015939	ENSG00000089195	TRMT6	CGI-09|GCD10|Gcd10p	tRNA methyltransferase 6	protein-coding	0.037037	0.490909																									0
5348	chr5	11573517	11573647	+	0	NA	intron (NM_001288717, intron 2 of 20)	intron (NM_001288717, intron 2 of 20)	15335	NM_001288716	1501	Hs.314543	NM_001332	ENSG00000169862	CTNND2	GT24|NPRAP	catenin delta 2	protein-coding	0.007692	0.442748					40(TGATGTCA,+,0.00)		78(TAAAGCCG,-,0.00)					16(AACAAATCTG,-,0.00)													3
8205	chr8	58243927	58244139	+	0	NA	Intergenic	UCON25|Unknown|Unknown	28068	NR_105005	101929528	Hs.563551	NR_105005	ENSG00000253281	LOC101929528	-	uncharacterized LOC101929528	ncRNA	0.009434	0.394366		103(AACATATTGA,+,0.00)		132(CCCTGGCAAC,+,0.00)														136(GGCAACCG,-,0.00)							3
5428	chr5	40835175	40835625	+	0	NA	promoter-TSS (NM_000997)	promoter-TSS (NM_000997)	-178	NR_159993	6167	Hs.80545	NM_000997	ENSG00000145592	RPL37	L37	ribosomal protein L37	protein-coding	0.084444	0.594235						38(ACCGGAAGAG,+,0.00),52(CACTTCCGCT,-,0.00),199(GCCGGAAAGG,+,0.00)	261(CTGCTTAG,+,0.00),279(CCGTTTAG,+,0.00),371(CTATACCG,-,0.00)			10(TCTCGCTT,+,0.00),55(TTCCGCTA,+,0.00),228(TCTGGCGA,+,0.00),366(TGTTGCTA,+,0.00)		360(CAGATCTGTT,+,0.00)													4
10957	chr15	45022637	45023499	+	0	NA	promoter-TSS (NR_034039)	promoter-TSS (NR_034039)	-127	NM_003104	6652	Hs.878	NM_003104	ENSG00000140263	SORD	HEL-S-95n|RDH|SDH|SORD1|XDH	sorbitol dehydrogenase	protein-coding	0.068445	0.650058			421(GCCCCGCCCC,+,0.00),426(GCCCCGCCTC,+,0.00),458(GCCCCGCCCC,+,0.00),511(GTCCCGCCCC,+,0.00)				68(CGGCAAAA,+,0.00),176(CTGGCTAA,+,0.00),186(CGGTGAAA,+,0.00),815(CACCTTAA,+,0.00)			149(TCACGAGG,-,0.00),163(TATCGAGA,-,0.00),397(TCTCGCTC,+,0.00),469(CCACGCTA,+,0.00)		357(AAAAAAACAG,-,0.00)	459(CCCCGCCCCTCC,-,0.00)		751(CCTCACTC,-,0.00)										6
1241	chr2	2876950	2877187	+	0	NA	Intergenic	Intergenic	248958	NR_110228	101927554	Hs.638446	NR_110228	ENSG00000234423	LINC01250	-	long intergenic non-protein coding RNA 1250	ncRNA	0.012658	0.39916							115(CTCTTTAA,+,0.00),154(CACATTAA,+,0.00),171(TTACGCTG,-,0.00)									79(CATGCATTTG,+,0.00),94(GTTATGCATC,-,0.00),220(TTTGAATATA,+,0.00)									2
2406	chr19	13774262	13774493	+	0	NA	promoter-TSS (NM_014047)	promoter-TSS (NM_014047)	-79	NM_014047	28974	Hs.231616	NM_014047	ENSG00000104979	C19orf53	HSPC023|LYDG10	chromosome 19 open reading frame 53	protein-coding	0.064935	0.538793			131(TTTCCGCCCC,+,0.00),187(GTCCCGCCTC,+,0.00)			163(GCCTTCCGGC,-,0.00),194(CTCTTCCGCT,-,0.00)	87(CTCTTTAA,+,0.00)				61(ACTACACTACCC,-,0.00)	21(CCGTTTTGTT,+,0.00)													5
8808	chr13	101523350	101523776	+	0	NA	intron (NM_001271756, intron 1 of 9)	intron (NM_001271756, intron 1 of 9)	33611	NM_001271756	9358	Hs.696554	NM_004791	ENSG00000198542	ITGBL1	OSCP|TIED	integrin subunit beta like 1	protein-coding	0.014085	0.379391					131(TTTTGACA,+,0.00),134(TGACAAAA,-,0.00),337(TGACAACA,-,0.00)		101(TTAATGCG,-,0.00),107(CGGTTTTG,+,0.00),179(CGGAGTAA,+,0.00)			80(TTTTGCTA,+,0.00),110(TTTTGCTA,+,0.00)		107(CGGTTTTGCT,+,0.00)													4
8613	chr13	31742492	31742677	+	0	NA	intron (NM_130806, intron 1 of 17)	intron (NM_130806, intron 1 of 17)	3042	NM_001166058	122042	Hs.680763	NM_130806	ENSG00000133105	RXFP2	GPR106|GREAT|INSL3R|LGR8|LGR8.1|RXFPR2	relaxin family peptide receptor 2	protein-coding	0.010811	0.403226		101(AACAGATGCT,+,0.00)								97(TCACAACA,-,0.00)															2
11983	chr18	3771387	3771645	+	0	NA	intron (NM_001242762, intron 2 of 9)	CpG	73842	NM_001242765	9229	Hs.594640	NM_004746	ENSG00000170579	DLGAP1	DAP-1|DAP-1-ALPHA|DAP-1-BETA|DAP1|DLGAP1A|DLGAP1B|GKAP|SAPAP1	DLG associated protein 1	protein-coding	0.096899	0.667954							23(CGGCGTAG,+,0.00)		116(CCGGCAGGGGGC,-,0.00)			51(CGTCTGTGTT,+,0.00)				188(CTTGCATAAT,+,0.00)									4
2452	chr19	18571547	18571840	+	0	NA	promoter-TSS (NM_001321022)	promoter-TSS (NM_001321022)	-37	NM_001321017	7311	Hs.5308	NM_003333	ENSG00000221983	UBA52	CEP52|HUBCEP52|L40|RPL40	ubiquitin A-52 residue ribosomal protein fusion product 1	protein-coding	0.122867	0.666667			208(AGGGCGGGGC,-,0.00)		201(TGGCGGCA,-,0.00)	138(ACCGGAAGCG,+,0.00)	12(CTACTCCG,-,0.00)	263(TGCGCAAGCG,+,0.00)				176(CGGCTTCGTT,+,0.00)		198(AGATGGCG,-,0.00)											7
8163	chr8	42005369	42005805	+	0	NA	intron (NM_001305878, intron 2 of 13)	intron (NM_001305878, intron 2 of 13)	-46163	NR_136589	105379393	Hs.742878	NR_136589		LOC105379393	-	uncharacterized LOC105379393	ncRNA	0.006881	0.448513	356(AGCCAATGTG,-,0.00)				74(TGACGTAA,-,0.00)		3(TTAACGAG,-,0.00),296(CTGTTTTA,+,0.00)			243(TCACCAGA,-,0.00)		159(CAGCTTGGTT,+,0.00),205(CTGCTGTTTT,+,0.00)	271(GGAAGGAGGGGG,+,0.00),272(GAAGGAGGGGGA,+,0.00),274(AGGAGGGGGAAG,+,0.00),275(GGAGGGGGAAGA,+,0.00),277(AGGGGGAAGAGG,+,0.00)		71(TAGTGACG,+,0.00),261(GAGTGAGG,+,0.00)	104(CAAATGCAGA,-,0.00),371(CATATTCAAA,-,0.00)				158(CCAGCTTGGTTT,-,0.00)					9
11819	chr7	129825385	129826055	+	0	NA	Intergenic	CpG	-50706	NR_029615	406959		NR_029615	ENSG00000207691	MIR183	MIRN183|miR-183|miRNA183	microRNA 183	ncRNA	0.077612	0.71237			47(GCCACGCCCT,+,0.00),473(ACCCCGCCCC,+,0.00),478(GCCCCACCCA,+,0.00),573(GCCCCGCCCC,+,0.00),578(GCCCCACCCC,+,0.00),611(GCTCCGCCCT,+,0.00)		296(TGTCAGCT,-,0.00)		74(TTACCCAG,-,0.00)		530(GCCCCCTGGTGG,+,0.00)	177(TCCCGACA,-,0.00)			192(GGGGGAGGTGGG,+,0.00)		222(CGTCACCC,-,0.00)			388(CGGTTCCC,+,0.00)		320(ACTCCCTGTTTT,-,0.00)					9
13056	chr22	31970612	31971122	+	0	NA	promoter-TSS (NR_149128)	promoter-TSS (NR_149128)	44	NR_149128	105372999	Hs.512525	NR_149128		LINC02558	-	long intergenic non-protein coding RNA 2558	ncRNA	0.072549	0.679061			88(GAGGCGGGGA,-,0.00),156(GCCCCGCCCT,+,0.00),168(ACTCCGCCCA,+,0.00)		417(TCCTGTCA,+,0.00),420(TGTCAGCC,-,0.00)		239(CTAGGGCG,-,0.00),298(CCGGTTAG,+,0.00),309(CGGGGTAG,+,0.00)						52(CGGGGGAGGAGG,+,0.00),53(GGGGGAGGAGGA,+,0.00),55(GGGAGGAGGAAG,+,0.00),186(GCCCCTCCCTTC,-,0.00),187(CCCCTCCCTTCC,-,0.00)					353(GGAAACCG,-,0.00)							5
11094	chr15	70099109	70099415	+	0	NA	Intergenic	CpG-8376	-1345	NM_001105192	7090	Hs.287362	NM_005078	ENSG00000140332	TLE3	ESG|ESG3|GRG3|HsT18976	TLE family member 3, transcriptional corepressor	protein-coding	0.130719	0.70684			68(AAGGCGGGAC,-,0.00)				3(TTACGGCG,-,0.00),184(TTAATGAG,-,0.00)																		2
6141	chrX	52995453	52995738	+	0	NA	promoter-TSS (NM_001242489)	promoter-TSS (NM_001242489)	-123	NM_001242494	29057	Hs.6451	NM_014138	ENSG00000268350	FAM156A	PRO0659|TMEM29	family with sequence similarity 156 member A	protein-coding	0.070175	0.604895	125(AACCAATCAC,-,0.00),174(AGCCAATCGC,-,0.00)		153(ACCCCGCCCT,+,0.00)			92(CCCGGAAAAG,+,0.00)	103(TTAGTCGG,-,0.00),119(CGCAGTAA,+,0.00)																		4
2051	chr2	202635413	202636207	+	0	NA	intron (NM_173511, intron 1 of 7)	CpG	841	NM_173511	150864	Hs.471130	NM_173511	ENSG00000138439	FAM117B	ALS2CR13	family with sequence similarity 117 member B	protein-coding	0.120907	0.732075			31(GCACCGCCTC,+,0.00),276(GCCCCACCCC,+,0.00),486(GGGGCGGGGC,-,0.00),498(GGGGCGGTGC,-,0.00),534(GCCCCGCCTT,+,0.00)				632(CGGCTAAA,+,0.00),710(CTGCTTAC,+,0.00)			130(CCACGCGA,+,0.00),173(TCGCGGGA,-,0.00),731(TGAGGCTA,+,0.00)		319(AGCAGAGCCG,-,0.00)													4
3606	chr16	3305193	3305574	+	0	NA	promoter-TSS (NM_001352495)	promoter-TSS (NM_001352495)	-23	NM_153028	7627	Hs.513292	NM_153028	ENSG00000162086	ZNF75A	-	zinc finger protein 75a	protein-coding	0.097113	0.683246						290(CACTTCCGGC,-,0.00)	15(TTACCCGG,-,0.00),225(GTAGGCCG,-,0.00),241(CGCCTTAG,+,0.00),245(TTAGCCAG,-,0.00)			213(TCTGGCGA,+,0.00),246(TAGCCAGA,-,0.00)		199(AAGACAGCAG,-,0.00)			281(CGTCACTT,-,0.00)										5
440	chr10	100346401	100346834	+	0	NA	promoter-TSS (NM_005063)	promoter-TSS (NM_005063)	-616	NM_005063	6319	Hs.558396	NM_005063	ENSG00000099194	SCD	FADS5|MSTP008|SCD1|SCDOS|hSCD1	stearoyl-CoA desaturase	protein-coding	0.090069	0.695853			172(TGGGCGGGGC,-,0.00),231(GAGGCGGGGC,-,0.00)																						1
14	chr10	4187505	4187751	+	0	NA	Intergenic	Intergenic	56284	NR_108040	100652988	Hs.433011	NR_108040		LINC00702	-	long intergenic non-protein coding RNA 702	ncRNA	0.02439	0.518219					145(TGTCAGGA,-,0.00)		114(CGGCTTAG,+,0.00),168(TTACACTG,-,0.00),192(CCCATTAA,+,0.00)					1(AACAAGGCTC,-,0.00),114(CGGCTTAGCT,+,0.00)	214(CCTCTCCCTTCT,-,0.00),230(CCCTCCCTCCTC,-,0.00),231(CCTCCCTCCTCT,-,0.00)			123(TTTGAATAAT,+,0.00)									5
9176	chr9	77176929	77177783	+	0	NA	promoter-TSS (NM_015186)	promoter-TSS (NM_015186)	-89	NM_015186	23230	Hs.459790	NM_015186	ENSG00000197969	VPS13A	CHAC|CHOREIN	vacuolar protein sorting 13 homolog A	protein-coding	0.092506	0.676023			303(GGGGAGGGGC,-,0.00),332(GCCCCGCCCT,+,0.00),374(GGGGCGGGGT,-,0.00),437(GAGGCGGGGC,-,0.00),555(GCTCCGCCTC,+,0.00)	418(GTTGCCAGGC,-,0.00)	269(TGTCATAC,-,0.00)		251(TTACTCAG,-,0.00),389(AAAATCCG,-,0.00),764(CGGCTGAG,+,0.00)	581(TGCGCACGCG,+,0.00)		221(TCTGGCGA,+,0.00),472(GCGCGAAA,-,0.00),589(CGTCGTGA,+,0.00),591(TCGTGAGA,-,0.00)		387(AAAAAATCCG,-,0.00)	301(AGGGGGAGGGGC,+,0.00),302(GGGGGAGGGGCG,+,0.00),369(AGGAGGGGGCGG,+,0.00),370(GGAGGGGGCGGG,+,0.00),433(GGAGGAGGCGGG,+,0.00),726(GGGAGGAGGAGC,+,0.00)		610(CGTCTCTC,-,0.00)				327(TAACCGCCCC,-,0.00)						10
6360	chr14	23469155	23469749	+	0	NA	promoter-TSS (NM_015514)	promoter-TSS (NM_015514)	-251	NM_015514	25983	Hs.9043	NM_015514	ENSG00000129460	NGDN	C14orf120|CANu1|LCP5|NGD|lpd-2	neuroguidin	protein-coding	0.055556	0.507563	250(TGTCAATCAA,-,0.00),274(CTTATTGGCT,+,0.00),308(TACCAATCAC,-,0.00),470(TAGATTTGCA,+,0.00)				1(TTACAGAA,-,0.00),284(TGCCGTCA,+,0.00)	436(GGCGGAAGTG,+,0.00),536(ACCGGAAGGG,+,0.00)	201(CGCGCTAA,+,0.00),298(TTACTCAG,-,0.00),375(TTAGCCAG,-,0.00)			365(TCTGACGA,+,0.00)		25(CGGGTCTGTA,+,0.00),150(AAAAGTGCCG,-,0.00),332(GTGCTTTTTT,+,0.00),445(GAGAAAGCCC,-,0.00)	539(GGAAGGGGTGGG,+,0.00)	72(CAATGGCG,-,0.00),559(AGATGGCG,-,0.00)											8
6635	chr14	77760908	77761345	+	0	NA	promoter-TSS (NM_012245)	promoter-TSS (NM_012245)	30	NM_001318844	22938	Hs.445498	NM_012245	ENSG00000100603	SNW1	Bx42|FUN20|NCOA-62|PRPF45|Prp45|SKIIP|SKIP|SKIP1	SNW domain containing 1	protein-coding	0.070938	0.56621		330(GCCTTCTGGG,-,0.00)	70(AGGGCGTAGC,-,0.00)				4(TAAACCCG,-,0.00)	306(TGCGCAGGCG,+,0.00)		242(GAGCGACA,-,0.00),417(TAGCAACA,-,0.00)	337(GGGATTTGTAGT,+,0.00)			214(CGCCATCT,+,0.00)	95(CGTCATTC,-,0.00)	423(CAAATGCATA,-,0.00),425(AATGCATAAC,+,0.00)		12(GGAAACCG,-,0.00)							10
6527	chr14	59576708	59576939	+	0	NA	promoter-TSS (NM_001164399)	promoter-TSS (NM_001164399)	-11	NM_001164399	729665		NM_001164399	ENSG00000151838	CCDC175	C14orf38|c14_5395	coiled-coil domain containing 175	protein-coding	0.064935	0.625				116(GTTGCCACGG,-,0.00)			67(TTTTGCCG,-,0.00),216(TTAAGCAG,-,0.00)		153(GCCCCCTCGTGG,+,0.00)	25(TCTCGCCA,+,0.00)								114(CGGTTGCC,+,0.00)							5
2951	chr11	31369482	31370228	+	0	NA	promoter-TSS (NM_001367979)	promoter-TSS (NM_001367979)	-5	NM_181706	120526	Hs.187269	NM_181706	ENSG00000170946	DNAJC24	DPH4|JJJ3|ZCSL3	DnaJ heat shock protein family (Hsp40) member C24	protein-coding	0.064343	0.568942			83(AAGGCGGGGA,-,0.00),274(TGGGCGGAGC,-,0.00)	250(GTTACCATAG,-,0.00)	441(TGTCGTAT,-,0.00)	153(CCCGGAAAAG,+,0.00),348(GACTTCCGGC,-,0.00)	66(CGGAGGAA,+,0.00),169(TTAGAGCG,-,0.00),354(CGGCGGAA,+,0.00),447(ATAAAGCG,-,0.00),486(TAAAGCCG,-,0.00)			136(AAGCGACA,-,0.00),545(TTTCGTTA,+,0.00),640(TCGCGTAG,-,0.00),724(TGACGTTA,+,0.00)		187(CGCCTTTCTT,+,0.00),362(GAAGAAGCCG,-,0.00),539(CGGCTGTTTC,+,0.00),542(CTGTTTCGTT,+,0.00)	124(GGAGGAGGAGAG,+,0.00)	727(CGTTATTT,+,0.00)	225(CGCCACTC,-,0.00)										10
21	chr10	6088744	6089379	+	0	NA	promoter-TSS (NM_001145547)	promoter-TSS (NM_001145547)	27	NM_032905	84991	Hs.498548	NM_032905	ENSG00000134453	RBM17	SPF45	RNA binding motif protein 17	protein-coding	0.130709	0.759434		68(ACCATCTGGG,-,0.00)					446(CCGGGTAA,+,0.00),538(CGGCTTTA,+,0.00)	223(CGCAGGCGCA,-,0.00),247(CGCAGGCGCA,-,0.00),264(CGCAGGCGCG,-,0.00)		550(CGTCGCGA,+,0.00),552(TCGCGAGG,-,0.00)			18(CCCCCACCTCCC,-,0.00)						443(GGGCCGGGTA,+,0.00)						6
8835	chr13	110713446	110713663	+	0	NA	promoter-TSS (NM_198219)	intron (NM_198217, intron 1 of 1)	-146	NM_198219	3621	Hs.46700	NM_005537	ENSG00000153487	ING1	p24ING1c|p33|p33ING1|p33ING1b|p47|p47ING1a	inhibitor of growth family member 1	protein-coding	0.124424	0.779817			87(GCCACGCCCC,+,0.00),145(GGGGCGTGAA,-,0.00),163(GGGGCGGGGC,-,0.00)					195(GGCGCATGCG,+,0.00),197(CGCATGCGCG,-,0.00)					179(CGGGGGAGGGGG,+,0.00),180(GGGGGAGGGGGC,+,0.00)												3
7046	chr20	49982514	49983073	+	0	NA	promoter-TSS (NM_005985)	promoter-TSS (NM_005985)	-187	NM_005985	6615	Hs.48029	NM_005985	ENSG00000124216	SNAI1	SLUGH2|SNA|SNAH|SNAIL|SNAIL1|dJ710H13.1	snail family transcriptional repressor 1	protein-coding	0.132379	0.739286	358(CCGATTGGCG,+,0.00)		27(TTTCCGCCCC,+,0.00),198(GTCCCGCCCC,+,0.00),250(ACCCCGCCTC,+,0.00),381(GGGGCGTGGC,-,0.00),398(GCCCCGCCCC,+,0.00),403(GCCCCTCCCA,+,0.00)				18(CGGAGGAA,+,0.00),429(CGGAGTAC,+,0.00),480(CGGCCTAG,+,0.00),544(CTATGCCG,-,0.00)			485(TAGCGAGT,-,0.00)			29(TCCGCCCCCTCC,-,0.00),30(CCGCCCCCTCCC,-,0.00),399(CCCCGCCCCTCC,-,0.00),400(CCCGCCCCTCCC,-,0.00)												5
8967	chr21	43728275	43729140	+	0	NA	intron (NM_003681, intron 1 of 10)	CpG	9578	NM_003681	8566	Hs.284491	NM_003681	ENSG00000160209	PDXK	C21orf124|C21orf97|HEL-S-1a|PKH|PNK|PRED79	pyridoxal kinase	protein-coding	0.054335	0.65127	690(CTGACTGGCT,+,0.00)				750(ATACGTCA,+,0.00)	570(CACTTCCGCT,-,0.00)	367(ATAAGGCG,-,0.00),760(CGGATGAG,+,0.00)						274(GGAGGAGGAGGA,+,0.00),276(AGGAGGAGGAGG,+,0.00),277(GGAGGAGGAGGA,+,0.00),511(AGGGGGAAGGGA,+,0.00),512(GGGGGAAGGGAG,+,0.00)		753(CGTCACAC,-,0.00)		34(GTCACATG,-,0.00)								7
8238	chr8	66176953	66177039	+	0	NA	exon (NM_000756, exon 2 of 2)	exon (NM_000756, exon 2 of 2)	1468	NM_000756	1392	Hs.75294	NM_000756	ENSG00000147571	CRH	CRF|CRH1	corticotropin releasing hormone	protein-coding	0.046512	0.62069																									0
1700	chr2	107222547	107222953	+	0	NA	intron (NR_049853, intron 2 of 3)	Charlie10a|DNA|hAT-Charlie	126775	NR_049853	100847045		NR_049853	ENSG00000283146	MIR548AU	-	microRNA 548au	ncRNA	0	0.383292	21(CAGAGTGGCA,+,0.00),173(CTGATTTACA,+,0.00),207(CCAATTAGCA,+,0.00),232(AAAATTGGCA,+,0.00),306(AGTCAATTAA,-,0.00)						148(GTAAACAG,-,0.00),173(CTGATTTA,+,0.00),391(TTTAGCAG,-,0.00)					103(CTGCTTTCTT,+,0.00),166(GACAGAGCTG,-,0.00)				326(CTTGAATAAT,+,0.00)				98(ACATCCTGCTTT,-,0.00)					5
11110	chr15	72783572	72784549	+	0	NA	promoter-TSS (NM_001365229)	promoter-TSS (NM_001365229)	-302	NM_001365226	83440	Hs.562587	NM_031284	ENSG00000159322	ADPGK	2610017G09Rik|ADP-GK	ADP dependent glucokinase	protein-coding	0.076766	0.603272	507(CCCATTGGCA,+,0.00),562(CTCATTTGCT,+,0.00)	451(GACAGATTGT,+,0.00)	244(GGGGCGGGGC,-,0.00),673(ATTCCGCCCC,+,0.00)		910(TGACATCA,-,0.00)	171(CTCTTCCGGG,-,0.00)	160(CTAGCCCG,-,0.00),434(CGCAGTAA,+,0.00),468(CGGACAAA,+,0.00),479(CGCGTTAA,+,0.00),758(CTGGATAA,+,0.00),762(ATAACCAG,-,0.00),767(CAGATTAT,+,0.00),812(CCCTTTAA,+,0.00)			105(GCGCCACA,-,0.00),478(TCGCGTTA,-,0.00),958(TGAGGCTA,+,0.00)		313(CTGCGGTGTT,+,0.00),802(GGGCGCTGTT,+,0.00),886(CTGCTTTCTT,+,0.00)													8
1152	chr17	76121541	76121673	+	0	NA	Intergenic	CpG	-17820	NM_001282314	23265	Hs.514496	NM_015219	ENSG00000182473	EXOC7	2-5-3p|BLOM4|EX070|EXO70|EXOC1|Exo70p|YJL085W	exocyst complex component 7	protein-coding	0.106061	0.781955							3(TTAAGCAG,-,0.00)			20(TGAGGCGA,+,0.00)															2
3235	chr11	75525457	75526122	+	0	NA	promoter-TSS (NM_001351168)	promoter-TSS (NM_001351168)	152	NM_030792	81544	Hs.503297	NM_030792	ENSG00000158555	GDPD5	GDE2|PP1665	glycerophosphodiester phosphodiesterase domain containing 5	protein-coding	0.138346	0.782282	635(AGCCAATCCG,-,0.00)		537(GGGGCGGAGT,-,0.00),555(ACCCCGCCCC,+,0.00),581(GGGGCGGGGT,-,0.00)		94(TGACGGAA,-,0.00),436(TGTCATCC,-,0.00)		139(CGGCGTTA,+,0.00),478(CTCAGCCG,-,0.00)					305(CGGCTCTCTC,+,0.00),487(AACAGCGCCG,-,0.00)	377(TCCTCCTCTTCC,-,0.00),378(CCTCCTCTTCCC,-,0.00),597(CCTCTCCCCTTC,-,0.00),598(CTCTCCCCTTCC,-,0.00),599(TCTCCCCTTCCC,-,0.00)												6
6206	chrX	91434623	91435032	+	0	NA	promoter-TSS (NM_080832)	promoter-TSS (NM_080832)	-12	NM_080832	140886	Hs.246590	NM_080832	ENSG00000174740	PABPC5	PABP5	poly(A) binding protein cytoplasmic 5	protein-coding	0.08313	0.65122	208(TGCCAGTCAG,-,0.00)		147(ACTCCGCCCC,+,0.00)				246(CTGCTGAA,+,0.00),378(CGGTCTTA,+,0.00)			10(TCTCGCGC,+,0.00),176(TCGCGTCA,-,0.00)		4(CGGGTTTCTC,+,0.00)	25(GTCCCCCCTCCC,-,0.00),26(TCCCCCCTCCCT,-,0.00)		263(CCTCACTC,-,0.00)				168(GACCCGCCTC,-,0.00)						8
4370	chr1	42766969	42767405	+	0	NA	promoter-TSS (NM_024097)	promoter-TSS (NM_024097)	-62	NR_040733	79078	Hs.148845	NM_024097	ENSG00000164008	C1orf50	-	chromosome 1 open reading frame 50	protein-coding	0.100917	0.695652			70(GGCCCGCCCC,+,0.00),129(GCACCGCCTC,+,0.00),203(GCCCCGCCTC,+,0.00),267(GCTCCGCCCA,+,0.00)				279(CGCCTTTA,+,0.00),330(ATAAGGCG,-,0.00)			189(GCGCGTCA,-,0.00)		18(AACGGAACCG,-,0.00),41(ACCAAGGCCG,-,0.00),254(AAGAAAGACG,-,0.00)								131(ACCGCCTCTTTT,-,0.00)					5
7946	chr3	196081351	196082296	+	0	NA	intron (NM_001313966, intron 1 of 16)	CpG	267	NM_001313966	7037	Hs.529618	NM_003234	ENSG00000072274	TFRC	CD71|IMD46|T9|TFR|TFR1|TR|TRFR|p90	transferrin receptor	protein-coding	0.108995	0.696617			778(GCCCCGCCCC,+,0.00),860(GGGGCGGGGA,-,0.00)		22(TTACAGAA,-,0.00),845(TGACAGAT,-,0.00)		664(CGGTGTAG,+,0.00),756(CTAACCGG,-,0.00),764(CGGTTTAT,+,0.00)			332(GAGCGACA,-,0.00),356(TCTCGTCA,-,0.00),832(TCGCGAGG,-,0.00)		2(ACCAGAGCCG,-,0.00),78(CAGCTTTGTC,+,0.00),393(AAGAAGGCAG,-,0.00)	405(AGAAGGGAAGGG,+,0.00)		359(CGTCATTC,-,0.00),366(CGTCGCTC,-,0.00),808(CGTCACTT,-,0.00)			125(GGGAACCG,-,0.00)	384(GAGGCGGGCA,+,0.00)						9
8067	chr8	23019300	23019479	+	0	NA	TTS (NM_003842)	TTS (NM_003842)	19810	NM_015178	23221	Hs.372688	NM_015178	ENSG00000008853	RHOBTB2	DBC2|EIEE64	Rho related BTB domain containing 2	protein-coding	0.039106	0.711111									103(GCCCTCTACAGG,+,0.00)			9(CGGCCATGTT,+,0.00)													2
545	chr10	119028897	119029740	+	0	NA	promoter-TSS (NM_199461)	promoter-TSS (NM_199461)	-396	NM_199461	340719	Hs.591918	NM_199461	ENSG00000188613	NANOS1	EC_Rep1a|NOS-1|NOS1|SPGF12|ZC2HC12A	nanos C2HC-type zinc finger 1	protein-coding	0.104389	0.722749	488(CACCAATCAG,-,0.00),540(AGCCAATGAG,-,0.00)	604(GACAGCTGGC,+,0.00)	283(GGGGCGTAAA,-,0.00),688(GCTCCGCCTC,+,0.00),767(GGGGCGGGGA,-,0.00),807(GCCCCACCCC,+,0.00)			134(AACGGAAGCC,+,0.00)	49(TTACCGCG,-,0.00)					158(CGGCTGTGAT,+,0.00)	275(GGGAGGTGGGGG,+,0.00),406(GCCCTCCCTTCC,-,0.00),407(CCCTCCCTTCCC,-,0.00),421(CCCTTCTCTCCC,-,0.00),575(CCCGCCCCCTCC,-,0.00),576(CCGCCCCCTCCC,-,0.00)												7
3838	chr16	58121821	58122161	+	0	NA	intron (NM_013242, intron 1 of 5)	intron (NM_013242, intron 1 of 5)	7390	NM_013242	29105	Hs.532755	NM_013242	ENSG00000070761	CFAP20	BUG22|C16orf80|EVORF|GTL3|fSAP23	cilia and flagella associated protein 20	protein-coding	0.002941	0.498534	173(CTAATTTACA,+,0.00)	139(GCCATCTGGC,-,0.00)	101(GCCCCACCCA,+,0.00)				44(CTGCTTTA,+,0.00),205(TTCAGCAG,-,0.00),257(TTAGGCAG,-,0.00)								333(CTTCACTC,-,0.00)										5
6813	chr20	2664214	2664399	+	0	NA	promoter-TSS (NM_001330763)	promoter-TSS (NM_001330763)	-83	NM_001258384	3420	Hs.436405	NM_006899	ENSG00000101365	IDH3B	RP46	isocitrate dehydrogenase (NAD(+)) 3 beta	protein-coding	0.059459	0.55914						34(GACTTCCGGC,-,0.00)				174(TCGCCATA,-,0.00)		159(TTGCTTTGTT,+,0.00)													3
1106	chr17	68291785	68291962	+	0	NA	promoter-TSS (NM_001352901)	intron (NM_001352899, intron 1 of 12)	-262	NM_001352902	22901	Hs.437249	NM_014960	ENSG00000141337	ARSG	USH4	arylsulfatase G	protein-coding	0.163842	0.775281																									0
6608	chr14	75238721	75239069	+	0	NA	Intergenic	Intergenic	-39933	NM_005252	2353	Hs.25647	NM_005252	ENSG00000170345	FOS	AP-1|C-FOS|p55	Fos proto-oncogene, AP-1 transcription factor subunit	protein-coding	0.020115	0.524355					228(TCCCGTCA,+,0.00)		100(CTGGCTAA,+,0.00)			99(TCTGGCTA,+,0.00)			325(CCCCTCTCTTCC,-,0.00)												4
11802	chr7	127690350	127690703	+	0	NA	intron (NM_014390, intron 2 of 23)	L2b|LINE|L2	38332	NM_014390	27044	Hs.122523	NM_014390	ENSG00000197157	SND1	TDRD11|Tudor-SN|p100	staphylococcal nuclease and tudor domain containing 1	protein-coding	0.005666	0.443503		37(GCCTTCTGCC,-,0.00)			177(TGCTGTCA,+,0.00)		292(CTAGTCAG,-,0.00),317(GTAAGCAG,-,0.00)			191(TCACAACA,-,0.00)		108(CTGCTGTCTT,+,0.00),257(AAGAGAGCCT,-,0.00)				203(ATTGCATGTT,+,0.00),339(AATGAATAAT,+,0.00)									6
6252	chrX	117091342	117091708	+	0	NA	Intergenic	L2a|LINE|L2	-273665	NR_145523	100126447	Hs.695847	NR_145523		LOC100126447	-	uncharacterized LOC100126447	ncRNA	0.002732	0.39782							7(TTACCCAG,-,0.00)									287(AATGCATGTA,+,0.00)									2
3524	chr11	130916209	130916720	+	0	NA	promoter-TSS (NM_001301089)	promoter-TSS (NM_001301089)	23	NM_001347920	399979	Hs.444024	NM_014758	ENSG00000120451	SNX19	CHET8	sorting nexin 19	protein-coding	0.133072	0.728516					372(TGACGGCC,-,0.00)		193(CGCCGTAA,+,0.00)		347(GCCCTCTGCTGG,+,0.00)	437(TCGCCAAG,-,0.00)		472(GAAACAGCCG,-,0.00)						116(GGGAACCG,-,0.00)							6
10477	chr4	70902138	70902807	+	0	NA	5' UTR (NM_001244767, exon 1 of 4)	5' UTR (NM_001244767, exon 1 of 4)	103	NM_001244767	92597	Hs.691454	NM_173468	ENSG00000173542	MOB1B	MATS2|MOB4A|MOBKL1A	MOB kinase activator 1B	protein-coding	0.098655	0.714925		36(ACCAGAAGGT,+,0.00)	131(GGGGAGGGGC,-,0.00),154(GCCCCGCCTC,+,0.00)			208(CACTTCCGCC,-,0.00)	438(CGGCTTTG,+,0.00),575(CGGACTAC,+,0.00)			93(TATCGCGA,+,0.00),95(TCGCGAGA,-,0.00),359(CCTCGCGA,+,0.00),409(TGTTGTGA,+,0.00)		438(CGGCTTTGTT,+,0.00)	168(TCCTTCCCCTCC,-,0.00),169(CCTTCCCCTCCC,-,0.00),170(CTTCCCCTCCCC,-,0.00),171(TTCCCCTCCCCT,-,0.00),212(TCCGCCCCCTCC,-,0.00),213(CCGCCCCCTCCC,-,0.00),215(GCCCCCTCCCCC,-,0.00),216(CCCCCTCCCCCT,-,0.00),217(CCCCTCCCCCTG,-,0.00)												7
8636	chr13	36999141	36999517	+	0	NA	promoter-TSS (NM_001142364)	promoter-TSS (NM_001142364)	11	NM_013338	29880	Hs.507769	NM_013338	ENSG00000120697	ALG5	bA421P11.2	ALG5 dolichyl-phosphate beta-glucosyltransferase	protein-coding	0.125	0.71618			279(GAGGCGGAGA,-,0.00)			203(GGCGGAAGCG,+,0.00)	283(CGGAGAAA,+,0.00)			273(CGTGGCGA,+,0.00)		287(GAAAACGCCG,-,0.00)	12(GGAGGAGGGGAC,+,0.00)												6
9594	chr6	11232568	11232850	+	0	NA	promoter-TSS (NM_001271033)	promoter-TSS (NM_001271033)	-27	NM_001271033	4739	Hs.37982	NM_006403	ENSG00000111859	NEDD9	CAS-L|CAS2|CASL|CASS2|HEF1	neural precursor cell expressed, developmentally down-regulated 9	protein-coding	0.049645	0.54417	139(CTCATTTGCA,+,0.00),158(GCCATTGGCT,+,0.00)						254(TTTATCAG,-,0.00),273(TAAAACAG,-,0.00)			43(AAGCGAGA,-,0.00),109(TGTTGTGA,+,0.00)		59(GGCAGAGCCG,-,0.00)		157(CGCCATTG,+,0.00)											5
9015	chr9	13165321	13165608	+	0	NA	intron (NM_003829, intron 22 of 45)	intron (NM_003829, intron 22 of 45)	114100	NM_001261407	8777	Hs.169378	NM_003829	ENSG00000107186	MPDZ	HYC2|MUPP1	multiple PDZ domain crumbs cell polarity complex component	protein-coding	0.020906	0.440972							102(ATACGCCG,-,0.00)					110(CGGCATCTTT,+,0.00)	210(TTCCCCCTTTCC,-,0.00)												3
3429	chr11	119106957	119107708	+	0	NA	promoter-TSS (NM_001290474)	promoter-TSS (NM_001290474)	-12	NM_001290474	9854	Hs.26899	NM_014807	ENSG00000172375	C2CD2L	DLNB23|TMEM24	C2CD2 like	protein-coding	0.082557	0.68617			69(GGGGCGGTGA,-,0.00),244(ATCCCGCCTA,+,0.00),371(GGGGCGGGGC,-,0.00)		389(TGTTGTCA,+,0.00),398(TGTCAGCT,-,0.00)		647(CTCAGCCG,-,0.00)			589(CATCGCGA,+,0.00)		350(CGGCTCCTTT,+,0.00),383(CGGCGGTGTT,+,0.00)	61(GGGAGAAGGGGG,+,0.00),62(GGAGAAGGGGGC,+,0.00),294(CCGCCCTCCTCC,-,0.00)												6
5431	chr5	43105868	43106003	+	0	NA	Intergenic	Intergenic	-14979	NM_001330707	7690	Hs.535804	NM_003432	ENSG00000172262	ZNF131	ZBTB35|pHZ-10	zinc finger protein 131	protein-coding	0.037037	0.522059									21(CCACTAGAGGGC,-,0.00)																1
556	chr10	119706779	119707307	+	0	NA	Intergenic	Intergenic	-19004	NM_001243195	22876	Hs.369755	NM_014937	ENSG00000198825	INPP5F	MSTP007|MSTPO47|SAC2|hSAC2	inositol polyphosphate-5-phosphatase F	protein-coding	0.00947	0.455577	13(AGTCAATTAA,-,0.00),139(TGCCACTCTG,-,0.00)	284(GCCATCTGCT,-,0.00)	240(GGGGAGGGGC,-,0.00),245(GGGGCGGGAA,-,0.00)				41(TTATCCAG,-,0.00)					266(GACAAAGCCA,-,0.00)	238(AGGGGGAGGGGC,+,0.00),239(GGGGGAGGGGCG,+,0.00),240(GGGGAGGGGCGG,+,0.00),241(GGGAGGGGCGGG,+,0.00),367(AGGGAAGGGGAG,+,0.00),368(GGGAAGGGGAGA,+,0.00),369(GGAAGGGGAGAG,+,0.00),370(GAAGGGGAGAGG,+,0.00)												6
3349	chr11	107959524	107959605	+	0	NA	intron (NM_017516, intron 1 of 1)	intron (NM_017516, intron 1 of 1)	31116	NM_017516	54734	Hs.354906	NM_017516	ENSG00000179331	RAB39A	RAB39	RAB39A, member RAS oncogene family	protein-coding	0.012346	0.341463					47(TGACAAAA,-,0.00)																				1
12568	chr12	57078633	57079121	+	0	NA	promoter-TSS (NM_015257)	promoter-TSS (NM_015257)	-86	NM_015257	23306	Hs.591040	NM_015257	ENSG00000166881	NEMP1	TMEM194|TMEM194A	nuclear envelope integral membrane protein 1	protein-coding	0.04918	0.566462			265(GTCCCGCCCC,+,0.00),292(AGGGCGGGAA,-,0.00)	273(CCTTAGCAAC,+,0.00)			158(TAACTCCG,-,0.00)			346(TGGCGACA,-,0.00)									198(AACCCGCCCC,-,0.00)						5
10942	chr15	42273353	42273688	+	0	NA	promoter-TSS (NM_198141)	promoter-TSS (NM_198141)	64	NM_001286487	25963	Hs.511138	NM_015497	ENSG00000103978	TMEM87A	-	transmembrane protein 87A	protein-coding	0.071642	0.58631			96(GTCCCGCCTT,+,0.00),123(AGGGCGGGAT,-,0.00)			84(CTCTTCCGGT,-,0.00),104(TTCTTCCGGC,-,0.00)	127(CGGGATTA,+,0.00),173(CGGCGTAG,+,0.00)	231(TGCGCAGGCG,+,0.00)		66(TACCGAAA,-,0.00)		110(CGGCTCTGCT,+,0.00),261(CAGCTGGGTT,+,0.00)		40(CGCCATCT,+,0.00)											7
5032	chr1	198937388	198937674	+	0	NA	promoter-TSS (NR_040073)	promoter-TSS (NR_040073)	-102	NR_040073	100131234	Hs.711077	NR_040073		MIR181A1HG	-	MIR181A1 host gene	ncRNA	0	0.421603					248(TGACAGAA,-,0.00)		169(TAAAACTG,-,0.00)																		2
13175	chr22	46054278	46054486	+	0	NA	intron (NR_027034, intron 1 of 2)	intron (NR_027034, intron 1 of 2)	536	NR_027034	150381	Hs.659113	NR_027034		PRR34-AS1	-	PRR34 antisense RNA 1	ncRNA	0.038462	0.645933												5(CAGCTTTTTT,+,0.00),68(GAGAAAGCAG,-,0.00)	12(TTTCCCCCCTCC,-,0.00),13(TTCCCCCCTCCT,-,0.00),14(TCCCCCCTCCTC,-,0.00),15(CCCCCCTCCTCC,-,0.00),16(CCCCCTCCTCCT,-,0.00),49(GGGGGGGGGGTG,+,0.00),50(GGGGGGGGGTGG,+,0.00)												2
2363	chr19	11480860	11481195	+	0	NA	promoter-TSS (NM_001420)	promoter-TSS (NM_001420)	19	NM_032281	1995	Hs.1701	NM_001420	ENSG00000196361	ELAVL3	HUC|HUCL|PLE21	ELAV like RNA binding protein 3	protein-coding	0.143284	0.747024	245(CTCATTGGCT,+,0.00)		266(GCTCCGCCTC,+,0.00)				78(TTTCGCCG,-,0.00)			51(TCCCGACA,-,0.00)			142(ACCCTCCCTCCC,-,0.00),143(CCCTCCCTCCCT,-,0.00),144(CCTCCCTCCCTC,-,0.00),145(CTCCCTCCCTCC,-,0.00),146(TCCCTCCCTCCC,-,0.00),147(CCCTCCCTCCCT,-,0.00),148(CCTCCCTCCCTC,-,0.00),149(CTCCCTCCCTCC,-,0.00)		240(CGTCGCTC,-,0.00)										6
9915	chr6	77225203	77225523	+	0	NA	Intergenic	L1ME5|LINE|L1	238659	NM_000863	3351	Hs.123016	NM_000863	ENSG00000135312	HTR1B	5-HT-1B|5-HT-1D-beta|5-HT1B|5-HT1DB|HTR1D2|HTR1DB|S12	5-hydroxytryptamine receptor 1B	protein-coding	0	0.352025	249(CTAATTGGTT,+,0.00)	17(GCATTCTGTT,-,0.00),233(ACAATCTGTT,-,0.00)								282(TAGTGACA,-,0.00)						2(ATTATGCTAT,-,0.00)									4
9499	chr9	134206370	134206517	+	0	NA	Intergenic	Intergenic	-41879	NR_023344	100151684	Hs.545589	NR_023344	ENSG00000221676	RNU6ATAC	RNU6ATAC1|U6ATAC	RNA, U6atac small nuclear (U12-dependent splicing)	snRNA	0.027211	0.628378														56(CGCCATCT,+,0.00)											1
5209	chr1	229342260	229343240	+	0	NA	intron (NM_145257, intron 1 of 3)	CpG	297	NM_145257	126731	Hs.585011	NM_145257	ENSG00000154429	CCSAP	C1orf96|CSAP	centriole, cilia and spindle associated protein	protein-coding	0.129592	0.768603			284(GCCCCGCCCC,+,0.00),368(AGGGCGGGGA,-,0.00),379(GGGGCGGGGC,-,0.00),425(GAGGCGGGGA,-,0.00)				96(CGGCCTAG,+,0.00),321(TAAACCCG,-,0.00),715(CTAAAGCG,-,0.00)			12(TCTGACGA,+,0.00)			285(CCCCGCCCCTCC,-,0.00),374(GGGAGGGGGCGG,+,0.00),375(GGAGGGGGCGGG,+,0.00),545(GGGAGGAGGAGC,+,0.00),557(GAGGGAGGGGAG,+,0.00)												4
6677	chr14	90060529	90060900	+	0	NA	Intergenic	CpG	-1280	NM_022054	56659	Hs.510191	NM_022054	ENSG00000152315	KCNK13	K2p13.1|THIK-1|THIK1	potassium two pore domain channel subfamily K member 13	protein-coding	0.137466	0.760753							39(CGGCTGAG,+,0.00)		6(GCCCTCTCCCGG,+,0.00)			340(AACAGTCCCG,-,0.00)													3
5932	chr5	168365929	168366429	+	0	NA	intron (NM_001161661, intron 1 of 22)	(GTGT)n|Simple_repeat|Simple_repeat	74534	NM_001161661	23286	Hs.484047	NM_015238	ENSG00000113645	WWC1	HBEBP3|HBEBP36|KIBRA|MEMRYQTL|PPP1R168	WW and C2 domain containing 1	protein-coding	0.008	0.506986							43(TTCACCCG,-,0.00),202(CTGGTTTA,+,0.00),224(CTCCTTAA,+,0.00),278(CTGTTTAA,+,0.00),341(CTGAATAA,+,0.00)					17(AACCAGGCTG,-,0.00)				340(ACTGAATAAT,+,0.00)									3
1174	chr17	78041178	78041384	+	0	NA	intron (NM_018996, intron 3 of 20)	intron (NM_018996, intron 3 of 20)	37044	NM_001142640	57690	Hs.406810	NM_018996	ENSG00000078687	TNRC6C	-	trinucleotide repeat containing adaptor 6C	protein-coding	0.043689	0.536232	88(CAGATTGGAT,+,0.00)				28(TGACATAA,-,0.00)					11(TCTCGCCA,+,0.00)		113(AAAAGAGCTG,-,0.00)		99(AAATGGCG,-,0.00)											5
2629	chr19	45886104	45886302	+	0	NA	promoter-TSS (NM_015649)	promoter-TSS (NM_015649)	-62	NM_015649	26145	Hs.515477	NM_015649	ENSG00000170604	IRF2BP1	-	interferon regulatory factor 2 binding protein 1	protein-coding	0.09596	0.658291		83(GCCTTCTGGG,-,0.00)			63(TTACATAA,-,0.00)		119(TTAAAGGG,-,0.00)				90(GGGAAACGTAGT,+,0.00)														4
6274	chrX	123961308	123961748	+	0	NA	promoter-TSS (NR_130770)	promoter-TSS (NR_130770)	-178	NM_006603	10735	Hs.496710	NM_006603	ENSG00000101972	STAG2	NEDXCF|SA-2|SA2|SCC3B|bA517O1.1	stromal antigen 2	protein-coding	0.040909	0.61678							85(TTTCTCCG,-,0.00),160(GAAAGCCG,-,0.00)					158(AGGAAAGCCG,-,0.00)	249(AGGGGGGAGGGG,+,0.00),250(GGGGGGAGGGGA,+,0.00),251(GGGGGAGGGGAG,+,0.00),252(GGGGAGGGGAGA,+,0.00),253(GGGAGGGGAGAA,+,0.00),346(CCCCCTCCCTTC,-,0.00),347(CCCCTCCCTTCT,-,0.00),348(CCCTCCCTTCTC,-,0.00),349(CCTCCCTTCTCC,-,0.00),350(CTCCCTTCTCCC,-,0.00),356(TCTCCCTTCCCC,-,0.00),357(CTCCCTTCCCCT,-,0.00),359(CCCTTCCCCTCC,-,0.00),360(CCTTCCCCTCCT,-,0.00),362(TTCCCCTCCTCC,-,0.00),363(TCCCCTCCTCCC,-,0.00),364(CCCCTCCTCCCT,-,0.00),365(CCCTCCTCCCTT,-,0.00),366(CCTCCTCCCTTC,-,0.00),367(CTCCTCCCTTCC,-,0.00),368(TCCTCCCTTCCC,-,0.00),369(CCTCCCTTCCCT,-,0.00),371(TCCCTTCCCTCC,-,0.00),372(CCCTTCCCTCCC,-,0.00),373(CCTTCCCTCCCT,-,0.00),375(TTCCCTCCCTCC,-,0.00),376(TCCCTCCCTCCC,-,0.00),377(CCCTCCCTCCCC,-,0.00),378(CCTCCCTCCCCC,-,0.00),379(CTCCCTCCCCCC,-,0.00),380(TCCCTCCCCCCT,-,0.00),381(CCCTCCCCCCTC,-,0.00),382(CCTCCCCCCTCC,-,0.00),383(CTCCCCCCTCCC,-,0.00),384(TCCCCCCTCCCT,-,0.00),385(CCCCCCTCCCTC,-,0.00),386(CCCCCTCCCTCC,-,0.00),387(CCCCTCCCTCCC,-,0.00),388(CCCTCCCTCCCT,-,0.00),389(CCTCCCTCCCTC,-,0.00),390(CTCCCTCCCTCT,-,0.00),391(TCCCTCCCTCTC,-,0.00),392(CCCTCCCTCTCT,-,0.00),395(TCCCTCTCTTCC,-,0.00),403(TTCCTCCCTTCC,-,0.00)				433(CATGTGAC,+,0.00)								4
10398	chr4	39458792	39459159	+	0	NA	promoter-TSS (NM_000661)	promoter-TSS (NM_000661)	-27	NM_001024921	6133	Hs.412370	NM_000661	ENSG00000163682	RPL9	L9|NPC-A-16	ribosomal protein L9	protein-coding	0.076294	0.565217	208(AGCCAATCGT,-,0.00)	47(AGCAGATGGT,+,0.00)			130(TGTCGTCA,-,0.00),235(TGTCATAA,-,0.00)		202(TAAAGCAG,-,0.00)			151(TCGCGTAA,-,0.00)				252(CGTAATTT,+,0.00)	246(GAGCGACG,+,0.00)										7
10507	chr4	77862552	77863066	+	0	NA	promoter-TSS (NM_020236)	promoter-TSS (NM_020236)	-21	NM_020236	65008	Hs.532019	NM_020236	ENSG00000169288	MRPL1	BM022|L1MT|MRP-L1	mitochondrial ribosomal protein L1	protein-coding	0.046693	0.500971			168(TCCCCGCCCC,+,0.00)				71(TTAACCAG,-,0.00),133(TAACACCG,-,0.00),328(GTAAGGCG,-,0.00)			268(TTTCGTGA,+,0.00)															3
4913	chr1	167371176	167371468	+	0	NA	intron (NM_001198783, intron 4 of 15)	intron (NM_001198783, intron 4 of 15)	42252	NM_001198783	5451	Hs.283402	NM_002697	ENSG00000143190	POU2F1	OCT1|OTF1|oct-1B	POU class 2 homeobox 1	protein-coding	0.006849	0.399317	109(TGTTAATTAG,-,0.00),155(TGCAAATCTA,-,0.00)				85(TGGCAGAA,-,0.00)		93(TTAATCAG,-,0.00),186(ATAACCAG,-,0.00),191(CAGTTTTA,+,0.00)									151(AATATGCAAA,-,0.00),181(TTTGCATAAC,+,0.00)				21(CAAACAGGCTGT,+,0.00),135(AAAACAGGTGGT,+,0.00)					5
12028	chr18	13245877	13246035	+	0	NA	intron (NM_181482, intron 1 of 5)	intron (NM_181482, intron 1 of 5)	6413	NR_146617	147276	Hs.675872	NR_146617	ENSG00000279020	C18orf15	HsT3231	chromosome 18 open reading frame 15 (putative)	ncRNA	0.012658	0.477987					133(TGACAGAT,-,0.00)							119(TACAAGGCAG,-,0.00)			50(CATCACTC,-,0.00)										3
7355	chr3	48662856	48663358	+	0	NA	promoter-TSS (NM_001407)	promoter-TSS (NM_001407)	-221	NM_001407	1951	Hs.631926	NM_001407	ENSG00000008300	CELSR3	ADGRC3|CDHF11|EGFL1|FMI1|HFMI1|MEGF2|RESDA1	cadherin EGF LAG seven-pass G-type receptor 3	protein-coding	0.069721	0.604374					133(TGCCGCCA,+,0.00)		254(CTAGGGCG,-,0.00),347(CGGATTTT,+,0.00)					281(CAGCCTTTTT,+,0.00)	243(CCTCCCTCCTTC,-,0.00),244(CTCCCTCCTTCT,-,0.00)	136(CGCCATCT,+,0.00)											5
5187	chr1	224434711	224434927	+	0	NA	promoter-TSS (NM_001115113)	promoter-TSS (NM_001115113)	-22	NM_001115113	80232	Hs.497873	NM_025160	ENSG00000162923	WDR26	CDW2|GID7|MIP2|SKDEAS	WD repeat domain 26	protein-coding	0.055556	0.645161						137(CACTTCCGGT,-,0.00)	78(CTGCCTAA,+,0.00)			100(TCGCGTCA,-,0.00)		17(CGCCTCTGTC,+,0.00),51(CTGGTGTGTT,+,0.00)			130(CCTCACTC,-,0.00)										5
4013	chr1	1020203	1020296	+	0	NA	exon (NM_001305275, exon 1 of 39)	exon (NM_001305275, exon 1 of 39)	129	NM_198576	375790	Hs.273330	NM_198576	ENSG00000188157	AGRN	AGRIN|CMS8|CMSPPD	agrin	protein-coding	0.172043	0.797872																									0
4264	chr1	31548851	31549194	+	0	NA	Intergenic	Intergenic	-27463	NM_001204414	64129	Hs.199368	NM_022164	ENSG00000142910	TINAGL1	ARG1|LCN7|LIECG3|TINAGRP	tubulointerstitial nephritis antigen like 1	protein-coding	0.023324	0.5									203(GCCACCTACTGG,+,0.00)			80(GTGCTGTGTT,+,0.00),169(AGGCTTTGTC,+,0.00),308(GACAAATCAG,-,0.00),317(GACAAACCAG,-,0.00)										82(GCTGTGTTTAAG,-,0.00)			3
4936	chr1	171741907	171742481	+	0	NA	promoter-TSS (NR_033704)	promoter-TSS (NR_033704)	-129	NM_001185127	8674	Hs.6651	NM_003762	ENSG00000117533	VAMP4	VAMP-4|VAMP24	vesicle associated membrane protein 4	protein-coding	0.094077	0.648696	509(TTGAGTGGCA,+,0.00)						278(CAGTTTAG,+,0.00),302(TTATGCTG,-,0.00)					257(AAAAGAGCCC,-,0.00)	92(GGGAGGGGGAGA,+,0.00),193(GGAGGGGGCGGG,+,0.00)												4
9104	chr9	34989844	34990257	+	0	NA	promoter-TSS (NR_109756)	promoter-TSS (NR_109756)	-240	NM_001135005	25822	Hs.237506	NM_012266	ENSG00000137094	DNAJB5	Hsc40	DnaJ heat shock protein family (Hsp40) member B5	protein-coding	0.070218	0.700483		221(ACCAGATTGG,+,0.00),246(GGCATCTGTG,-,0.00)	364(GCCCCGCCCA,+,0.00)		152(GGCTGTCA,+,0.00),280(TGACATCA,-,0.00),391(TCCCGTCA,+,0.00)					30(CGTCGTGA,+,0.00)			183(CGGGGAGGGGAG,+,0.00),184(GGGGAGGGGAGG,+,0.00),185(GGGAGGGGAGGG,+,0.00),186(GGAGGGGAGGGG,+,0.00),187(GAGGGGAGGGGA,+,0.00),188(AGGGGAGGGGAG,+,0.00),189(GGGGAGGGGAGG,+,0.00),190(GGGAGGGGAGGG,+,0.00),191(GGAGGGGAGGGG,+,0.00),192(GAGGGGAGGGGA,+,0.00),193(AGGGGAGGGGAG,+,0.00),194(GGGGAGGGGAGG,+,0.00),195(GGGAGGGGAGGG,+,0.00),196(GGAGGGGAGGGT,+,0.00),292(CCACCCTCCCCC,-,0.00),310(GCCCCCTCCCCT,-,0.00),311(CCCCCTCCCCTC,-,0.00),312(CCCCTCCCCTCC,-,0.00),313(CCCTCCCCTCCT,-,0.00),314(CCTCCCCTCCTC,-,0.00),315(CTCCCCTCCTCT,-,0.00),316(TCCCCTCCTCTC,-,0.00),317(CCCCTCCTCTCC,-,0.00),318(CCCTCCTCTCCT,-,0.00)												5
12243	chr18	76429740	76429883	+	0	NA	intron (NM_014643, intron 3 of 6)	intron (NM_014643, intron 3 of 6)	-61841	NR_136504	101927989	Hs.665186	NR_136504	ENSG00000265778	LOC101927989	-	uncharacterized LOC101927989	ncRNA	0.041958	0.493056							7(ATAACCAG,-,0.00)													108(CCAGGCTGTTCT,-,0.00)					2
3821	chr16	56318428	56318784	+	0	NA	intron (NM_138736, intron 3 of 7)	(TG)n|Simple_repeat|Simple_repeat	73086	NR_037499	100500891		NR_037499	ENSG00000265281	MIR3935	-	microRNA 3935	ncRNA	0.016854	0.501401		111(GCCAGATGGA,+,0.00)			349(TGTCAGCT,-,0.00)				63(GCCCCCTGGTGG,+,0.00)			329(TACAAAGCAG,-,0.00)	33(GCTCCCTCTCCC,-,0.00)												5
5083	chr1	205211538	205211874	+	0	NA	promoter-TSS (NM_015375)	promoter-TSS (NM_015375)	-4	NM_199462	25778	Hs.6874	NM_015375	ENSG00000133059	DSTYK	CAKUT1|DustyPK|HDCMD38P|RIP5|RIPK5|SPG23	dual serine/threonine and tyrosine protein kinase	protein-coding	0.071429	0.655786			57(TCCCCGCCCC,+,0.00)									7(CCGCTCTGTC,+,0.00),21(CGGCTCGGTC,+,0.00),156(AACCAAACCG,-,0.00)	48(CCTCCCTCCTCC,-,0.00),49(CTCCCTCCTCCC,-,0.00),50(TCCCTCCTCCCC,-,0.00),75(GAAGGGAGGAGG,+,0.00),300(GGAGAAGGGGAG,+,0.00),301(GAGAAGGGGAGG,+,0.00)						87(AATCCGCCTC,-,0.00)						4
4117	chr1	14276042	14276193	+	0	NA	Intergenic	Intergenic	143856	NR_149058	105376762	Hs.568591	NR_149058		KAZN-AS1	-	KAZN antisense RNA 1	ncRNA	0.013245	0.559211							109(CGCTATAA,+,0.00)																		1
5839	chr5	141968905	141969393	+	0	NA	promoter-TSS (NM_004290)	promoter-TSS (NM_004290)	44	NM_183401	9604	Hs.483616	NM_004290	ENSG00000013561	RNF14	ARA54|HFB30|HRIHFB2038|TRIAD2	ring finger protein 14	protein-coding	0.10041	0.709611			288(AGGGCGGAAC,-,0.00)		186(AGCTGACA,+,0.00),189(TGACAGCT,-,0.00)	203(AACGGAAGAG,+,0.00)	44(CGCAGTAA,+,0.00),148(CTATGCCG,-,0.00),409(CAAATCCG,-,0.00)			196(TCCCGAGA,-,0.00)		17(AAAAGAGCCT,-,0.00)	466(AGGAGGAAGGGG,+,0.00),467(GGAGGAAGGGGA,+,0.00),470(GGAAGGGGAAGG,+,0.00)		56(GGGTGACG,+,0.00)										8
3674	chr16	12752037	12752488	+	0	NA	intron (NM_018340, intron 2 of 3)	intron (NM_018340, intron 2 of 3)	31941	NR_039869	100616195		NR_039869	ENSG00000264733	MIR4718	-	microRNA 4718	ncRNA	0.006652	0.362832		405(GCCTTCTGTT,-,0.00)		301(GTTGTCATGC,-,0.00)	256(TTATGACA,+,0.00),259(TGACATAA,-,0.00),376(TGACAGCC,-,0.00)		83(CTGGTTTA,+,0.00),123(TTAAAGTG,-,0.00),294(TTAATGAG,-,0.00)					110(AATAGAGCAG,-,0.00),153(CTGCTTTCTT,+,0.00),360(AAGCTTTGTT,+,0.00),403(CGGCCTTCTG,+,0.00)				134(TTTGAATATA,+,0.00)				185(ATCACAGGCTGT,+,0.00)		362(GCTTTGTTTAAT,-,0.00)			8
2810	chr11	797345	797513	+	0	NA	promoter-TSS (NM_001293167)	promoter-TSS (NM_001293167)	-82	NM_001293167	101927423	Hs.99486	NM_001293167	ENSG00000274897	PANO1	PANO	proapoptotic nucleolar protein 1	protein-coding	0.02381	0.633136		32(GACAGCTGGC,+,0.00)		65(GTTGCTATAG,-,0.00)	109(AGCCGTCA,+,0.00)		21(CTGGTTTA,+,0.00)			64(TGTTGCTA,+,0.00)															5
4036	chr1	2205477	2205817	+	0	NA	intron (NM_001282670, intron 2 of 7)	CpG	2086	NM_001146310	199990	Hs.107101	NM_182533	ENSG00000162585	FAAP20	C1orf86|FP7162	FA core complex associated protein 20	protein-coding	0.144118	0.730205						32(CGCTTCCGGG,-,0.00)	117(CGGGTGAA,+,0.00),197(CGGTGTAC,+,0.00)					145(CTGCTTCGTT,+,0.00)	289(CCGCCCTCCTCC,-,0.00)												4
7518	chr3	88810457	88810784	+	0	NA	Intergenic	Intergenic	-297001	NM_182644	2042	Hs.123642	NM_005233	ENSG00000044524	EPHA3	EK4|ETK|ETK1|HEK|HEK4|TYRO4	EPH receptor A3	protein-coding	0.012232	0.396341					83(TGACAGCT,-,0.00),297(TGTCAGCA,-,0.00)					284(TAGTGTCA,-,0.00)		16(GGGCTCTTTT,+,0.00),86(CAGCTTGGTT,+,0.00)			178(GTGTGACG,+,0.00)										4
7753	chr3	149086425	149086997	+	0	NA	promoter-TSS (NM_003071)	promoter-TSS (NM_003071)	-157	NM_001318934	6596	Hs.3068	NM_003071	ENSG00000071794	HLTF	HIP116|HIP116A|HLTF1|RNF80|SMARCA3|SNF2L3|ZBU1	helicase like transcription factor	protein-coding	0.073427	0.579407	128(GTGACTGGCA,+,0.00)	102(ACAATCTGGG,-,0.00)	205(ACTCCGCCCC,+,0.00),273(TCCCCGCCCC,+,0.00)				508(CGGTTTAC,+,0.00)			152(TCACGAAG,-,0.00),556(TGTGGTGA,+,0.00)		346(GTGTTTTGTT,+,0.00)	192(AGAAGGGAGGGC,+,0.00)		119(CGTCGCTC,-,0.00)										8
9891	chr6	57089851	57090506	+	0	NA	promoter-TSS (NM_001031623)	promoter-TSS (NM_001031623)	-10	NM_001031623	26036	Hs.485628	NM_015555	ENSG00000112200	ZNF451	COASTER|dJ417I1.1	zinc finger protein 451	protein-coding	0.09771	0.678354			63(GCCCCACCCA,+,0.00),323(AGGGCGGGAA,-,0.00)		378(TGCTGTCA,+,0.00)		88(TTTAGGCG,-,0.00),265(TTCCGCCG,-,0.00)			25(CTTCGCTA,+,0.00),340(CGTGGCGA,+,0.00)	144(ACTACAATTCCC,-,0.00)				434(GAGTGAGG,+,0.00)			196(AGAAAGCG,-,0.00)							7
5983	chr5	177312038	177312492	+	0	NA	promoter-TSS (NM_031300)	promoter-TSS (NM_031300)	-367	NM_001142935	83463	Hs.743332	NM_031300	ENSG00000213347	MXD3	BHLHC13|MAD3|MYX	MAX dimerization protein 3	protein-coding	0.081498	0.668132	125(CTCATTGGCG,+,0.00)		253(GGGGCGGGGC,-,0.00),322(GGGGCGGGGT,-,0.00),367(GCCCCGCCCT,+,0.00),445(GGGGCGGGGT,-,0.00)		309(TGTTGTCA,+,0.00),312(TGTCATCC,-,0.00)		74(CAGGCTAA,+,0.00),78(CTAACCGG,-,0.00)			73(TCAGGCTA,+,0.00)		133(CGTCTTTGAT,+,0.00),409(AAAGAAGCAG,-,0.00)	369(CCCGCCCTCTCC,-,0.00),370(CCGCCCTCTCCC,-,0.00)		102(CCTCACTC,-,0.00)				96(TGCCCGCCTC,-,0.00)						9
8221	chr8	61273797	61274055	+	0	NA	Intergenic	L1PA2|LINE|L1	-14044	NM_173519	157807	Hs.591874	NM_173519	ENSG00000177182	CLVS1	C6orf212L|CRALBPL|RLBP1L1	clavesin 1	protein-coding	0.05814	0.57529					231(TGATGCCA,+,0.00)		177(GTAGACCG,-,0.00)			104(TAGTGAGA,-,0.00)					23(GAGTGAGG,+,0.00),157(CGTCGCTC,-,0.00)										4
10101	chr6	125363510	125363745	+	0	NA	Intergenic	CpG	-61660	NM_016063	51020	Hs.32826	NM_016063	ENSG00000111906	HDDC2	C6orf74|CGI-130|NS5ATP2|dJ167O5.2	HD domain containing 2	protein-coding	0.093617	0.686441					158(GTCTGTCA,+,0.00)				42(GCCCCCTCCTGG,+,0.00)	141(TCTCGGGA,+,0.00)															3
1596	chr2	74421562	74422202	+	0	NA	promoter-TSS (NM_001316766)	promoter-TSS (NM_001316766)	152	NM_001320824	84058	Hs.643480	NM_032118	ENSG00000005448	WDR54	-	WD repeat domain 54	protein-coding	0.092188	0.664587			96(GCCCCGCCCA,+,0.00),152(ACCCCGCCCA,+,0.00)		368(TGTCATCC,-,0.00)		44(CCGCGTAA,+,0.00),199(CGGATTTG,+,0.00),269(CTAGGCCG,-,0.00)		351(GCCATCGGGTGG,+,0.00)	229(TCAGGCGA,+,0.00)		119(AACCGCGCCG,-,0.00)						116(GGCAACCG,-,0.00)							7
9689	chr6	27472801	27473298	+	0	NA	promoter-TSS (NR_144687)	promoter-TSS (NR_144687)	56	NR_144688	7738	Hs.158174	NM_007149	ENSG00000096654	ZNF184	kr-ZNF3	zinc finger protein 184	protein-coding	0.086519	0.620482			30(AGGGCGGGAC,-,0.00),294(TCCACGCCTA,+,0.00),343(GCCCCGCCCC,+,0.00)	156(GTTGCCATGG,-,0.00)	129(TGACGTCA,+,0.00),129(TGACGTCA,-,0.00)	218(TCCGGAAGCG,+,0.00),321(CACTTCCGGT,-,0.00)	478(TTTCGCCG,-,0.00)			112(GCGCGAAA,-,0.00)		9(AACAAAGCCC,-,0.00),86(CAGCTTTCTC,+,0.00)	176(GCTCCCCTCCCC,-,0.00),177(CTCCCCTCCCCC,-,0.00),178(TCCCCTCCCCCT,-,0.00)		126(GGGTGACG,+,0.00)										9
10240	chr6	163413345	163414595	+	0	NA	promoter-TSS (NM_001301085)	promoter-TSS (NM_001301085)	-20	NR_037593	100526820	Hs.644159	NR_037593	ENSG00000270419	CAHM	LINC00468	colon adenocarcinoma hypermethylated	ncRNA	0.1456	0.742606	267(AGCAAATCAC,-,0.00)		448(GCCCCACCTC,+,0.00),654(GGGGCGGAGC,-,0.00),675(GGGGCGTGGC,-,0.00)		4(TGACGCCA,+,0.00),1056(GTCCGTCA,+,0.00)		60(CTAAGCCG,-,0.00),98(CAGAATAA,+,0.00),552(CTAAACGG,-,0.00)	190(TGCGCACGCG,+,0.00),598(CGCAGGCGCG,-,0.00)		4(TGACGCCA,+,0.00),10(CATCGCGA,+,0.00),12(TCGCGAAG,-,0.00),79(TCTGGCTA,+,0.00),219(CCTGGCGA,+,0.00),679(CGTGGCGA,+,0.00)		335(GACAAAGCGG,-,0.00)	615(GCCCTCCCCTCC,-,0.00),616(CCCTCCCCTCCC,-,0.00),617(CCTCCCCTCCCC,-,0.00),618(CTCCCCTCCCCC,-,0.00),619(TCCCCTCCCCCA,-,0.00),1103(AGGGAGGAGGGG,+,0.00),1104(GGGAGGAGGGGG,+,0.00),1105(GGAGGAGGGGGC,+,0.00)		1059(CGTCACAC,-,0.00)		738(CACGTGAT,+,0.00)		135(GAGGCGCGTC,+,0.00)						11
10295	chr4	3292519	3293308	+	0	NA	Intergenic	CpG	-21234	NM_198229	6002	Hs.527061	NM_002926	ENSG00000159788	RGS12	-	regulator of G protein signaling 12	protein-coding	0.135615	0.778481			262(GTCCCGCCCC,+,0.00),359(GCCCCGCCCC,+,0.00),371(GCCCCGCCCC,+,0.00),387(GCCCCGCCCC,+,0.00),412(GCCCCGCCTC,+,0.00),431(GCCCCGCCCC,+,0.00),447(TCCCCGCCCC,+,0.00),470(GCCCCGCCCT,+,0.00)			255(AACGGAAGTC,+,0.00)				343(CGACGCGA,+,0.00)			433(CCCGCCCCTCTC,-,0.00),434(CCGCCCCTCTCC,-,0.00),448(CCCCGCCCCTCC,-,0.00),449(CCCGCCCCTCCT,-,0.00)							14(ACAGCCAGGTTT,-,0.00)					5
8877	chr21	16842083	16843021	+	0	NA	Intergenic	Intergenic	252315	NR_029694	406912		NR_029694	ENSG00000207863	MIR125B2	MIRN125B2|mir-125b-2	microRNA 125b-2	ncRNA	0.009595	0.406816	170(TGCCAGTTAG,-,0.00),198(TAAATTGGTA,+,0.00)	796(AACAGATGGT,+,0.00)			96(TGTCAGGA,-,0.00),310(TGACAGCA,-,0.00),709(TGGCAGCA,-,0.00),770(TTACATAA,-,0.00)		130(TAAAGCCG,-,0.00),150(TTAAGCTG,-,0.00),222(TAAACCAG,-,0.00),361(TTAAACAG,-,0.00),395(TTTCTCCG,-,0.00)			819(TTTCGCCA,+,0.00),821(TCGCCACA,-,0.00)		128(AGTAAAGCCG,-,0.00),383(AACAGAGCCT,-,0.00),719(AACAAAGTGG,-,0.00)				769(TTTACATAAT,+,0.00),911(GTTATTCAAA,-,0.00)				383(AACAGAGCCTGT,+,0.00),386(AGAGCCTGTTTT,-,0.00)					8
293	chr10	71860438	71860530	+	0	NA	Intergenic	Intergenic	-9233	NM_001042465	5660	Hs.523004	NM_002778	ENSG00000197746	PSAP	GLBA|SAP1	prosaposin	protein-coding	0.032609	0.591398												44(CAGCTCTGTC,+,0.00)													1
2474	chr19	20077781	20078041	+	0	NA	promoter-TSS (NM_007138)	promoter-TSS (NM_007138)	-89	NM_007138	7643	Hs.55304	NM_007138	ENSG00000213988	ZNF90	HTF9	zinc finger protein 90	protein-coding	0.030769	0.56705	135(ATCCAATCAG,-,0.00)		115(GAGGCGGGGC,-,0.00)		94(TTCTGTCA,+,0.00)		204(CGGGTTTG,+,0.00)								65(CTTCACTC,-,0.00),97(TGTCACTC,-,0.00)			157(GGAAACCG,-,0.00)							6
10426	chr4	48297521	48297681	+	0	NA	Intergenic	Intergenic	-27763	NM_003215	7006	Hs.479670	NM_003215	ENSG00000135605	TEC	PSCTK4	tec protein tyrosine kinase	protein-coding	0	0.378882					56(TGTCATCT,-,0.00)							92(CAGCTCTGCT,+,0.00)													2
4259	chr1	31065361	31065980	+	0	NA	promoter-TSS (NM_014676)	promoter-TSS (NM_014676)	47	NM_001020658	9698	Hs.281707	NM_014676	ENSG00000134644	PUM1	HSPUM|PUMH|PUMH1|PUML1|SCA47	pumilio RNA binding family member 1	protein-coding	0.075929	0.648387		195(ACAATCTGCT,-,0.00)	569(AAGGCGGGGT,-,0.00)	463(GTTGCCATGC,-,0.00),467(CCATGCCAAC,+,0.00)			137(CGGCTTTT,+,0.00)			312(TCTCGCTC,+,0.00)			39(CCCACCCCCTCC,-,0.00),40(CCACCCCCTCCC,-,0.00),42(ACCCCCTCCCTC,-,0.00),43(CCCCCTCCCTCC,-,0.00),44(CCCCTCCCTCCT,-,0.00),45(CCCTCCCTCCTT,-,0.00)												6
877	chr17	40070618	40071031	+	0	NA	intron (NM_199334, intron 1 of 8)	intron (NM_199334, intron 1 of 8)	7859	NM_199334	7067	Hs.724	NM_003250	ENSG00000126351	THRA	AR7|CHNG6|EAR7|ERB-T-1|ERBA|ERBA1|NR1A1|THRA1|THRA2|c-ERBA-1	thyroid hormone receptor alpha	protein-coding	0.009685	0.589372			218(GGGGTGGGAC,-,0.00)	176(CCGTGGAAAC,+,0.00)	168(AGCTGTCA,+,0.00)		228(TTAGACAG,-,0.00)					388(CTGCCTTGTC,+,0.00)	92(AGAGGGGAAGGG,+,0.00),93(GAGGGGAAGGGG,+,0.00),94(AGGGGAAGGGGA,+,0.00),95(GGGGAAGGGGAG,+,0.00),96(GGGAAGGGGAGA,+,0.00),97(GGAAGGGGAGAG,+,0.00),98(GAAGGGGAGAGG,+,0.00),100(AGGGGAGAGGGA,+,0.00),101(GGGGAGAGGGAG,+,0.00),102(GGGAGAGGGAGG,+,0.00),194(CGCCCCCCTCCC,-,0.00),195(GCCCCCCTCCCC,-,0.00),196(CCCCCCTCCCCC,-,0.00),197(CCCCCTCCCCCC,-,0.00),198(CCCCTCCCCCCA,-,0.00),284(CTCCCCTCCTTC,-,0.00),337(CCCCTTCTCCCC,-,0.00)												6
203	chr10	44280287	44280640	+	0	NA	Intergenic	Intergenic	-12287	NM_001258000	100130539	Hs.694626	NM_001258000	ENSG00000277288	C10orf142	-	chromosome 10 open reading frame 142	protein-coding	0.005666	0.412429					122(TGACAGAA,-,0.00)							159(AACCAAGCTG,-,0.00)				134(AACATGCATT,-,0.00)			61(GAGAAGGGTA,+,0.00)	158(AAACCAAGCTGT,+,0.00)					5
3277	chr11	85854840	85855336	+	0	NA	promoter-TSS (NM_173556)	promoter-TSS (NM_173556)	-13	NM_173556	220047	Hs.567774	NM_173556	ENSG00000150676	CCDC83	CT148|HSD9|KP-CoT-23	coiled-coil domain containing 83	protein-coding	0.090726	0.674044		63(ACCAGCTGGC,+,0.00),176(ACCAGATGGC,+,0.00)		251(GTTGCCTTGG,-,0.00)	375(GGATGTCA,+,0.00),378(TGTCAGGA,-,0.00),425(GTCTGACA,+,0.00)		96(CGGAGGAA,+,0.00),205(CGGCTAAG,+,0.00),213(CTAGGGCG,-,0.00)		174(CCACCAGATGGC,-,0.00)	46(GCGCGTGA,-,0.00)				179(AGATGGCG,-,0.00)				249(CGGTTGCC,+,0.00)	342(GGGCCGGGTA,+,0.00),350(TATCCGCCCC,-,0.00)						9
4667	chr1	109620846	109621395	+	0	NA	promoter-TSS (NM_004037)	promoter-TSS (NM_004037)	-22	NM_004037	271	Hs.82927	NM_004037	ENSG00000116337	AMPD2	PCH9|SPG63	adenosine monophosphate deaminase 2	protein-coding	0.03643	0.656364		341(TCCATCTGGC,-,0.00)	51(TCCCCGCCCC,+,0.00),237(GGGGCGGGGC,-,0.00)				246(CGGAGGAA,+,0.00),375(CCCTTTAA,+,0.00)			84(TCACGTCA,-,0.00)		456(GGGCTCTGTC,+,0.00)	42(CCCACCCCCTCC,-,0.00),43(CCACCCCCTCCC,-,0.00)		87(CGTCACTC,-,0.00),223(AGTCACTC,-,0.00)			171(AGAAATCG,-,0.00)							8
83	chr10	16231279	16231536	+	0	NA	Intergenic	Intergenic	-205536	NM_030664	9317	Hs.444321	NM_030664	ENSG00000165983	PTER	HPHRP|RPR-1	phosphotriesterase related	protein-coding	0.003891	0.375969					99(TGGCAGAA,-,0.00),123(AGCCGACA,+,0.00),162(TTACATAA,-,0.00)		87(TTAAGGAG,-,0.00)					78(CAGCTTGTTT,+,0.00)				161(TTTACATAAG,+,0.00),175(CATATGCAGT,-,0.00)				77(GCAGCTTGTTTT,-,0.00)					5
2765	chr19	57362984	57363908	+	0	NA	promoter-TSS (NM_173631)	promoter-TSS (NM_173631)	11	NM_173631	284306	Hs.446620	NM_173631	ENSG00000152433	ZNF547	MIP-2A|SEDLP1|TRAPPC2.19|TRAPPC2B|TRAPPC2P1	zinc finger protein 547	protein-coding	0.061688	0.582703		209(GCACTCTGTT,-,0.00)	431(AGGGCGGGAC,-,0.00)		514(TGACGTCA,+,0.00),514(TGACGTCA,-,0.00),605(TGGCAGAA,-,0.00),617(AGCTGACA,+,0.00),914(TGCTGCCA,+,0.00)	438(GACTTCCGGC,-,0.00)	61(CGGTGTAG,+,0.00),155(CTGGTTAT,+,0.00),165(CGCCTTTA,+,0.00),214(CTGTTTAC,+,0.00),276(CGCTCTAA,+,0.00)			485(TTTCACTA,+,0.00),543(GCGCGAGA,-,0.00),581(TAGTGACA,-,0.00)		553(CGGCTTGGTT,+,0.00),636(CGGCGGTGTC,+,0.00)	666(CCCGCCCCTCTC,-,0.00),670(CCCCTCTCTTCC,-,0.00),671(CCCTCTCTTCCC,-,0.00),759(ACCCCTCCTTCC,-,0.00)		525(AAGTGACG,+,0.00)										9
2562	chr19	37906521	37906678	+	0	NA	promoter-TSS (NM_001291088)	promoter-TSS (NM_001291088)	-5	NM_001291088	83889	Hs.664194	NM_031951	ENSG00000171804	WDR87	NYD-SP11	WD repeat domain 87	protein-coding	0.089172	0.664557			82(ACTCCGCCCA,+,0.00)							70(TGTTGCGA,+,0.00),72(TTGCGAGA,-,0.00)															2
6290	chrX	134797150	134797391	+	0	NA	promoter-TSS (NM_001170756)	promoter-TSS (NM_001170756)	-38	NM_001166600	159090	Hs.404706	NM_145284	ENSG00000156504	FAM122B	SPACIA2	family with sequence similarity 122B	protein-coding	0.095436	0.661157			112(GCCCCGCCTC,+,0.00),138(GGGGAGGAGC,-,0.00)	148(GTTTCCAGGG,-,0.00)				55(TGCGCACGCG,+,0.00)											124(AATCCGCCTC,-,0.00)						4
5008	chr1	185317153	185317704	+	0	NA	promoter-TSS (NM_006469)	promoter-TSS (NM_006469)	-185	NM_006469	10625	Hs.497183	NM_006469	ENSG00000116679	IVNS1ABP	ARA3|FLARA3|HSPC068|KLHL39|ND1|NS-1|NS1-BP|NS1BP	influenza virus NS1A binding protein	protein-coding	0.107078	0.664855	192(TGCAAATCAC,-,0.00)		231(GCCCCGCCCC,+,0.00),248(GCCCCGCCCA,+,0.00),259(ATCCCGCCCC,+,0.00),264(GCCCCGCCTT,+,0.00)			171(CGCTTCCGTC,-,0.00)	31(CGGAGAAA,+,0.00),305(CGGTGTAA,+,0.00),375(TTATCGCG,-,0.00),422(TTTCGCCG,-,0.00)			376(TATCGCGC,+,0.00),505(TAGCCTGA,-,0.00)		381(CGCCTTTGTC,+,0.00)													6
7718	chr3	139389369	139389958	+	0	NA	promoter-TSS (NM_004766)	promoter-TSS (NM_004766)	-16	NM_004766	9276	Hs.681616	NM_004766	ENSG00000184432	COPB2	MCPH19|beta'-COP	coatomer protein complex subunit beta 2	protein-coding	0.074703	0.620339			367(GCCCCGCCCC,+,0.00)	382(CCTAGGCAAC,+,0.00)		282(AACTTCCGGG,-,0.00)	92(CTGCTTAC,+,0.00),96(TTACCGCG,-,0.00),224(CTACTCAG,-,0.00)	329(CGCCTGCGCA,-,0.00)		299(TCTCGCGA,+,0.00),301(TCGCGATA,-,0.00),427(TGTCGGGA,+,0.00)			431(GGGAAGGAGGGG,+,0.00),432(GGAAGGAGGGGT,+,0.00)												7
2680	chr19	49339278	49339731	+	0	NA	intron (NM_001040031, intron 7 of 7)	CpG	4098	NM_001040031	951	Hs.166556	NM_001774	ENSG00000104894	CD37	GP52-40|TSPAN26	CD37 molecule	protein-coding	0.068433	0.645374			144(GCCCCGCCCC,+,0.00),233(AGGGCGGAGC,-,0.00)	211(GTTGCCTGGG,-,0.00)		426(GCCGGAAATG,+,0.00)	24(CCCTTTAA,+,0.00),123(CGGCCTAC,+,0.00),369(TTTCTCCG,-,0.00)			197(TTTCGCGT,+,0.00)			282(GGAGGGTGGGGG,+,0.00),358(TCTCCCTCCCCT,-,0.00),359(CTCCCTCCCCTT,-,0.00),360(TCCCTCCCCTTT,-,0.00),361(CCCTCCCCTTTC,-,0.00),362(CCTCCCCTTTCT,-,0.00)					209(CGGTTGCC,+,0.00)							7
7553	chr3	101561693	101561930	+	0	NA	promoter-TSS (NM_017819)	promoter-TSS (NM_017819)	-57	NM_017819	54931	Hs.594839	NM_017819	ENSG00000174173	TRMT10C	COXPD30|HNYA|MRPP1|RG9MTD1	tRNA methyltransferase 10C, mitochondrial RNase P subunit	protein-coding	0.084388	0.592437			138(AGGGCGGAAC,-,0.00)	8(CCGTGACAAC,+,0.00)	52(TGACAGCC,-,0.00),110(TGACGTAA,-,0.00)	126(GCCGGAAGGG,+,0.00),145(AACTTCCGGC,-,0.00)	67(CTAAGGCG,-,0.00),151(CGGCTGAG,+,0.00)					115(TAAAAAGCAG,-,0.00),178(CGGCTGTGTA,+,0.00)	129(GGAAGGGAGAGG,+,0.00),130(GAAGGGAGAGGG,+,0.00),133(GGGAGAGGGCGG,+,0.00)					88(AGAAAGCG,-,0.00)							8
2026	chr2	199757620	199757759	+	0	NA	Intergenic	Intergenic	93484	NM_001363886	348751	Hs.734578	NM_001350853	ENSG00000226124	FTCDNL1	FONG	formiminotransferase cyclodeaminase N-terminal like	protein-coding	0	0.535714																									0
1796	chr2	141506227	141506600	+	0	NA	intron (NM_018557, intron 2 of 90)	intron (NM_018557, intron 2 of 90)	625288	NM_018557	53353	Hs.656461	NM_018557	ENSG00000168702	LRP1B	LRP-1B|LRP-DIT|LRPDIT	LDL receptor related protein 1B	protein-coding	0.008043	0.331551	208(TGTTAATTAC,-,0.00)									11(TTTCGTGA,+,0.00),13(TCGTGAAA,-,0.00),79(TAGTGTCA,-,0.00)		99(CTGCCTTGTG,+,0.00)								355(ATGACAGGCTGT,+,0.00)					4
5908	chr5	157731276	157731854	+	0	NA	promoter-TSS (NM_001317826)	promoter-TSS (NM_001317826)	145	NM_001317824	54974	Hs.353090	NM_017872	ENSG00000113272	THG1L	ICF45|IHG-1|hTHG1	tRNA-histidine guanylyltransferase 1 like	protein-coding	0.072664	0.587219	469(AGCCAATGAG,-,0.00)		126(GGGGCGGGGC,-,0.00),497(GCCCCGCCCT,+,0.00)	450(GTTACCAGGG,-,0.00)	293(TGACGACA,+,0.00)	119(CACTTCCGGG,-,0.00),393(CGCTTCCGGG,-,0.00)	14(CGGAGGAA,+,0.00),455(CAGGGTAA,+,0.00)			377(CGTCGCGA,+,0.00),379(TCGCGATG,-,0.00),543(TAGCGTAA,-,0.00)				546(CGTAATTG,+,0.00)	215(CATCACTC,-,0.00)										9
2926	chr11	19116938	19117239	+	0	NA	promoter-TSS (NM_001001483)	promoter-TSS (NM_001001483)	-57	NM_001001483	54503	Hs.188569	NM_019028	ENSG00000177054	ZDHHC13	HIP14L|HIP3RP	zinc finger DHHC-type containing 13	protein-coding	0.086379	0.721854			62(GGGGTGGAGC,-,0.00),115(GTCCCGCCCC,+,0.00)		164(TGACGGCT,-,0.00),258(TGGCGGCA,-,0.00)		286(CTCAGCCG,-,0.00)			73(TCTGGCGA,+,0.00),265(AGTCGCTA,+,0.00),282(TAGCCTCA,-,0.00)															4
9819	chr6	41555445	41556029	+	0	NA	intron (NM_001012427, intron 1 of 16)	intron (NM_001012427, intron 1 of 16)	-7116	NR_126415	101060264	Hs.571099	NR_126415	ENSG00000234753	FOXP4-AS1	-	FOXP4 antisense RNA 1	ncRNA	0.013699	0.487179	304(TGCTAATTAG,-,0.00),385(CTAATTTGCA,+,0.00),412(CTAATTAGAA,+,0.00)	141(TCCAGATGGC,+,0.00)			206(AGACGTCA,+,0.00)		179(CCCCTTAA,+,0.00),183(TTAACCAG,-,0.00),232(CTGATTAA,+,0.00),310(TTAGGGAG,-,0.00),371(TTAAGCGG,-,0.00),376(CGGAGTAA,+,0.00),461(TTAATGAG,-,0.00)					293(TGGCTTTGAT,+,0.00),329(CAAAAGGCCG,-,0.00),507(CTGTATTGTT,+,0.00)			209(CGTCACTA,-,0.00)	389(TTTGCATTAG,+,0.00)									7
314	chr10	73879757	73879916	+	0	NA	Intergenic	Intergenic	-5245	NM_001204492	818	Hs.523045	NM_001222	ENSG00000148660	CAMK2G	CAMK|CAMK-II|CAMKG	calcium/calmodulin dependent protein kinase II gamma	protein-coding	0.056604	0.6125					9(TGACGACA,+,0.00)				71(GCCCCCTGGTGG,+,0.00)	7(TGTGACGA,+,0.00),147(TGTGGTGA,+,0.00)	141(GGGAGGTGTGGT,+,0.00)														4
3480	chr11	123741381	123741790	+	0	NA	promoter-TSS (NM_003455)	promoter-TSS (NM_003455)	75	NM_001301779	7753	Hs.112556	NM_003455	ENSG00000166261	ZNF202	ZKSCAN10|ZSCAN42	zinc finger protein 202	protein-coding	0.105134	0.72439			57(GGGGCGGGGT,-,0.00),72(GTCCCTCCCC,+,0.00),86(TCCCCGCCCT,+,0.00),187(GCTCCTCCCC,+,0.00),317(GCCCCGCCTT,+,0.00)			300(ACCGGAAGCG,+,0.00)	5(GTACACCG,-,0.00)					99(CGGCTCTGCC,+,0.00),231(AACAGCGCCG,-,0.00)	73(TCCCTCCCCCTC,-,0.00),74(CCCTCCCCCTCC,-,0.00),75(CCTCCCCCTCCT,-,0.00),76(CTCCCCCTCCTC,-,0.00),77(TCCCCCTCCTCC,-,0.00),78(CCCCCTCCTCCC,-,0.00),79(CCCCTCCTCCCC,-,0.00)												5
402	chr10	95560652	95561797	+	0	NA	intron (NM_001290295, intron 1 of 24)	CpG	147	NM_001290294	10580	Hs.38621	NM_006434	ENSG00000095637	SORBS1	CAP|FLAF2|R85FL|SH3D5|SH3P12|SORB1	sorbin and SH3 domain containing 1	protein-coding	0.094323	0.670157	812(CTCATTAGCA,+,0.00)	533(AACAGCTGGC,+,0.00),1044(GCCTTCTGGT,-,0.00)	872(GGGGCGGGGC,-,0.00)		228(TTACAGCA,-,0.00),894(TGACAGGA,-,0.00)		456(TTCGGCCG,-,0.00),542(CCCTTTAA,+,0.00),547(TAAATGCG,-,0.00),659(CGGGCTTA,+,0.00)					247(GGGCTTTGAT,+,0.00),571(AACAAAGGCG,-,0.00),735(CCGCTCTGTT,+,0.00)	505(TGGGGGAGGGGG,+,0.00),506(GGGGGAGGGGGT,+,0.00)												7
10678	chr4	137627490	137627784	+	0	NA	Intergenic	Intergenic	81906	NR_146553	105377443	Hs.135587	NR_146553	ENSG00000251632	LINC02172	-	long intergenic non-protein coding RNA 2172	ncRNA	0.006803	0.359322	36(TGCAAATTAC,-,0.00),227(TGCCAATGTA,-,0.00)	263(AACATATGCT,+,0.00)			8(TTCTGTAA,+,0.00),74(TGACAAAA,-,0.00),224(TGATGCCA,+,0.00)		42(TTACTCAG,-,0.00),62(TTTAGCAG,-,0.00),168(CTCATTAA,+,0.00)							100(AAATAACG,-,0.00)											5
857	chr17	38748352	38748558	+	0	NA	promoter-TSS (NR_149004)	promoter-TSS (NR_149004)	-119	NM_007144	7703	Hs.371617	NM_007144	ENSG00000277258	PCGF2	MEL-18|RNF110|TPFS|ZNF144	polycomb group ring finger 2	protein-coding	0.053398	0.681159			31(GGGGAGGGAC,-,0.00),91(GTCCCGCCCA,+,0.00)									64(TGGCTTTTTT,+,0.00)	0(GGAGAGGGGAGG,+,0.00),1(GAGAGGGGAGGG,+,0.00),2(AGAGGGGAGGGG,+,0.00),3(GAGGGGAGGGGA,+,0.00),4(AGGGGAGGGGAG,+,0.00),5(GGGGAGGGGAGG,+,0.00),6(GGGAGGGGAGGG,+,0.00),7(GGAGGGGAGGGG,+,0.00),8(GAGGGGAGGGGA,+,0.00),21(CGAGGGGGGAGG,+,0.00),22(GAGGGGGGAGGG,+,0.00),23(AGGGGGGAGGGG,+,0.00),24(GGGGGGAGGGGA,+,0.00),25(GGGGGAGGGGAG,+,0.00),26(GGGGAGGGGAGG,+,0.00),27(GGGAGGGGAGGG,+,0.00),28(GGAGGGGAGGGA,+,0.00),146(GGGAAGAGGAGG,+,0.00),147(GGAAGAGGAGGG,+,0.00),148(GAAGAGGAGGGG,+,0.00),149(AAGAGGAGGGGG,+,0.00),150(AGAGGAGGGGGA,+,0.00),151(GAGGAGGGGGAG,+,0.00),152(AGGAGGGGGAGG,+,0.00),153(GGAGGGGGAGGC,+,0.00)				110(CACGTGAC,+,0.00)								4
10702	chr4	140426963	140427766	+	0	NA	intron (NM_001130675, intron 1 of 15)	CpG	284	NM_004362	1047	Hs.86368	NM_004362	ENSG00000153132	CLGN	-	calmegin	protein-coding	0.088418	0.675373					76(TTCTGTAA,+,0.00),461(TGGCGGCA,-,0.00),599(TGACAGCT,-,0.00)		247(CGGGCTAG,+,0.00)		455(GCCCTCTGGCGG,+,0.00)	411(TCGCCAGA,-,0.00)		42(GAGACAGCCG,-,0.00)						184(GGCAACCG,-,0.00)		581(GCGGCCTGTTTT,-,0.00)					7
2565	chr19	38503086	38503546	+	0	NA	intron (NM_001042723, intron 49 of 104)	intron (NM_001042723, intron 49 of 104)	69616	NM_000540	6261	Hs.466664	NM_000540	ENSG00000196218	RYR1	CCO|MHS|MHS1|PPP1R137|RYDR|RYR|RYR-1|SKRR	ryanodine receptor 1	protein-coding	0.019565	0.412148	99(CTAATTAGCA,+,0.00),110(TTAATTTGCT,+,0.00),142(TCAATTAGCA,+,0.00),180(CTAATTAGCA,+,0.00),302(TTCATTTGCA,+,0.00),312(TGCTAATTTG,-,0.00),314(CTAATTTGCA,+,0.00),391(CAAATTTGCA,+,0.00)						403(TTAGCCAG,-,0.00)									245(TTTGAATAAA,+,0.00),270(TCTGAATATT,+,0.00),318(TTTGCATAAA,+,0.00),359(TTTGCATAAT,+,0.00),395(TTTGCATTTT,+,0.00)									3
11936	chr7	151519563	151519799	+	0	NA	5' UTR (NM_005614, exon 1 of 8)	5' UTR (NM_005614, exon 1 of 8)	214	NM_005614	6009	Hs.283521	NM_005614	ENSG00000106615	RHEB	RHEB2	Ras homolog, mTORC1 binding	protein-coding	0.169492	0.78481			134(GCCCCTCCCC,+,0.00),177(GCACCGCCCC,+,0.00)				42(CGGCATAC,+,0.00)			80(TCTCGCTC,+,0.00)		47(TACAGAGCAG,-,0.00)	133(CGCCCCTCCCCC,-,0.00),134(GCCCCTCCCCCC,-,0.00),135(CCCCTCCCCCCC,-,0.00),136(CCCTCCCCCCCA,-,0.00)				157(CACGTGAC,+,0.00)								6
13163	chr22	45269066	45269305	+	0	NA	Intergenic	Intergenic	-15764	NM_001167574	7380	Hs.632787	NM_006953	ENSG00000100373	UPK3A	UP3A|UPIII|UPIIIA|UPK3	uroplakin 3A	protein-coding	0.112971	0.766667			68(GCACCGCCCC,+,0.00),150(GGGGCGGGGC,-,0.00),172(GGGGCGGAGC,-,0.00)				83(CGGCCGAA,+,0.00)		105(CCGCCAGGGGGC,-,0.00)			13(GGGCATTCTT,+,0.00)	71(CCGCCCCCTCCC,-,0.00)												5
2762	chr19	56404523	56404577	+	0	NA	intron (NM_152478, intron 1 of 4)	intron (NM_152478, intron 1 of 4)	218	NM_152478	147949	Hs.146854	NM_152478	ENSG00000198440	ZNF583	-	zinc finger protein 583	protein-coding	0.018519	0.436364																		23(AGGAACCG,-,0.00)							1
492	chr10	104268910	104269409	+	0	NA	promoter-TSS (NR_039702)	promoter-TSS (NR_039702)	-25	NM_183239	119391	Hs.107384	NM_183239	ENSG00000065621	GSTO2	GSTO 2-2|bA127L20.1	glutathione S-transferase omega 2	protein-coding	0.072144	0.624	147(CCCATTGGCT,+,0.00)		267(GCCCCGCCTC,+,0.00)		81(TTTCGTCA,+,0.00)		155(CTCAGCCG,-,0.00)			334(TCGCGGGA,-,0.00),429(TTTCACGA,+,0.00)		375(CTGCGTTGTA,+,0.00)	390(AGGGAAGAGGGG,+,0.00)				238(ATCACGTG,-,0.00)	72(CGGTTCCT,+,0.00),308(CGGTTGCC,+,0.00)							9
12388	chr12	22544433	22544785	+	0	NA	promoter-TSS (NM_001286175)	promoter-TSS (NM_001286175)	-63	NM_001286177	9847	Hs.271014	NM_014802	ENSG00000111731	C2CD5	CDP138|KIAA0528	C2 calcium dependent domain containing 5	protein-coding	0.085227	0.637394			166(GGGGCGGGGC,-,0.00)		315(TGACAGCC,-,0.00)							183(GAGAAAGCTG,-,0.00),307(CTGCTCTGTG,+,0.00)	51(TCTCTCCTCCCC,-,0.00),52(CTCTCCTCCCCC,-,0.00)	72(AAATGGCG,-,0.00)											5
10456	chr4	57550138	57550646	+	0	NA	Intergenic	Intergenic	124520	NR_125907	101928851	Hs.555072	NR_125907	ENSG00000248505	LINC02380	-	long intergenic non-protein coding RNA 2380	ncRNA	0.007874	0.394892	101(TGCCAATCAT,-,0.00)	50(CCCATATGTT,-,0.00),306(AGCATATTGT,+,0.00)			353(TGCTGACA,+,0.00)					479(TAGCCTCA,-,0.00)		137(GGGCGTTGTT,+,0.00)				157(TTCATGCAAT,-,0.00)									6
1190	chr17	80415310	80415602	+	0	NA	promoter-TSS (NR_148044)	promoter-TSS (NR_148044)	13	NR_148045	284131	Hs.389678	NM_173627	ENSG00000173818	ENDOV	-	endonuclease V	protein-coding	0.09589	0.665529						132(CGCTTCCGGC,-,0.00)	106(GTAGTCCG,-,0.00)	156(TGCGCTTGCG,+,0.00),158(CGCTTGCGCG,-,0.00)		129(TCTCGCTT,+,0.00)	99(AGGAATTGTAGT,+,0.00)	60(AGCAAAGCCC,-,0.00)													6
12734	chr12	100142816	100143131	+	0	NA	promoter-TSS (NM_015054)	promoter-TSS (NM_015054)	-99	NM_001006947	23074	Hs.572154	NM_015054	ENSG00000111647	UHRF1BP1L	SHIP164	UHRF1 binding protein 1 like	protein-coding	0.08254	0.708861			70(GGGGCGGGGC,-,0.00),101(GAGGCGGGGC,-,0.00),106(GGGGCGGGGC,-,0.00),295(TTCCCGCCTC,+,0.00)						281(TCCCTCTGCTGG,+,0.00)	218(CCTCGCGA,+,0.00),220(TCGCGACA,-,0.00)			271(CCTCCCTCCTTC,-,0.00),272(CTCCCTCCTTCC,-,0.00),273(TCCCTCCTTCCC,-,0.00),274(CCCTCCTTCCCT,-,0.00)	25(CGCCATCT,+,0.00)					295(TTCCCGCCTC,-,0.00)						6
7260	chr3	28241358	28242039	+	0	NA	promoter-TSS (NM_001331185)	promoter-TSS (NM_001331185)	79	NR_138585	152100	Hs.444724	NM_182523	ENSG00000187118	CMC1	C3orf68	C-X9-C motif containing 1	protein-coding	0.085169	0.655425			133(GTCCCGCCCC,+,0.00),215(GGGGCGGGGC,-,0.00),363(GCCCCTCCCC,+,0.00),460(GGGGCGGGAA,-,0.00)			249(GGCGGAAGTA,+,0.00)	248(CGGCGGAA,+,0.00)	233(CGCAGGCGCA,-,0.00)				409(CGGCTACGTT,+,0.00)	363(GCCCCTCCCCTC,-,0.00),364(CCCCTCCCCTCC,-,0.00),365(CCCTCCCCTCCA,-,0.00)	434(AGATGGCG,-,0.00)	24(GAGTGAGG,+,0.00)										8
9912	chr6	75243361	75244268	+	0	NA	promoter-TSS (NR_158783)	promoter-TSS (NR_158783)	-13	NR_158784	1347	Hs.70312	NM_001865	ENSG00000112695	COX7A2	COX7AL|COX7AL1|COXVIIAL|COXVIIa-L|VIIAL	cytochrome c oxidase subunit 7A2	protein-coding	0.048512	0.513216					9(TGTCAGAC,-,0.00)		39(TTACTCAG,-,0.00),754(TAAAACTG,-,0.00),855(TTACGCGG,-,0.00)			741(GAGCGAGA,-,0.00)		788(AACAAAGACT,-,0.00)						391(AGCAACCG,-,0.00)		865(ACAGTCAGTTTT,-,0.00)					6
10805	chr4	176319726	176320751	+	0	NA	intron (NM_021928, intron 1 of 4)	CpG	272	NM_021928	60559	Hs.42194	NM_021928	ENSG00000129128	SPCS3	PRO3567|SPC22/23|SPC3|YLR066W	signal peptidase complex subunit 3	protein-coding	0.127805	0.694932	79(CTGATTGGTG,+,0.00),802(GGCCAATGAG,-,0.00),1012(CTGTTTGACA,+,0.00)		55(ACCCCGCCCC,+,0.00),110(GGGGCGGGCC,-,0.00),217(GAGGCGGGGC,-,0.00)			208(ACCGGAAAGG,+,0.00),666(CTTTTCCGGC,-,0.00)	90(CGGCGTTA,+,0.00),95(TTAGGCCG,-,0.00),122(CGGCTGAG,+,0.00)	888(TCCGCATGCG,+,0.00)		171(TTTCGGGA,+,0.00),196(TCGCGTCG,-,0.00),346(TCGCGATG,-,0.00)		50(AACAAACCCC,-,0.00),817(AACACAACAG,-,0.00),825(AGCAGAGCCG,-,0.00)	24(AGAAGAGGAGGG,+,0.00),25(GAAGAGGAGGGG,+,0.00),26(AAGAGGAGGGGG,+,0.00),27(AGAGGAGGGGGT,+,0.00),30(GGAGGGGGTGGG,+,0.00),56(CCCCGCCCCTCC,-,0.00),57(CCCGCCCCTCCC,-,0.00)		67(CCTCACTC,-,0.00),496(GAGTGAGG,+,0.00)			763(CGCTTGCT,+,0.00)							10
5867	chr5	147782238	147782395	+	0	NA	intron (NM_001270934, intron 1 of 20)	intron (NM_001270934, intron 1 of 20)	412	NM_014790	9832	Hs.740461	NM_014790	ENSG00000176049	JAKMIP2	JAMIP2|NECC1	janus kinase and microtubule interacting protein 2	protein-coding	0.006369	0.455696													67(TCCTCTCCCTCC,-,0.00),100(TCTCCCCCTTCT,-,0.00)												1
164	chr10	34291984	34292439	+	0	NA	intron (NM_001184790, intron 18 of 22)	intron (NM_001184790, intron 18 of 22)	-519531	NR_038932	100505583	Hs.568804	NR_038932	ENSG00000261683	LINC00838	-	long intergenic non-protein coding RNA 838	ncRNA	0.006593	0.399123	389(CTGATTTGCT,+,0.00)				104(TGTCAAAA,-,0.00),119(TGCTGACA,+,0.00),122(TGACATAT,-,0.00)					352(TAGTGTCA,-,0.00)						83(TAAATGCAGT,-,0.00),125(CATATGCAAA,-,0.00)		365(AGAAATCG,-,0.00)							5
5935	chr5	168902760	168903332	+	0	NA	intron (NM_003062, intron 4 of 35)	intron (NM_003062, intron 4 of 35)	-110181	NR_109897	728095	Hs.145601	NR_109897		LOC728095	-	uncharacterized LOC728095	ncRNA	0.008741	0.469459	343(CTGATTTGAA,+,0.00),354(AGCCAATTAA,-,0.00),423(CAGACTGGCA,+,0.00)	440(ACCATATGCC,+,0.00),440(ACCATATGCC,-,0.00)			48(TGACATAC,-,0.00)		161(CTGATTAG,+,0.00),480(ATAAGCCG,-,0.00)								300(CATCACTC,-,0.00)	383(CTAATTCATA,-,0.00),385(AATTCATATT,+,0.00)									6
2490	chr19	21505786	21506088	+	0	NA	non-coding (NR_144524, exon 1 of 2)	non-coding (NR_144524, exon 1 of 2)	335	NM_001001415	353088	Hs.572567	NM_001001415	ENSG00000197013	ZNF429	-	zinc finger protein 429	protein-coding	0.059603	0.627063		260(CCCAGATTGT,+,0.00)	21(GGGGAGGGGC,-,0.00),280(TGGGAGGGGC,-,0.00)		2(GTCTGACA,+,0.00),5(TGACATCC,-,0.00),157(TGCTGACA,+,0.00),160(TGACAGCC,-,0.00)		59(CGGACTTA,+,0.00)						15(AGAGAGGGGGAG,+,0.00),16(GAGAGGGGGAGG,+,0.00),17(AGAGGGGGAGGG,+,0.00),18(GAGGGGGAGGGG,+,0.00),19(AGGGGGAGGGGC,+,0.00)	145(AGATGGCG,-,0.00)											6
11638	chr7	90403741	90404098	+	0	NA	intron (NM_012129, intron 1 of 2)	intron (NM_012129, intron 1 of 2)	458	NM_001185073	9069	Hs.731917	NM_012129	ENSG00000157224	CLDN12	-	claudin 12	protein-coding	0.036415	0.567039	192(TCCATTGGCT,+,0.00)				226(TTCTGCCA,+,0.00)		44(CGGGTTTG,+,0.00),79(ATAACCAG,-,0.00)					44(CGGGTTTGTG,+,0.00)	268(AGAGGGAGGAGG,+,0.00),270(AGGGAGGAGGAG,+,0.00),271(GGGAGGAGGAGA,+,0.00),272(GGAGGAGGAGAG,+,0.00),275(GGAGGAGAGGAG,+,0.00),288(CGGAGGGGGGAG,+,0.00),289(GGAGGGGGGAGG,+,0.00),290(GAGGGGGGAGGA,+,0.00),291(AGGGGGGAGGAG,+,0.00),292(GGGGGGAGGAGG,+,0.00),293(GGGGGAGGAGGG,+,0.00),294(GGGGAGGAGGGG,+,0.00),295(GGGAGGAGGGGG,+,0.00),296(GGAGGAGGGGGG,+,0.00),297(GAGGAGGGGGGC,+,0.00),299(GGAGGGGGGCGG,+,0.00)			74(TTTGAATAAC,+,0.00)									6
9012	chr9	12670191	12670352	+	0	NA	Intergenic	Intergenic	-23114	NM_000550	7306	Hs.270279	NM_000550	ENSG00000107165	TYRP1	CAS2|CATB|GP75|OCA3|TRP|TRP1|TYRP|b-PROTEIN	tyrosinase related protein 1	protein-coding	0	0.37037					53(AGCTGACA,+,0.00)																				1
576	chr10	124039340	124039775	+	0	NA	intron (NM_014863, intron 4 of 5)	intron (NM_014863, intron 4 of 5)	52849	NM_014863	51363	Hs.287537	NM_014863	ENSG00000182022	CHST15	BRAG|GALNAC4S-6ST	carbohydrate sulfotransferase 15	protein-coding	0.022989	0.522936					331(TGATGCCA,+,0.00)		219(CTACTCAG,-,0.00)								288(GAGTGAAG,+,0.00)										3
9411	chr9	127611951	127612828	+	0	NA	5' UTR (NM_003165, exon 1 of 20)	5' UTR (NM_003165, exon 1 of 20)	112	NM_003165	6812	Hs.288229	NM_003165	ENSG00000136854	STXBP1	MUNC18-1|NSEC1|P67|RBSEC1|UNC18	syntaxin binding protein 1	protein-coding	0.114025	0.750569	188(GCGATTGGCG,+,0.00)		159(GGGGCGGGGT,-,0.00),232(GCCCCGCCCC,+,0.00),248(GCCCCGCCCC,+,0.00),348(GGGGCGGAGA,-,0.00)		210(TGACGCCA,+,0.00)		634(TTATTCAG,-,0.00)			88(GCGCGTGA,-,0.00),210(TGACGCCA,+,0.00),319(GCGCGTCA,-,0.00),410(TCGCGGGA,-,0.00),651(GCGCGAGA,-,0.00)			98(TGAGGGGGAGGG,+,0.00),99(GAGGGGGAGGGC,+,0.00),673(GCTCTCCCCTCC,-,0.00),674(CTCTCCCCTCCC,-,0.00),675(TCTCCCCTCCCT,-,0.00),676(CTCCCCTCCCTC,-,0.00),722(CCGCCCTCCTCC,-,0.00),725(CCCTCCTCCCTC,-,0.00),781(CCTCCTTCCCCT,-,0.00),783(TCCTTCCCCTCC,-,0.00),796(TCCCTCCCTCCC,-,0.00),797(CCCTCCCTCCCT,-,0.00),798(CCTCCCTCCCTC,-,0.00),799(CTCCCTCCCTCT,-,0.00),800(TCCCTCCCTCTC,-,0.00),801(CCCTCCCTCTCT,-,0.00),804(TCCCTCTCTTCC,-,0.00),805(CCCTCTCTTCCC,-,0.00),847(CCTTCCCCCTTC,-,0.00),848(CTTCCCCCTTCC,-,0.00),850(TCCCCCTTCCTC,-,0.00),851(CCCCCTTCCTCC,-,0.00)		207(GGGTGACG,+,0.00)										7
10976	chr15	48963850	48964051	+	0	NA	promoter-TSS (NM_203349)	promoter-TSS (NM_203349)	-31	NM_203349	399694	Hs.642615	NM_203349	ENSG00000185634	SHC4	RaLP|SHCD	SHC adaptor protein 4	protein-coding	0.0199	0.386139	86(GTAATTGACT,+,0.00),122(ATCCAATCAG,-,0.00)						57(TAAATCTG,-,0.00)			194(TAGCGGGA,-,0.00)		109(GTGCTTGGTT,+,0.00)													4
7306	chr3	39406455	39406823	+	0	NA	promoter-TSS (NM_001304288)	promoter-TSS (NM_001304288)	-81	NM_001304288	3921	Hs.449909	NM_002295	ENSG00000168028	RPSA	37LRP|67LR|ICAS|LAMBR|LAMR1|LBP|LBP/p40|LRP|LRP/LR|NEM/1CHD4|SA|lamR|p40	ribosomal protein SA	protein-coding	0.07337	0.593496	215(GCCATTGGCT,+,0.00)		185(GCTCCGCCCT,+,0.00)		221(GGCTGACA,+,0.00),242(GGACGTCA,+,0.00)		230(CGGAGTAC,+,0.00)			93(TGCCGCTA,+,0.00)		152(GAAAAAGCCC,-,0.00),204(CGACTTTCTT,+,0.00),296(CGGCGTTGTT,+,0.00)		245(CGTCATTT,+,0.00)											7
5035	chr1	200409981	200410347	+	0	NA	promoter-TSS (NM_001281294)	promoter-TSS (NM_001281294)	-128	NM_012482	23528	Hs.59757	NM_012482	ENSG00000162702	ZNF281	ZBP-99|ZNP-99	zinc finger protein 281	protein-coding	0.065574	0.621253	157(TGTCAATCAC,-,0.00)		205(GAGGCGGGGA,-,0.00),335(GGGGCGGGAA,-,0.00)				11(TAACGCCG,-,0.00),224(CTGCTAAA,+,0.00)					9(AATAACGCCG,-,0.00)	101(AGAGGGGAGGGC,+,0.00),201(AGGGGAGGCGGG,+,0.00)	8(AAATAACG,-,0.00)											6
13077	chr22	37686213	37686423	+	0	NA	promoter-TSS (NM_024313)	promoter-TSS (NM_024313)	-25	NM_024313	79159	Hs.632778	NM_024313	ENSG00000273899	NOL12	Nop25|dJ37E16.7	nucleolar protein 12	protein-coding	0.066667	0.592417						136(CCCGGAAGTG,+,0.00)	57(CCCTTTAA,+,0.00)			14(GCGCGTCA,-,0.00),96(CGACGCTA,+,0.00),201(AAGCGAGA,-,0.00)		156(GAGGAAGCCG,-,0.00)													4
10719	chr4	148944130	148944785	+	0	NA	Intergenic	Intergenic	-2079	NR_134681	105377480	Hs.148699	NR_134681	ENSG00000249317	LOC105377480	-	uncharacterized LOC105377480	ncRNA	0.015267	0.420732		202(AACAGATTGC,+,0.00)			190(TGACAGGA,-,0.00),235(TGTCAGGA,-,0.00),343(TGTCAGAA,-,0.00)		173(TTAATGAG,-,0.00),302(TTAAAGGG,-,0.00),321(TAAAACAG,-,0.00),470(TAAATCTG,-,0.00),475(CTGCATAA,+,0.00),613(ATAAGCTG,-,0.00)			500(TTTGGTGA,+,0.00)		130(CTGCTGTGTA,+,0.00),496(GGGCTTTGGT,+,0.00)			427(GAGTGAAG,+,0.00)	474(TCTGCATAAT,+,0.00),562(TATGAATATT,+,0.00),566(AATATTCAGT,-,0.00)									7
7352	chr3	48188327	48188419	+	0	NA	promoter-TSS (NM_001789)	promoter-TSS (NM_001789)	44	NM_201567	993	Hs.437705	NM_001789	ENSG00000164045	CDC25A	CDC25A2	cell division cycle 25A	protein-coding	0.076087	0.623656							39(TTACCCAG,-,0.00),71(CGCGGTAA,+,0.00)					18(AACCAAGCCG,-,0.00)													2
12058	chr18	28176428	28176529	+	0	NA	intron (NM_001792, intron 1 of 15)	CpG	652	NM_001792	1000	Hs.464829	NM_001792	ENSG00000170558	CDH2	CD325|CDHN|CDw325|NCAD	cadherin 2	protein-coding	0.039604	0.568627																									0
9986	chr6	97438319	97438517	+	0	NA	intron (NR_110757, intron 1 of 4)	LFSINE_Vert|SINE|tRNA	132832	NR_110757	101927314	Hs.520283	NR_110757	ENSG00000271860	LOC101927314	-	uncharacterized LOC101927314	ncRNA	0.010101	0.432161	36(CTAATTGGCC,+,0.00),48(CTTATTGGCA,+,0.00),129(TGAATTGGCA,+,0.00)						17(CTAACCAG,-,0.00),137(CAGGTTAG,+,0.00)																		2
3690	chr16	18789940	18790523	+	0	NA	intron (NM_001030009, intron 1 of 4)	CpG	103	NM_001019	6210	Hs.370504	NM_001019	ENSG00000134419	RPS15A	DBA20|S15a	ribosomal protein S15a	protein-coding	0.077187	0.65411		377(GAAAGATGGC,+,0.00)	504(AAGGCGGAGC,-,0.00)		383(TGGCGGAA,-,0.00)		334(CGGATGAA,+,0.00),414(CGGAGTTA,+,0.00),460(CGGCAAAA,+,0.00)			438(TATCGCGA,+,0.00),440(TCGCGAGA,-,0.00)			398(GGGAGGGGAGAG,+,0.00),399(GGAGGGGAGAGC,+,0.00)	380(AGATGGCG,-,0.00)				234(AGGAACCG,-,0.00)	271(GACCAGCCTC,-,0.00)						9
4058	chr1	6358752	6359243	+	0	NA	promoter-TSS (NM_181866)	promoter-TSS (NM_181866)	-68	NM_181866	11332	Hs.126137	NM_007274	ENSG00000097021	ACOT7	ACH1|ACT|BACH|CTE-II|LACH|LACH1|hBACH	acyl-CoA thioesterase 7	protein-coding	0.020367	0.583333				302(TCATGGAAAC,+,0.00)	328(TTACAGAA,-,0.00)		44(CGGCCTAG,+,0.00)									319(TATAAATAAT,+,0.00)		290(AGAAACCG,-,0.00)							5
4639	chr1	100382721	100382927	+	0	NA	intron (NM_001319212, intron 3 of 13)	intron (NM_001319212, intron 3 of 13)	30318	NM_003672	8556	Hs.127411	NM_003672	ENSG00000079335	CDC14A	DFNB105|DFNB32|DFNB35|cdc14|hCDC14	cell division cycle 14A	protein-coding	0	0.410628		130(GGCAGATGGT,+,0.00)					63(CAGGGTAA,+,0.00),195(TAAACCAG,-,0.00)																		2
9086	chr9	32550847	32551212	+	0	NA	promoter-TSS (NM_001349119)	promoter-TSS (NM_001349119)	-115	NM_001349118	100129250	Hs.664395	NM_001349118	ENSG00000235453	SMIM27	C9orf133|TOPORS-AS1	small integral membrane protein 27	protein-coding	0.10137	0.696721		236(AGCAGATGGA,+,0.00)	35(TCTCCGCCTA,+,0.00),257(GGGGCGGGGC,-,0.00),289(GCCCCTCCCC,+,0.00)		0(TGTCGGCA,-,0.00)			225(CACGCATGCG,+,0.00),227(CGCATGCGCA,-,0.00)		82(CCTCGCGA,+,0.00),84(TCGCGAGA,-,0.00),171(GAGCGAGA,-,0.00)															5
9620	chr6	16717374	16717969	+	0	NA	intron (NM_000332, intron 3 of 8)	intron (NM_000332, intron 3 of 8)	42513	NR_152114	6310	Hs.434961	NM_000332	ENSG00000124788	ATXN1	ATX1|D6S504E|SCA1	ataxin 1	protein-coding	0.015126	0.488255		429(GGCAGAAGGC,+,0.00)			291(TGGCATAA,-,0.00),324(TGGCATCA,-,0.00),471(TGACAGCA,-,0.00)		208(CAGCTTAA,+,0.00),278(CGGATTAA,+,0.00),531(CTGTTTAG,+,0.00)					524(CACAGAGCTG,-,0.00)													4
12285	chr12	2902284	2902719	+	0	NA	intron (NM_003324, intron 1 of 10)	UCON29|DNA|PiggyBac?	11610	NM_001160408	7289	Hs.655333	NM_003324	ENSG00000078246	TULP3	TUBL3	TUB like protein 3	protein-coding	0.006897	0.433486	398(GTACTTGGCA,+,0.00)				202(TTACAGCA,-,0.00),324(TGACAGGA,-,0.00)		156(CTGTTTAG,+,0.00),198(CTGATTAC,+,0.00),344(CCGAATAA,+,0.00),381(TTATTCAG,-,0.00)					76(AGGCTTTATT,+,0.00)			34(CTTCACTC,-,0.00)	380(ATTATTCAGT,-,0.00)									6
4958	chr1	178021665	178022010	+	0	NA	intron (NR_151484, intron 3 of 3)	intron (NR_151484, intron 3 of 3)	16139	NR_151492	111240474		NM_001356505		CRYZL2P-SEC16B	-	CRYZL2P-SEC16B readthrough	protein-coding	0.002899	0.361272		147(AACAGATTCA,+,0.00)			63(GGCTGACA,+,0.00),303(TGATGCCA,+,0.00)		26(CTAATCTG,-,0.00),215(CACATTAA,+,0.00),219(TTAATGAG,-,0.00)									30(TCTGCATTTG,+,0.00),170(ATTGCATATG,+,0.00),174(CATATGCATG,-,0.00)									4
6712	chr14	96027916	96028059	+	0	NA	Intergenic	Intergenic	-11337	NM_001282464	56967	Hs.6434	NM_020215	ENSG00000227051	C14orf132	C14orf88	chromosome 14 open reading frame 132	protein-coding	0.013986	0.527778					56(GGCTGTCA,+,0.00),59(TGTCATCT,-,0.00)							104(TGGCTCTCTT,+,0.00),133(GGGCTTTATT,+,0.00)													2
6515	chr14	58297779	58297996	+	0	NA	promoter-TSS (NM_023000)	promoter-TSS (NM_023000)	250	NR_029434	379025	Hs.531089	NR_029434	ENSG00000257621	PSMA3-AS1	-	PSMA3 antisense RNA 1	ncRNA	0.064516	0.642202	144(AGTCAATCGG,-,0.00)		40(ATCCCGCCCC,+,0.00)		178(TTCTGACA,+,0.00),181(TGACAGCT,-,0.00)	103(CACTTCCGGT,-,0.00)				118(TGCCGCTA,+,0.00)			42(CCCGCCCCTTCT,-,0.00),45(GCCCCTTCTCCC,-,0.00),46(CCCCTTCTCCCC,-,0.00)												6
8383	chr8	102810621	102811079	+	0	NA	non-coding (NR_149020, exon 2 of 2)	non-coding (NR_149020, exon 2 of 2)	4028	NR_149020	401472		NR_149020		GASAL1	GASL1	growth arrest associated lncRNA 1	ncRNA	0.126638	0.769063			140(AGGGCGGGGA,-,0.00),160(AGGGCGGGGC,-,0.00),295(AGGGCGGGGT,-,0.00),305(GAGGCGTGGC,-,0.00)							321(TGCCGCGA,+,0.00)			10(GCCTCCCCTCCC,-,0.00),136(GGGGAGGGCGGG,+,0.00),137(GGGAGGGCGGGG,+,0.00),156(GGGGAGGGCGGG,+,0.00),157(GGGAGGGCGGGG,+,0.00),180(GGGGAGGGCGGG,+,0.00)			438(ACTGCATGAG,+,0.00)									4
3302	chr11	94740210	94740617	+	0	NA	promoter-TSS (NR_135093)	promoter-TSS (NR_135093)	-58	NR_135094	105369438	Hs.568921	NR_135093	ENSG00000255929	LOC105369438	-	uncharacterized LOC105369438	ncRNA	0.110565	0.664216			161(GGGGCGGGGA,-,0.00)	241(GCCTAGCAAC,+,0.00)	181(TTCCGCCA,+,0.00),227(TGACGGCC,-,0.00)		115(CGGGTTAG,+,0.00),125(CGGGTTAT,+,0.00)					100(AACAGAGCAG,-,0.00)													5
1928	chr2	174774718	174775801	+	0	NA	Intergenic	Intergenic	-10787	NM_000079	1134	Hs.434479	NM_000079	ENSG00000138435	CHRNA1	ACHRA|ACHRD|CHRNA|CMS1A|CMS1B|CMS2A|FCCMS|SCCMS	cholinergic receptor nicotinic alpha 1 subunit	protein-coding	0.01108	0.388376	69(TAGATTTGCA,+,0.00),85(AGCCAATTAA,-,0.00),467(AAGATTGGCT,+,0.00),665(CACATTGGCA,+,0.00),808(TTAATTGGCT,+,0.00)				127(TTTTGACA,+,0.00),317(TGACAGAA,-,0.00),434(TGTCAGCT,-,0.00),510(ATCTGTCA,+,0.00),513(TGTCATAC,-,0.00),647(TTTTGTCA,+,0.00),927(AGCTGTCA,+,0.00),930(TGTCAGAT,-,0.00),969(TGATGACA,+,0.00),1049(TCATGTCA,+,0.00)		106(TAAATCTG,-,0.00),219(CTGTTTAC,+,0.00),440(CTCCCTAA,+,0.00),571(CTGTTTAA,+,0.00),701(CTGAGTAA,+,0.00),786(TTAATGTG,-,0.00),921(CTGCTTAG,+,0.00),952(CGGCTGAG,+,0.00)			130(TGACACTA,+,0.00),279(CTTCGCTA,+,0.00)		163(GAGAAAGCCC,-,0.00)				26(AACATTCATT,-,0.00),175(GATATGCAGG,-,0.00),623(AATGCATTAG,+,0.00),832(ATTATGCATT,-,0.00),834(TATGCATTAG,+,0.00)		946(AGAAACCG,-,0.00)			922(TGCTTAGCTGTC,+,0.00)				8
2798	chr19	58475868	58476417	+	0	NA	promoter-TSS (NM_017908)	promoter-TSS (NM_017908)	-210	NM_017908	55663	Hs.710284	NM_017908	ENSG00000083838	ZNF446	ZKSCAN20|ZSCAN30|ZSCAN52	zinc finger protein 446	protein-coding	0.089253	0.667273			198(TGGGCGGTGC,-,0.00)				20(ATAACCCG,-,0.00),258(CGGCTGAG,+,0.00)			283(GCGCCACA,-,0.00),443(TCCCGACA,-,0.00),457(GCGCGTCA,-,0.00)	176(GGGAAATGTAGT,+,0.00)							309(AGCAACCG,-,0.00)							5
5242	chr1	235649087	235649220	+	0	NA	intron (NM_001098721, intron 1 of 3)	CpG	631	NM_001098722	2786	Hs.159711	NM_004485	ENSG00000168243	GNG4	-	G protein subunit gamma 4	protein-coding	0.06015	0.649254										120(TCGCCAGA,-,0.00)					53(CGTCACCC,-,0.00)										2
11409	chr7	30026671	30026926	+	0	NA	promoter-TSS (NM_017946)	promoter-TSS (NM_017946)	3	NM_017946	55033	Hs.390838	NM_017946	ENSG00000106080	FKBP14	EDSKMH|EDSKSCL2|FKBP22|IPBP12	FKBP prolyl isomerase 14	protein-coding	0.05098	0.566406	44(CTGACTGGCT,+,0.00),86(CCCATTGGCT,+,0.00),124(AGCCAATGAC,-,0.00),175(TGCCAAGCGG,-,0.00)						18(TTAAAGAG,-,0.00)							127(CAATGACG,-,0.00)					77(TAGCAGCCTC,-,0.00)						4
6180	chrX	71118466	71118641	+	0	NA	promoter-TSS (NM_005120)	promoter-TSS (NM_005120)	-43	NM_005120	9968	Hs.409226	NM_005120	ENSG00000184634	MED12	ARC240|CAGH45|FGS1|HOPA|MED12S|OHDOX|OKS|OPA1|TNRC11|TRAP230	mediator complex subunit 12	protein-coding	0.091429	0.630682			46(GCTCCGCCCC,+,0.00),67(GCCCCACCTC,+,0.00)		12(TGCCGCCA,+,0.00)		106(CGGCGTAC,+,0.00)					86(CGGTATTGTC,+,0.00)													4
1028	chr17	57256068	57256718	+	0	NA	promoter-TSS (NM_170721)	promoter-TSS (NM_170721)	-130	NM_001322251	124540	Hs.658922	NM_138962	ENSG00000153944	MSI2	MSI2H	musashi RNA binding protein 2	protein-coding	0.109231	0.746544			204(GAGGCGGGGT,-,0.00),346(ACTCCGCCCC,+,0.00),436(GGGGCGGGGA,-,0.00)		311(TGACGTCA,+,0.00),311(TGACGTCA,-,0.00),494(TGACGGCT,-,0.00)		476(CTAAGCCG,-,0.00)			329(TTACACGA,+,0.00)		320(CGGCATTGGT,+,0.00),474(AGCTAAGCCG,-,0.00),633(GGGCTTGGTT,+,0.00)	111(GCCTCCCCTCCC,-,0.00),112(CCTCCCCTCCCC,-,0.00),113(CTCCCCTCCCCC,-,0.00),114(TCCCCTCCCCCG,-,0.00),365(GGGGAGGAGGGG,+,0.00),366(GGGAGGAGGGGG,+,0.00),367(GGAGGAGGGGGA,+,0.00),368(GAGGAGGGGGAG,+,0.00),369(AGGAGGGGGAGG,+,0.00),370(GGAGGGGGAGGA,+,0.00),371(GAGGGGGAGGAG,+,0.00),372(AGGGGGAGGAGG,+,0.00),373(GGGGGAGGAGGA,+,0.00),374(GGGGAGGAGGAG,+,0.00),375(GGGAGGAGGAGG,+,0.00),376(GGAGGAGGAGGA,+,0.00),378(AGGAGGAGGAGG,+,0.00),379(GGAGGAGGAGGA,+,0.00),400(GGGGAGGAGGAG,+,0.00),401(GGGAGGAGGAGG,+,0.00),402(GGAGGAGGAGGG,+,0.00),403(GAGGAGGAGGGG,+,0.00),404(AGGAGGAGGGGG,+,0.00),405(GGAGGAGGGGGA,+,0.00),406(GAGGAGGGGGAG,+,0.00),407(AGGAGGGGGAGA,+,0.00),408(GGAGGGGGAGAG,+,0.00),409(GAGGGGGAGAGG,+,0.00),432(CGGGGGGGCGGG,+,0.00),433(GGGGGGGCGGGG,+,0.00),554(CGGGGGGGAGGA,+,0.00),555(GGGGGGGAGGAG,+,0.00),556(GGGGGGAGGAGG,+,0.00),557(GGGGGAGGAGGA,+,0.00),558(GGGGAGGAGGAG,+,0.00),559(GGGAGGAGGAGG,+,0.00),560(GGAGGAGGAGGG,+,0.00),561(GAGGAGGAGGGG,+,0.00),562(AGGAGGAGGGGG,+,0.00),563(GGAGGAGGGGGA,+,0.00),564(GAGGAGGGGGAG,+,0.00),565(AGGAGGGGGAGG,+,0.00),566(GGAGGGGGAGGA,+,0.00),567(GAGGGGGAGGAG,+,0.00),568(AGGGGGAGGAGG,+,0.00),569(GGGGGAGGAGGG,+,0.00),570(GGGGAGGAGGGA,+,0.00),571(GGGAGGAGGGAG,+,0.00),572(GGAGGAGGGAGC,+,0.00)		491(GTGTGACG,+,0.00)										7
12522	chr12	51590816	51591312	+	0	NA	promoter-TSS (NM_001177984)	promoter-TSS (NM_001177984)	-169	NM_001330260	6334	Hs.436550	NM_014191	ENSG00000196876	SCN8A	BFIS5|CERIII|CIAT|EIEE13|MED|MYOCL2|NaCh6|Nav1.6|PN4	sodium voltage-gated channel alpha subunit 8	protein-coding	0.177419	0.828974			5(GGGGCGTAGT,-,0.00),309(GGGGCGGGGC,-,0.00)						56(GCCCCCTGCCGG,+,0.00)	111(AGACGCGA,+,0.00)			227(GGGAGGGGGCGG,+,0.00),228(GGAGGGGGCGGG,+,0.00)	430(AGATGGCG,-,0.00)		380(ATTATGCAAG,-,0.00)									6
8533	chr8	144148134	144148240	+	0	NA	promoter-TSS (NM_001288814)	promoter-TSS (NM_001288814)	171	NM_001099281	727957	Hs.443139	NM_032450	ENSG00000179832	MROH1	HEATR7A	maestro heat like repeat family member 1	protein-coding	0.075472	0.728972							42(CGGAGGAA,+,0.00)					22(CGGCTCCCTT,+,0.00),44(GAGGAAGCCG,-,0.00)													2
1280	chr2	7666429	7667158	+	0	NA	Intergenic	Intergenic	232862	NR_110256	101929551	Hs.116006	NR_110256	ENSG00000226506	LOC101929551	-	uncharacterized LOC101929551	ncRNA	0.013717	0.441096	323(TGTTAATTAC,-,0.00),355(TGTCAGTCAG,-,0.00)	204(AACAGATGCC,+,0.00),288(AGCAGATGGT,+,0.00),437(ACCATGTGTT,-,0.00)		626(GTTGTCATGG,-,0.00),630(TCATGGCAAC,+,0.00)	222(TGTCGGAA,-,0.00),423(TGCTGCCA,+,0.00),501(TGGCGGAA,-,0.00)		4(TAAAACAG,-,0.00),456(CTGACTAG,+,0.00),460(CTAGGCAG,-,0.00),545(CCGCTTAA,+,0.00),549(TTAAAGGG,-,0.00),595(CTAAACTG,-,0.00),696(CTGACTAA,+,0.00)					9(CAGCATTTTT,+,0.00),39(AACAGATCTG,-,0.00)				489(CATGAATATT,+,0.00),493(AATATTCATG,-,0.00)			330(TACCAGCCTT,-,0.00)						8
644	chr17	3048807	3049295	+	0	NA	Intergenic	CpG	14556	NM_014566	8386	Hs.553508	NM_014566	ENSG00000262628	OR1D5	C17orf2|OR17-2|OR17-30|OR17-31|OR1D4	olfactory receptor family 1 subfamily D member 5	protein-coding	0.07377	0.633947	180(CTCATTGGCT,+,0.00)		161(GTCCCGCCTT,+,0.00)				263(CGGCTTTG,+,0.00)		48(CCACTGGATGGC,-,0.00)			206(CGACTTTGCT,+,0.00),263(CGGCTTTGCG,+,0.00)													5
4894	chr1	163427350	163427600	+	0	NA	Intergenic	Intergenic	-4284	NR_104294	100422212	Hs.556898	NR_104294		LOC100422212	-	eukaryotic translation initiation factor 3 subunit J pseudogene	pseudo	0.008	0.482072			40(TGGGAGGGGC,-,0.00),167(GCCCCTCCCC,+,0.00)				240(CTAGGCAG,-,0.00)			102(TGTCGCTT,+,0.00)			167(GCCCCTCCCCCT,-,0.00),168(CCCCTCCCCCTC,-,0.00),169(CCCTCCCCCTCC,-,0.00),170(CCTCCCCCTCCT,-,0.00),171(CTCCCCCTCCTC,-,0.00),172(TCCCCCTCCTCC,-,0.00),173(CCCCCTCCTCCC,-,0.00)			19(AATGAATAAG,+,0.00)									5
13144	chr22	43482013	43482115	+	0	NA	intron (NM_001362786, intron 4 of 6)	intron (NM_001362786, intron 4 of 6)	-34190	NR_046563	100874197	Hs.627997	NR_046563		EFCAB6-AS1	-	EFCAB6 antisense RNA 1	ncRNA	0.039216	0.601942			55(GGGGCGGGAA,-,0.00)				41(CAGCTTAG,+,0.00)			46(TAGCGGAA,-,0.00)			50(GGAAGGGGGCGG,+,0.00),51(GAAGGGGGCGGG,+,0.00)												4
632	chr17	2049901	2050612	+	0	NA	promoter-TSS (NR_029674)	promoter-TSS (NR_029674)	124	NR_029625	406994		NR_029625	ENSG00000267195	MIR212	MIRN212|mir-212	microRNA 212	ncRNA	0.135021	0.785112			101(GGGGCGGGGC,-,0.00),298(GGGGCGGGGC,-,0.00),368(GGGGCGGGGC,-,0.00),513(GCTCCGCCTC,+,0.00),638(GGGGCGGGGC,-,0.00),643(GGGGCGGGAC,-,0.00),660(GCCCCGCCCC,+,0.00),700(GAGGCGGGAA,-,0.00)		139(TGACGTCA,+,0.00),139(TGACGTCA,-,0.00),577(TGACGTCA,+,0.00),577(TGACGTCA,-,0.00),593(TGACGTCA,+,0.00),593(TGACGTCA,-,0.00)	619(CACTTCCGGC,-,0.00)	428(GTAAGCAG,-,0.00)						153(CGGGGGGGCGGG,+,0.00),661(CCCCGCCCCCCC,-,0.00),662(CCCGCCCCCCCG,-,0.00)					82(CGGTTGCC,+,0.00)	700(GAGGCGGGAA,+,0.00)						7
59	chr10	13586766	13587041	+	0	NA	promoter-TSS (NM_003675)	promoter-TSS (NM_003675)	-62	NM_003675	8559	Hs.660649	NM_003675	ENSG00000165630	PRPF18	PRP18|hPrp18	pre-mRNA processing factor 18	protein-coding	0.076364	0.626812					192(TCCTGTCA,+,0.00)	180(GCCGGAAGCG,+,0.00)	176(TTCCGCCG,-,0.00)			41(TCACGTAA,-,0.00)		116(CTGCTTTGGC,+,0.00)													5
12062	chr18	30676282	30676529	+	0	NA	Intergenic	Intergenic	366337	NM_001941	1825	Hs.41690	NM_001941	ENSG00000134762	DSC3	CDHF3|DSC|DSC1|DSC2|DSC4|HT-CP	desmocollin 3	protein-coding	0.008097	0.443548	71(AACTAATTAG,-,0.00)						138(CGCTCTAA,+,0.00),142(CTAAACAG,-,0.00),204(TTCAGCAG,-,0.00)									11(AAAGAATAAT,+,0.00)									3
6786	chr14	105248411	105248916	+	0	NA	promoter-TSS (NM_145685)	promoter-TSS (NM_145685)	130	NM_033271	90135	Hs.7367	NM_033271	ENSG00000184887	BTBD6	BDPL	BTB domain containing 6	protein-coding	0.162376	0.802372			75(GGGGCGGGGC,-,0.00)				464(CGGCGGAA,+,0.00)					282(CACAGCGCCG,-,0.00)		458(AGATGGCG,-,0.00)	333(CGTCGCTC,-,0.00)			29(CGGTTGCT,+,0.00)	143(GCGGCGGGTA,+,0.00)						7
12836	chr12	116819313	116819825	+	0	NA	intron (NM_001109903, intron 7 of 11)	CpG	61872	NR_073189	8739	Hs.26605	NM_003806	ENSG00000135116	HRK	DP5|HARAKIRI	harakiri, BCL2 interacting protein	protein-coding	0.105469	0.672515			349(GCCCCGCCCC,+,0.00),363(GCCCCGCCTC,+,0.00)	324(GTTGCCAGGC,-,0.00)	304(TGACGTCA,+,0.00),304(TGACGTCA,-,0.00)		219(CTCATCCG,-,0.00)						231(CGGGGGAGGAGG,+,0.00),232(GGGGGAGGAGGA,+,0.00),233(GGGGAGGAGGAG,+,0.00),234(GGGAGGAGGAGG,+,0.00)			501(CATATGTAAT,-,0.00)									6
12498	chr12	49673301	49673933	+	0	NA	intron (NM_001367835, intron 1 of 26)	intron (NM_001367835, intron 1 of 26)	33788	NM_198900	91010	Hs.179838	NM_175736	ENSG00000161791	FMNL3	FHOD3|FRL2|WBP-3|WBP3	formin like 3	protein-coding	0.015823	0.552923							54(CTGCTGAA,+,0.00),401(CACTTTAA,+,0.00)					130(AACAGATCTG,-,0.00),152(GGCAAAGCAG,-,0.00)													2
4101	chr1	11414125	11414442	+	0	NA	Intergenic	Intergenic	-64872	NM_020780	57540	Hs.202355	NM_020780	ENSG00000204624	DISP3	PTCHD2	dispatched RND transporter family member 3	protein-coding	0.018927	0.544025		63(TCAGTCTGTT,-,0.00)			161(TGTCAGGA,-,0.00)					38(TCGCGTAA,-,0.00)		97(CTGCTTTGTC,+,0.00)	202(TGGGGGAGGGGA,+,0.00),203(GGGGGAGGGGAG,+,0.00),204(GGGGAGGGGAGG,+,0.00),205(GGGAGGGGAGGG,+,0.00),206(GGAGGGGAGGGA,+,0.00),207(GAGGGGAGGGAG,+,0.00),208(AGGGGAGGGAGA,+,0.00),209(GGGGAGGGAGAG,+,0.00),210(GGGAGGGAGAGA,+,0.00),296(AGAGGGGAGGAG,+,0.00)												5
50	chr10	12661645	12662392	+	0	NA	intron (NM_001351032, intron 4 of 11)	L3|LINE|CR1	-8821	NR_039701	100616320		NR_039701	ENSG00000283699	MIR4481	-	microRNA 4481	ncRNA	0.008032	0.399733	594(AGTCAATCAA,-,0.00)	180(AGCAGATGGT,+,0.00),550(CACAGATGGC,+,0.00)			1(TGACATCC,-,0.00),84(TGTCAAAA,-,0.00)		177(TTAAGCAG,-,0.00),419(CTGATTAA,+,0.00),705(CCGAGTAA,+,0.00)			424(TAACGTCA,-,0.00)		611(AACACTGCTG,-,0.00)													6
3356	chr11	108967668	108968174	+	0	NA	Intergenic	Intergenic	302852	NM_004398	1662	Hs.591931	NM_004398	ENSG00000178105	DDX10	Dbp4|HRH-J8	DEAD-box helicase 10	protein-coding	0.011858	0.481262	347(AGCCAATTAA,-,0.00)				262(AGCTGTCA,+,0.00)		10(CTGCTTAA,+,0.00),320(CTCCTTAA,+,0.00),421(CTAAGCTG,-,0.00)			199(TGACGCGT,+,0.00),265(TGTCATGA,+,0.00)		437(AACACAGCCA,-,0.00)		196(AAATGACG,-,0.00)						247(AATACAGGCTGT,+,0.00)					7
5670	chr5	112284334	112284955	+	0	NA	intron (NM_001347887, intron 2 of 23)	intron (NM_001347887, intron 2 of 23)	56361	NR_110559	101927023	Hs.571002	NR_110559	ENSG00000251076	LOC101927023	-	uncharacterized LOC101927023	ncRNA	0.006441	0.459807		97(GCCAGATGGT,+,0.00)		588(CCTTGGTAAC,+,0.00)	245(TGCTGACA,+,0.00),475(TGATGTAA,+,0.00),495(TGACAGAC,-,0.00)		421(TAAAGCAG,-,0.00),429(TTAGACAG,-,0.00),479(GTAACCCG,-,0.00),524(CTGGCTAA,+,0.00)			95(TAGCCAGA,-,0.00),106(TCACGAGG,-,0.00)			186(TTCCCCTTCCCC,-,0.00),199(CTCCCCTCTCTC,-,0.00),200(TCCCCTCTCTCT,-,0.00),201(CCCCTCTCTCTC,-,0.00),202(CCCTCTCTCTCC,-,0.00)												6
9261	chr9	97741343	97741827	+	0	NA	intron (NR_147055, intron 5 of 10)	CpG	-44176	NM_000380	7507	Hs.654364	NM_000380	ENSG00000136936	XPA	XP1|XPAC	XPA, DNA damage recognition and repair factor	protein-coding	0.082645	0.663918										95(TGACGCGC,+,0.00)		406(GACAATGCAG,-,0.00)													2
195	chr10	43409105	43409459	+	0	NA	promoter-TSS (NM_001098205)	promoter-TSS (NM_001098205)	-34	NM_001098204	3185	Hs.808	NM_004966	ENSG00000169813	HNRNPF	HNRPF|OK/SW-cl.23|mcs94-1	heterogeneous nuclear ribonucleoprotein F	protein-coding	0.107345	0.715493			90(AGGGCGGAGT,-,0.00),118(GGGGCGGGGC,-,0.00)		191(AGCCGACA,+,0.00)	65(GCCGGAAGGA,+,0.00)				143(TGACGCGC,+,0.00)		59(GACGGAGCCG,-,0.00),186(AGCAGAGCCG,-,0.00)	250(GGAGAAGGGAGG,+,0.00),251(GAGAAGGGAGGG,+,0.00),252(AGAAGGGAGGGG,+,0.00),253(GAAGGGAGGGGA,+,0.00),254(AAGGGAGGGGAG,+,0.00),255(AGGGAGGGGAGG,+,0.00),256(GGGAGGGGAGGG,+,0.00),257(GGAGGGGAGGGG,+,0.00),258(GAGGGGAGGGGA,+,0.00),259(AGGGGAGGGGAG,+,0.00),260(GGGGAGGGGAGG,+,0.00),261(GGGAGGGGAGGG,+,0.00),262(GGAGGGGAGGGG,+,0.00),263(GAGGGGAGGGGA,+,0.00),276(AGGGGGAGGGGG,+,0.00),277(GGGGGAGGGGGA,+,0.00),278(GGGGAGGGGGAG,+,0.00),279(GGGAGGGGGAGG,+,0.00),280(GGAGGGGGAGGA,+,0.00),281(GAGGGGGAGGAG,+,0.00),282(AGGGGGAGGAGG,+,0.00),283(GGGGGAGGAGGA,+,0.00),284(GGGGAGGAGGAG,+,0.00),285(GGGAGGAGGAGG,+,0.00),286(GGAGGAGGAGGA,+,0.00),288(AGGAGGAGGAGG,+,0.00),289(GGAGGAGGAGGG,+,0.00),290(GAGGAGGAGGGA,+,0.00),291(AGGAGGAGGGAG,+,0.00)												6
12757	chr12	106774048	106774697	+	0	NA	promoter-TSS (NR_147134)	promoter-TSS (NR_147134)	-310	NR_147135	55188	Hs.131306	NM_018157	ENSG00000111785	RIC8B	RIC8|hSyn	RIC8 guanine nucleotide exchange factor B	protein-coding	0.07396	0.626154	151(TACCAATCCC,-,0.00),181(AGTAAATTAG,-,0.00)		257(TGGGCGGGGA,-,0.00),414(ACTCCGCCTC,+,0.00),524(GGGGCGGTGA,-,0.00)			82(CGTTTCCGGC,-,0.00)	7(CAAAACCG,-,0.00),200(CGGGATAG,+,0.00),346(CCCCTTAA,+,0.00)					5(AACAAAACCG,-,0.00),454(GGGCCTTGTC,+,0.00)	372(GAGGGAGGGAGA,+,0.00),374(GGGAGGGAGAGG,+,0.00),578(GGAGGGAGGGAA,+,0.00)					483(CGGTTGCT,+,0.00)	268(GAGCCGGGTT,+,0.00),305(GAGGAGGGTC,+,0.00),631(GAGGCGTTTA,+,0.00)						8
8332	chr8	94553392	94553856	+	0	NA	promoter-TSS (NM_183009)	promoter-TSS (NM_183009)	-106	NM_183009	25962	Hs.202238	NM_015496	ENSG00000164944	VIRMA	KIAA1429|MSTP054|fSAP121	vir like m6A methyltransferase associated	protein-coding	0.079741	0.627957			219(GCCCCGCCTT,+,0.00)			85(GACTTCCGGG,-,0.00),145(GACTTCCGGT,-,0.00)	181(CGGCCTAT,+,0.00),325(TTCCTCCG,-,0.00)						125(AGGAGAGGGAGA,+,0.00),397(TGGAGGAGGGGG,+,0.00),398(GGAGGAGGGGGA,+,0.00),399(GAGGAGGGGGAG,+,0.00),400(AGGAGGGGGAGG,+,0.00),401(GGAGGGGGAGGG,+,0.00),402(GAGGGGGAGGGA,+,0.00),403(AGGGGGAGGGAA,+,0.00),404(GGGGGAGGGAAA,+,0.00)												4
8516	chr8	143281598	143281844	+	0	NA	promoter-TSS (NR_120682)	promoter-TSS (NR_120682)	-21	NR_120683	100507316	Hs.446671	NR_120682	ENSG00000253716	MINCR	LINC01604	MYC-induced long non-coding RNA	ncRNA	0.073171	0.619433		190(ACCAGCTGGC,+,0.00)				79(ACCGGAAGCC,+,0.00),99(ACCGGAAGCA,+,0.00),110(ACCGGAAAGA,+,0.00)	95(AAAAACCG,-,0.00)					93(GAAAAAACCG,-,0.00)	124(GCCCCTCTCTCC,-,0.00),125(CCCCTCTCTCCT,-,0.00),127(CCTCTCTCCTCC,-,0.00)					150(CGCTTTCT,+,0.00)			174(GAAAGCCTAGCA,-,0.00)				7
4246	chr1	28648524	28648696	+	0	NA	promoter-TSS (NR_004407)	promoter-TSS (NR_004407)	10	NR_004407	26824	Hs.640266	NR_004407	ENSG00000274978	RNU11	RNU11-1|U11	RNA, U11 small nuclear	snRNA	0.040698	0.456647	92(GTGAGTGGCA,+,0.00)									58(TTTGGTGA,+,0.00),88(TGTCGTGA,+,0.00)		54(CTGCTTTGGT,+,0.00)						116(CGATTGCT,+,0.00)							4
105	chr10	22003169	22004049	+	0	NA	5' UTR (NM_022365, exon 1 of 12)	5' UTR (NM_022365, exon 1 of 12)	121	NM_022365	64215	Hs.499000	NM_022365	ENSG00000136770	DNAJC1	DNAJL1|ERdj1|HTJ1|MTJ1	DnaJ heat shock protein family (Hsp40) member C1	protein-coding	0.096591	0.685585			640(GGGGCGTGGC,-,0.00)		257(AGCCGTCA,+,0.00),609(TGACATCA,-,0.00)	600(CGCTTCCGGT,-,0.00),648(GCCGGAAGCC,+,0.00)	870(CTGATTAA,+,0.00)		394(CCGCCAGGTGGC,-,0.00)	577(TCGCCTCA,-,0.00),773(TCTCGCGT,+,0.00)		297(CAGCTCCGTT,+,0.00),519(CACACAGCTG,-,0.00)				854(AAAGCATATT,+,0.00)		625(AGCAACCG,-,0.00)							9
5151	chr1	215082371	215082500	+	0	NA	promoter-TSS (NM_001017425)	promoter-TSS (NM_001017425)	-302	NM_001017425	3776	Hs.497745	NM_014217	ENSG00000082482	KCNK2	K2p2.1|TPKC1|TREK|TREK-1|TREK1|hTREK-1c|hTREK-1e	potassium two pore domain channel subfamily K member 2	protein-coding	0.069767	0.638462							2(CGCCCTAG,+,0.00)																		1
11412	chr7	30212971	30213055	+	0	NA	Intergenic	Intergenic	-71584	NM_147128	223082	Hs.263912	NM_147128	ENSG00000180233	ZNRF2	RNF202	zinc and ring finger 2	protein-coding	0.011905	0.388235		52(ACCTTATGTC,-,0.00)			67(ATCTGTCA,+,0.00),70(TGTCATCT,-,0.00)		23(CGGGATAA,+,0.00)																		3
7410	chr3	52686174	52686289	+	0	NA	promoter-TSS (NM_001366075)	promoter-TSS (NM_001366075)	199	NM_014366	26354	Hs.313544	NM_014366	ENSG00000163938	GNL3	C77032|E2IG3|NNP47|NS	G protein nucleolar 3	protein-coding	0.06087	0.560345							12(CGGCTTTG,+,0.00),97(CTACGGCG,-,0.00)					12(CGGCTTTGTC,+,0.00)													2
11780	chr7	115906847	115906984	+	0	NA	Intergenic	Intergenic	61398	NM_001244583	22797	Hs.125962	NM_012252	ENSG00000105967	TFEC	TCFEC|TFE-C|TFEC-L|TFECL|bHLHe34|hTFEC-L	transcription factor EC	protein-coding	0.007299	0.391304					88(TGACAGCT,-,0.00)		33(CTGATTAG,+,0.00)									61(AATATGTAGA,-,0.00)									3
13015	chr22	28142082	28142219	+	0	NA	intron (NM_001145418, intron 6 of 22)	intron (NM_001145418, intron 6 of 22)	-221538	NR_036169	100423034		NR_036169	ENSG00000264073	MIR3199-1	mir-3199-1	microRNA 3199-1	ncRNA	0.007299	0.391304							102(CTGCTTTA,+,0.00),107(TTATTCAG,-,0.00)					102(CTGCTTTATT,+,0.00)													2
8785	chr13	94967890	94968385	+	0	NA	Intergenic	CpG	8096	NR_047487	100861544	Hs.48706	NR_047487	ENSG00000260962	LINC00557	-	long intergenic non-protein coding RNA 557	ncRNA	0.076768	0.685484			111(GTCCCGCCCA,+,0.00)				37(TTACCCGG,-,0.00),243(CGGCTTTT,+,0.00),370(CGCCCTAA,+,0.00),375(TAACACCG,-,0.00)					376(AACACCGCAG,-,0.00)	353(GCTCCCCCTTCT,-,0.00)												4
10096	chr6	122995916	122996008	+	0	NA	promoter-TSS (NM_001010852)	promoter-TSS (NM_001010852)	-273	NM_001010852	134829	Hs.486361	NM_001010852	ENSG00000146352	CLVS2	C6orf212|C6orf213|RLBP1L2|bA160A10.4	clavesin 2	protein-coding	0.032609	0.548387																									0
3503	chr11	126062400	126063401	+	0	NA	intron (NM_016952, intron 1 of 19)	CpG	392	NM_001243597	50937	Hs.38034	NM_016952	ENSG00000064309	CDON	CDO|CDON1|HPE11|ORCAM	cell adhesion associated, oncogene regulated	protein-coding	0.105894	0.732535			456(GGGGCGGAGT,-,0.00),491(GCTCCTCCCC,+,0.00),937(GCCCCGCCCT,+,0.00),959(GCCCCGCCCT,+,0.00),981(GCCCCGCCCT,+,0.00)				191(CTGGCTAA,+,0.00),941(CGCCCTAG,+,0.00),963(CGCCCTAG,+,0.00),985(CGCCCTAG,+,0.00)						137(ACCCCTCCCTCC,-,0.00),138(CCCCTCCCTCCG,-,0.00),440(AGGGGAGGGGAG,+,0.00),441(GGGGAGGGGAGC,+,0.00)	730(CGTCATTG,+,0.00)	689(AAGTGACG,+,0.00),827(AAGTCACG,+,0.00),886(GAGAGACG,+,0.00)										5
8582	chr13	26221760	26222430	+	0	NA	promoter-TSS (NM_183043)	promoter-TSS (NM_183043)	-204	NM_183043	6049	Hs.136885	NM_005977	ENSG00000127870	RNF6	-	ring finger protein 6	protein-coding	0.080597	0.649776	104(AACCAATCAC,-,0.00),144(AACCAATCGG,-,0.00)		330(GAGGCGGGAT,-,0.00),597(GTTCCGCCCT,+,0.00)			400(GCCGGAAGCC,+,0.00)	126(CGCAATAA,+,0.00),334(CGGGATAG,+,0.00)			482(TCCCGACA,-,0.00)		75(AAGGAAGCAG,-,0.00),132(AAGAAGGCAG,-,0.00)													6
6358	chr14	23285866	23286427	+	0	NA	promoter-TSS (NM_020834)	promoter-TSS (NM_020834)	-14	NM_020834	57594	Hs.632332	NM_020834	ENSG00000215271	HOMEZ	KIAA1443	homeobox and leucine zipper encoding	protein-coding	0.078431	0.69573	311(CTGATTGGTA,+,0.00),360(GCCATTGGCT,+,0.00)		253(GAGGCGGGGC,-,0.00),285(GAGGCGGTGC,-,0.00)				223(CGGTCTAC,+,0.00),380(CGGCTGAA,+,0.00),523(ATACACCG,-,0.00)						102(GGGGGAGAGGGC,+,0.00)												4
224	chr10	51699820	51700031	+	0	NA	promoter-TSS (NM_015235)	promoter-TSS (NM_015235)	-330	NM_015235	23283	Hs.591358	NM_015235	ENSG00000177613	CSTF2T	CstF-64T	cleavage stimulation factor subunit 2 tau variant	protein-coding	0.075829	0.528302					99(TGACGTCA,+,0.00),99(TGACGTCA,-,0.00),180(TTCTGACA,+,0.00)	117(TGCTTCCGTT,-,0.00)	111(CGGTTTTG,+,0.00),155(CGGATTTA,+,0.00),160(TTAAGGCG,-,0.00)					111(CGGTTTTGCT,+,0.00)						136(GGAAACCG,-,0.00)							5
12326	chr12	7129976	7130145	+	0	NA	promoter-TSS (NM_001329454)	promoter-TSS (NM_001329454)	-55	NM_001329454	83758	Hs.246046	NM_031491	ENSG00000139194	RBP5	CRBP-III|CRBP3|CRBPIII|HRBPiso	retinol binding protein 5	protein-coding	0.053254	0.658824			70(GGGGCGGGGT,-,0.00)		119(TGACGTCT,-,0.00)							21(CGGATCTGTG,+,0.00)			76(GGGTGACG,+,0.00),122(CGTCTCTC,-,0.00)										4
4648	chr1	108692118	108692343	+	0	NA	promoter-TSS (NM_001349768)	promoter-TSS (NM_001349768)	-80	NM_001349757	55119	Hs.342307	NM_018061	ENSG00000134186	PRPF38B	NET1	pre-mRNA processing factor 38B	protein-coding	0.071111	0.623894	128(CTGATTGGCC,+,0.00)	189(GCCATCTTGT,-,0.00)			167(TGGCGTCA,-,0.00),212(TGGCGGAA,-,0.00)					167(TGGCGTCA,-,0.00)				188(CGCCATCT,+,0.00)											5
7621	chr3	122793533	122793964	+	0	NA	promoter-TSS (NM_024610)	promoter-TSS (NM_024610)	83	NM_001320728	79663	Hs.29169	NM_024610	ENSG00000169087	HSPBAP1	PASS1	HSPB1 associated protein 1	protein-coding	0.074246	0.625			179(AAGGCGGAGC,-,0.00),321(TGGGCGGGAC,-,0.00)	144(CCATGGCTAC,+,0.00)	139(TGCTGCCA,+,0.00),311(TGACGGAT,-,0.00)		348(ATACCCCG,-,0.00),401(CTAACCCG,-,0.00)			306(TCACGTGA,+,0.00),306(TCACGTGA,-,0.00),386(TGTGGCGC,+,0.00)		335(CAGCTTTGTT,+,0.00)	83(CCTTCCTCCCCT,-,0.00),85(TTCCTCCCCTCC,-,0.00)				305(GTCACGTG,-,0.00),307(CACGTGAC,+,0.00)						340(TTGTTTTGATAC,+,0.00)		9
3788	chr16	48610075	48610535	+	0	NA	promoter-TSS (NM_153029)	promoter-TSS (NM_153029)	-125	NM_153029	9683	Hs.511839	NM_153029	ENSG00000102921	N4BP1	-	NEDD4 binding protein 1	protein-coding	0.086957	0.624729	74(CAGCTTGGCA,+,0.00)				162(AGCCGTCA,+,0.00),222(TGACGTCA,+,0.00),222(TGACGTCA,-,0.00)		450(TTATTCAG,-,0.00)	142(CGCGCATGCG,+,0.00),144(CGCATGCGCC,-,0.00)		311(TCGCGGGA,-,0.00)			189(AGGGGAAGGGAG,+,0.00)	165(CGTCATTG,+,0.00)	225(CGTCACCC,-,0.00)	449(GTTATTCAGT,-,0.00)		300(GGAAACCG,-,0.00)							10
7874	chr3	182980234	182981060	+	0	NA	promoter-TSS (NM_020640)	promoter-TSS (NM_020640)	-109	NM_020640	54165	Hs.592789	NM_020640	ENSG00000043093	DCUN1D1	DCNL1|DCUN1L1|RP42|SCCRO|SCRO|Tes3	defective in cullin neddylation 1 domain containing 1	protein-coding	0.123487	0.756953			29(GCTCCGCCTC,+,0.00),510(GGGGAGGGGC,-,0.00)				644(CTACGCAG,-,0.00),676(CGGATAAG,+,0.00),699(CGGCTGAA,+,0.00)			45(TCTCGCGT,+,0.00),47(TCGCGTAG,-,0.00)			83(GGAGGAAGGGAG,+,0.00),86(GGAAGGGAGAGG,+,0.00),272(CCTCTCCCCTCC,-,0.00),273(CTCTCCCCTCCT,-,0.00),274(TCTCCCCTCCTC,-,0.00),275(CTCCCCTCCTCC,-,0.00),276(TCCCCTCCTCCT,-,0.00),277(CCCCTCCTCCTC,-,0.00),278(CCCTCCTCCTCC,-,0.00),509(GGGGGAGGGGCG,+,0.00),510(GGGGAGGGGCGG,+,0.00),511(GGGAGGGGCGGG,+,0.00),738(ACCTCCCCTCCC,-,0.00),739(CCTCCCCTCCCC,-,0.00)					615(CGGTTCCT,+,0.00)							5
4870	chr1	160400351	160400658	+	0	NA	promoter-TSS (NM_020335)	promoter-TSS (NM_020335)	-60	NM_020335	57216	Hs.99477	NM_020335	ENSG00000162738	VANGL2	LPP1|LTAP|STB1|STBM|STBM1	VANGL planar cell polarity protein 2	protein-coding	0.087948	0.733766													187(TCCCCTCCCCCT,-,0.00),188(CCCCTCCCCCTC,-,0.00),189(CCCTCCCCCTCC,-,0.00),190(CCTCCCCCTCCG,-,0.00),198(TCCGCCCCCTCC,-,0.00),199(CCGCCCCCTCCC,-,0.00),201(GCCCCCTCCCCC,-,0.00),202(CCCCCTCCCCCC,-,0.00),203(CCCCTCCCCCCT,-,0.00)												1
1229	chr2	709463	709672	+	0	NA	Intergenic	L1MB3|LINE|L1	-32161	NM_001352680	129787	Hs.6729	NM_152834	ENSG00000151353	TMEM18	lncND	transmembrane protein 18	protein-coding	0.038278	0.509524		86(ACCATCTGTG,-,0.00)			142(TGATGCCA,+,0.00),171(TGCTGCCA,+,0.00)		72(CTGGATAA,+,0.00),110(TTTACCCG,-,0.00)																		3
2177	chr2	233251403	233251964	+	0	NA	promoter-TSS (NM_017974)	promoter-TSS (NM_017974)	10	NM_001190266	55054	Hs.529322	NM_017974	ENSG00000085978	ATG16L1	APG16L|ATG16A|ATG16L|IBD10|WDR30	autophagy related 16 like 1	protein-coding	0.094474	0.660142					161(TGGCGTCA,-,0.00),370(GGCCGTCA,+,0.00)	144(CGCTTCCGGC,-,0.00),228(GTCTTCCGGC,-,0.00),250(CATTTCCGGC,-,0.00),264(GCCGGAAGAC,+,0.00)	39(GTAAGCAG,-,0.00),181(CTGCGTAG,+,0.00)			161(TGGCGTCA,-,0.00),240(TCTCGAAA,-,0.00),466(GCGCCACA,-,0.00)					164(CGTCACTA,-,0.00)										5
3338	chr11	105739028	105739454	+	0	NA	intron (NR_046356, intron 2 of 16)	intron (NR_046356, intron 2 of 16)	128535	NM_001112812	2893	Hs.503743	NM_000829	ENSG00000152578	GRIA4	GLUR4|GLUR4C|GLURD|GluA4|NEDSGA	glutamate ionotropic receptor AMPA type subunit 4	protein-coding	0.011737	0.407494		156(GCCTTCTGCT,-,0.00),197(GCCATGTGTT,-,0.00)			313(AGATGTCA,+,0.00),316(TGTCATAA,-,0.00)		44(CGGATTAG,+,0.00),111(TTACACTG,-,0.00),161(CTGCTTAT,+,0.00)					98(AAGGAAGCCG,-,0.00),244(AACAAGCCTG,-,0.00)			62(GAGTGATG,+,0.00)					243(AAACAAGCCTGT,+,0.00)					6
13117	chr22	41366554	41366987	+	0	NA	promoter-TSS (NM_001145398)	promoter-TSS (NM_001145398)	-563	NM_001145398	7008	Hs.181159	NM_003216	ENSG00000167074	TEF	-	TEF transcription factor, PAR bZIP family member	protein-coding	0.016166	0.546083	62(AGCCAATTGG,-,0.00),64(CCAATTGGCA,+,0.00)	298(GCCATATGTA,-,0.00)			338(TGGCATAA,-,0.00)		72(CACTTTAA,+,0.00)						190(TTCCCCTCTCCC,-,0.00),191(TCCCCTCTCCCC,-,0.00),192(CCCCTCTCCCCT,-,0.00)			289(ATTATGCATG,-,0.00)									6
12727	chr12	98515738	98515895	+	0	NA	non-coding (NR_027157, exon 2 of 2)	non-coding (NR_027157, exon 2 of 2)	226	NM_001307975	7112	Hs.11355	NM_003276	ENSG00000120802	TMPO	CMD1T|LAP2|LEMD4|PRO0868|TP	thymopoietin	protein-coding	0.127389	0.746835																		64(AGCAAGCG,-,0.00)							1
5694	chr5	118891294	118891437	+	0	NA	intron (NM_001308081, intron 4 of 5)	intron (NM_001308081, intron 4 of 5)	-83221	NR_128710	103504734		NR_128710	ENSG00000283475	MIR1244-4	hsa-mir-1244-4	microRNA 1244-4	ncRNA	0.013986	0.402778	72(TGCCAAGCAC,-,0.00)						3(ATAAACAG,-,0.00),14(CAGTTTTA,+,0.00),61(CTGCCTAA,+,0.00)																		2
8716	chr13	51067190	51067818	+	0	NA	Intergenic	Intergenic	-1347	NR_003923	2974	Hs.411573	NM_004129	ENSG00000123201	GUCY1B2	GC-SB2	guanylate cyclase 1 soluble subunit beta 2 (pseudogene)	pseudo	0.015924	0.414944	102(TGCCAAGCGG,-,0.00),453(AACCAATTGG,-,0.00),455(CCAATTGGAT,+,0.00)	246(GGCAGATGGC,+,0.00),356(ACCATATGGC,+,0.00),356(ACCATATGGC,-,0.00)			78(AGCTGACA,+,0.00),498(ATATGACA,+,0.00)		296(CTGATAAA,+,0.00),393(ATAACCAG,-,0.00),398(CAGGGTAA,+,0.00),581(CGGACTAC,+,0.00)						408(AGGAAGGGAGGG,+,0.00),409(GGAAGGGAGGGT,+,0.00)												5
8335	chr8	94948991	94949779	+	0	NA	promoter-TSS (NR_148908)	promoter-TSS (NR_148908)	-7	NM_033285	94241	Hs.492261	NM_033285	ENSG00000164938	TP53INP1	SIP|TP53DINP1|TP53INP1A|TP53INP1B|Teap|p53DINP1	tumor protein p53 inducible nuclear protein 1	protein-coding	0.130711	0.764259			233(GGGGCGGGAC,-,0.00),425(GCCCCGCCCC,+,0.00)				569(AAAAACCG,-,0.00),625(CTAGGCCG,-,0.00),658(CGGCTTTC,+,0.00)			381(TCGCAACA,-,0.00)		553(AACAAGCCCG,-,0.00)	141(CCCGCCCCCCCC,-,0.00),142(CCGCCCCCCCCC,-,0.00),613(GGGAGAGAGGGG,+,0.00),614(GGAGAGAGGGGC,+,0.00)		768(GAGTGAAG,+,0.00)		512(CACGTGAC,+,0.00)								7
8660	chr13	43085615	43086094	+	0	NA	intron (NM_013238, intron 5 of 5)	intron (NM_013238, intron 5 of 5)	-27311	NR_047013	100874159	Hs.633241	NR_047013		LINC00400	-	long intergenic non-protein coding RNA 400	ncRNA	0.004175	0.327083		153(CCCATCTGCT,-,0.00)					101(ATAATCTG,-,0.00),282(CAGATTAA,+,0.00)			326(GCGCCACA,-,0.00)						105(TCTGCATTTG,+,0.00),248(AATATGTATA,-,0.00)				260(AAAATATGCTGT,+,0.00)					5
5297	chr1	248863198	248863534	+	0	NA	Intergenic	MER52A|LTR|ERV1	-4281	NM_001350072	55657	Hs.377705	NM_017865	ENSG00000171163	ZNF692	AREBP|Zfp692	zinc finger protein 692	protein-coding	0.041667	0.664688			142(GCCCCGCCCC,+,0.00)		55(TGGCAGCA,-,0.00)								144(CCCGCCCCCTCC,-,0.00),145(CCGCCCCCTCCT,-,0.00)		323(CTTCACTC,-,0.00)										4
4414	chr1	47314074	47314539	+	0	NA	promoter-TSS (NM_001282937)	promoter-TSS (NM_001282937)	-159	NM_001282938	6491	Hs.525198	NM_003035	ENSG00000123473	STIL	MCPH7|SIL	STIL centriolar assembly protein	protein-coding	0.103226	0.628755	205(GACCAATCAG,-,0.00)		40(GCCCCGCCTC,+,0.00),339(GGGGCGGGGT,-,0.00)		318(TTTCGTCA,+,0.00)	412(GCCGGAAGTG,+,0.00)	327(CGGTTAAG,+,0.00),343(CGGGGTAG,+,0.00)	357(CGCAAGCGCA,-,0.00)		63(TCGCGGGA,-,0.00),92(TCGCGAAA,-,0.00)		165(TAGAGAGCCG,-,0.00)													8
12356	chr12	13179601	13180090	+	0	NA	Intergenic	Intergenic	-16881	NM_001423	2012	Hs.719042	NM_001423	ENSG00000134531	EMP1	CL-20|EMP-1|TMP	epithelial membrane protein 1	protein-coding	0.02045	0.569388			330(GGGGCGGAGC,-,0.00)		454(AGCTGTCA,+,0.00)		151(CGGGGTAT,+,0.00),195(TTAGGCAG,-,0.00)																		3
10488	chr4	75724319	75724918	+	0	NA	promoter-TSS (NM_001290049)	promoter-TSS (NM_001290049)	96	NM_001290049	8615	Hs.744877	NM_003715	ENSG00000138768	USO1	P115|TAP|VDP	USO1 vesicle transport factor	protein-coding	0.073456	0.626667			189(GAGGCGGGGT,-,0.00),207(TGGGTGGGGC,-,0.00)		384(TGGCAGCA,-,0.00)	335(TGTTTCCGGG,-,0.00)	219(CGGCGGAA,+,0.00),341(CGGGCTTA,+,0.00),507(TTCCTCCG,-,0.00),515(CGGGGTAA,+,0.00)	303(CGCGCATGCG,+,0.00),305(CGCATGCGCA,-,0.00)		38(CTTGGCGA,+,0.00)		331(CGGCTGTTTC,+,0.00)													7
9407	chr9	127450565	127451241	+	0	NA	promoter-TSS (NM_138361)	promoter-TSS (NM_138361)	503	NM_000976	6136	Hs.408054	NM_000976	ENSG00000197958	RPL12	L12	ribosomal protein L12	protein-coding	0.063609	0.629247			414(GAGGCGTGGA,-,0.00)				116(TTAAAGTG,-,0.00),486(CTAGGGCG,-,0.00),621(CGGCTTTA,+,0.00)			337(TCTCGAAA,-,0.00)		137(AAAAATGCCC,-,0.00)	369(CCCGCTCCTCCC,-,0.00),526(TCCTCCCTCCCC,-,0.00)		95(CGTGACTC,-,0.00)						644(GAAAGCTTTGCA,-,0.00)				7
3588	chr16	2428920	2429506	+	0	NA	promoter-TSS (NM_001323538)	promoter-TSS (NM_001323538)	-234	NM_001761	899	Hs.1973	NM_001761	ENSG00000162063	CCNF	FBX1|FBXO1	cyclin F	protein-coding	0.139932	0.754685	275(CACCAATCAG,-,0.00)	119(CCCATCTGGC,-,0.00)	251(GAGGCGGGGC,-,0.00),345(AGGGCGTGGA,-,0.00),377(AGGGCGGGAC,-,0.00),388(TGGGCGGGGC,-,0.00),464(GGGGCGGGGT,-,0.00)					475(TGCGCCTGCG,+,0.00),477(CGCCTGCGCG,-,0.00)		365(TGAGGCGA,+,0.00),546(CGACGCGA,+,0.00)		5(CGGCCTCGTC,+,0.00)		318(CAATGGCG,-,0.00)											7
8110	chr8	30638435	30638667	+	0	NA	promoter-TSS (NM_001206847)	promoter-TSS (NM_001206847)	-29	NM_001206847	100507341	Hs.659493	NM_001206847	ENSG00000253457	SMIM18	-	small integral membrane protein 18	protein-coding	0.008621	0.407725	69(TGCAAATGAA,-,0.00)				91(TGTCAGCT,-,0.00)		179(TTCAGCAG,-,0.00)									33(TATGAATGAT,+,0.00),65(TTAATGCAAA,-,0.00),150(ACTGCATTAC,+,0.00)									4
8585	chr13	26819006	26819427	+	0	NA	Intergenic	Intergenic	-58430	NM_005288	2835	Hs.123034	NM_005288	ENSG00000132975	GPR12	GPCR12|GPCR21|PPP1R84	G protein-coupled receptor 12	protein-coding	0.011876	0.490521	81(TGTCAATGAG,-,0.00)	321(ACCATCTGCT,-,0.00)			78(GTCTGTCA,+,0.00),144(TGCTGCCA,+,0.00)		138(TTACTCTG,-,0.00)			272(GAGCGAGA,-,0.00)		262(GACAATGCAG,-,0.00),406(AGGCCTTGTT,+,0.00)													6
8782	chr13	93653409	93653734	+	0	NA	intron (NM_005708, intron 2 of 8)	intron (NM_005708, intron 2 of 8)	204902	NR_046536	100873973	Hs.615939	NR_046536		GPC6-AS2	-	GPC6 antisense RNA 2	ncRNA	0.012308	0.309816					136(TGTCGTCA,-,0.00)		30(CGGCTTTT,+,0.00)																		2
3703	chr16	21599237	21599691	+	0	NA	promoter-TSS (NR_110930)	promoter-TSS (NR_110930)	-12	NM_001077180	51108	Hs.279583	NM_016025	ENSG00000197006	METTL9	CGI-81|DREV|DREV1|PAP1	methyltransferase like 9	protein-coding	0.096916	0.69011			177(GTCCCGCCTC,+,0.00),336(GCTCCTCCCC,+,0.00)			295(GCCGGAAGGG,+,0.00)							298(GGAAGGGAAGGG,+,0.00),299(GAAGGGAAGGGG,+,0.00),300(AAGGGAAGGGGG,+,0.00),301(AGGGAAGGGGGA,+,0.00),302(GGGAAGGGGGAG,+,0.00),303(GGAAGGGGGAGG,+,0.00),440(CCTCCTCCTCCT,-,0.00)	107(CGCCATTT,+,0.00)				227(AGAAAGCG,-,0.00)							5
6313	chrX	152958669	152958762	+	0	NA	intron (NM_007150, intron 16 of 22)	AluSx1|SINE|Alu	17044	NM_001178115	7739	Hs.16622	NM_007150	ENSG00000147394	ZNF185	SCELL	zinc finger protein 185 with LIM domain	protein-coding	0.043011	0.521277																									0
6129	chrX	49156164	49156530	+	0	NA	Intergenic	CpG	-6496	NM_001099682	79917	Hs.193170	NM_024859	ENSG00000269313	MAGIX	JM10|PDZX	MAGI family member, X-linked	protein-coding	0.092896	0.722071			13(TCCCCGCCCT,+,0.00),41(GCCCCACCCA,+,0.00),127(GCCCCACCCC,+,0.00)			149(TCCTTCCGGC,-,0.00),347(TGCTTCCGGA,-,0.00)		158(CGCAGGCGCA,-,0.00)		169(TGTGGCGC,+,0.00)			14(CCCCGCCCTCCC,-,0.00)		137(CGTCACAC,-,0.00)										6
5245	chr1	235866881	235867674	+	0	NA	promoter-TSS (NM_000081)	promoter-TSS (NM_000081)	-350	NM_000081	1130	Hs.532411	NM_000081	ENSG00000143669	LYST	CHS|CHS1	lysosomal trafficking regulator	protein-coding	0.071879	0.61461		562(GCCATATTGT,+,0.00)	148(GCTCCGCCTC,+,0.00),168(GCCCCGCCTC,+,0.00),246(GGGGCGGGCC,-,0.00)		705(TGTCATAT,-,0.00)		341(CTGCGTAG,+,0.00)			209(TGACGCGT,+,0.00)		584(CGGCTTCTTT,+,0.00)	90(CCACCCCCTCCC,-,0.00),92(ACCCCCTCCCTC,-,0.00),93(CCCCCTCCCTCC,-,0.00),94(CCCCTCCCTCCC,-,0.00),95(CCCTCCCTCCCC,-,0.00),96(CCTCCCTCCCCT,-,0.00),97(CTCCCTCCCCTC,-,0.00),501(AGGAGAGGGAGA,+,0.00)	483(AAATAACG,-,0.00)				76(GGAAACCG,-,0.00)		429(AACACAGACTGT,+,0.00),760(CCAGGATGTTTT,-,0.00)					10
2598	chr19	42042852	42043478	+	0	NA	intron (NM_002088, intron 10 of 18)	MER112|DNA|hAT-Charlie	22640	NM_002088	2901	Hs.367799	NM_002088	ENSG00000105737	GRIK5	EAA2|GRIK2|GluK5|KA2	glutamate ionotropic receptor kainate type subunit 5	protein-coding	0.007987	0.435407		112(AGCAGATTGC,+,0.00),534(GACAGATGGT,+,0.00)			530(AGATGACA,+,0.00),533(TGACAGAT,-,0.00)		139(TTCAGCAG,-,0.00),287(TTACCCTG,-,0.00)			432(TCACCAAA,-,0.00)						19(TTTATTCATA,-,0.00)									5
8308	chr8	86074901	86075357	+	0	NA	Intergenic	MLT1F|LTR|ERVL-MaLR	-5461	NM_033126	85481	Hs.566854	NM_033126	ENSG00000147613	PSKH2	-	protein serine kinase H2	protein-coding	0.013158	0.501094	428(TGTCAATGTG,-,0.00)	204(GGCAGAAGGC,+,0.00)			132(TGACAGGA,-,0.00),172(TGTCAGCA,-,0.00),203(TGGCAGAA,-,0.00)		7(CAGTTTTA,+,0.00)			108(TGAGGCTA,+,0.00)							164(CACGTGAC,+,0.00)				93(GGCCAAGCTGTC,+,0.00)				7
5848	chr5	143405053	143405516	+	0	NA	promoter-TSS (NM_001364184)	promoter-TSS (NM_001364184)	71	NM_001364180	2908	Hs.122926	NM_000176	ENSG00000113580	NR3C1	GCCR|GCR|GCRST|GR|GRL	nuclear receptor subfamily 3 group C member 1	protein-coding	0.088553	0.655172					208(TCCTGACA,+,0.00),320(TGACATCT,-,0.00)	351(CCCGGAAGCC,+,0.00)	108(CAGATTAT,+,0.00),446(CTAAGCCG,-,0.00)			388(TGTCGCCA,+,0.00),442(TAGCCTAA,-,0.00)		71(GACGATGCCG,-,0.00)		367(CGCCATCT,+,0.00)											6
12552	chr12	56157982	56158432	+	0	NA	promoter-TSS (NM_079423)	promoter-TSS (NM_079423)	-152	NM_021019	4637	Hs.632717	NM_021019	ENSG00000092841	MYL6	ESMLC|LC17|LC17-GI|LC17-NM|LC17A|LC17B|MLC-3|MLC1SM|MLC3NM|MLC3SM	myosin light chain 6	protein-coding	0.046667	0.607539			66(AGGGCGGGAA,-,0.00),249(ACCCCGCCCA,+,0.00)		330(TGACGTCA,+,0.00),330(TGACGTCA,-,0.00)		283(CTGCATAA,+,0.00)						58(AGGAGGAGAGGG,+,0.00),59(GGAGGAGAGGGC,+,0.00),62(GGAGAGGGCGGG,+,0.00),165(CCCCGCCCCCCC,-,0.00),172(CCCCCACCTCCC,-,0.00),174(CCCACCTCCCCC,-,0.00)		327(GGGTGACG,+,0.00)	282(TCTGCATAAA,+,0.00)		274(AGCAATCG,-,0.00),301(CGGTTCCT,+,0.00)			402(GAGAGCTGAGCA,-,0.00)				8
12264	chr12	389848	389907	+	0	NA	promoter-TSS (NM_001042603)	promoter-TSS (NM_001042603)	527	NM_001130147	84318	Hs.631656	NM_032358	ENSG00000120647	CCDC77	-	coiled-coil domain containing 77	protein-coding	0.016949	0.466667																			20(TACCCGCCTC,-,0.00)						1
5484	chr5	62144488	62144920	+	0	NA	Intergenic	Intergenic	-161458	NM_001098511	3796	Hs.558351	NM_004520	ENSG00000068796	KIF2A	CDCBM3|HK2|KIF2	kinesin family member 2A	protein-coding	0.009259	0.517321	101(GTCATTAGCA,+,0.00)		263(GAGGTGGGGC,-,0.00)																						2
6512	chr14	58151822	58152318	+	0	NA	intron (NM_001320173, intron 1 of 4)	CpG	143	NM_001001872	145407	Hs.26766	NM_001001872	ENSG00000139971	ARMH4	C14orf37|UT2|c14_5376	armadillo like helical domain containing 4	protein-coding	0.135081	0.752515			442(TGGGCGGTGA,-,0.00)		483(TGACAGCC,-,0.00)		417(TAAGGCCG,-,0.00)					135(CGGGACTGTT,+,0.00),398(TCGCTTTGTT,+,0.00)				409(CTTATTCATA,-,0.00),411(TATTCATAAG,+,0.00)									5
6336	chrX	156030571	156030653	+	0	NA	Intergenic	(TTAGGG)n|Simple_repeat|Simple_repeat	-2429	NR_110561	727856	Hs.740212	NR_110561		DDX11L16	-	DEAD/H-box helicase 11 like 16	pseudo	0	0.506024																									0
6715	chr14	96502138	96502878	+	0	NA	promoter-TSS (NR_122121)	promoter-TSS (NR_122121)	126	NM_001363662	10914	Hs.253726	NM_032632	ENSG00000090060	PAPOLA	PAP|PAP-alpha	poly(A) polymerase alpha	protein-coding	0.1	0.689609	467(GTAATTTGTA,+,0.00)		431(TGGGCGGTGC,-,0.00),535(TAGGCGGAGA,-,0.00)		93(ATCTGACA,+,0.00),228(TGGCGTCA,-,0.00),724(TGGCGGAA,-,0.00)	709(CCCTTCCGGA,-,0.00)	150(CGGCCTTA,+,0.00),306(TTAAAGCG,-,0.00),307(TAAAGCGG,-,0.00)	200(TGCGCAGGCG,+,0.00),202(CGCAGGCGCA,-,0.00)		228(TGGCGTCA,-,0.00),487(TTTCGCTC,+,0.00)		451(GACGATGCCG,-,0.00),479(CTGTTTTCTT,+,0.00)	286(AGGGGAAGGAGG,+,0.00),288(GGGAAGGAGGAG,+,0.00),289(GGAAGGAGGAGA,+,0.00),358(GCCCCCCCCTCC,-,0.00),359(CCCCCCCCTCCC,-,0.00),360(CCCCCCCTCCCT,-,0.00),361(CCCCCCTCCCTC,-,0.00),362(CCCCCTCCCTCC,-,0.00),363(CCCCTCCCTCCC,-,0.00),520(GGGAAGGGGAAG,+,0.00),521(GGAAGGGGAAGA,+,0.00),704(CCTTCCCCTTCC,-,0.00)												9
7890	chr3	184363058	184363464	+	0	NA	promoter-TSS (NM_001278698)	promoter-TSS (NM_001278698)	-100	NM_001278698	5437	Hs.432574	NM_006232	ENSG00000163882	POLR2H	RPABC3|RPB17|RPB8	RNA polymerase II subunit H	protein-coding	0.078818	0.641278			152(TCCCCGCCCT,+,0.00)		260(TGGCGGAA,-,0.00)	261(GGCGGAAGTG,+,0.00)		291(TGCGCATGCG,+,0.00),293(CGCATGCGCC,-,0.00)		122(GCGCGAGA,-,0.00),221(TTTCGGGA,+,0.00),272(TCGCGTTA,-,0.00),359(CCACGCTA,+,0.00)		350(CGGTCTTGTC,+,0.00)			299(CGCCACTC,-,0.00)										7
3305	chr11	94973476	94973965	+	0	NA	promoter-TSS (NM_018039)	promoter-TSS (NM_018039)	11	NM_018039	55693	Hs.503598	NM_018039	ENSG00000186280	KDM4D	JMJD2D	lysine demethylase 4D	protein-coding	0.07362	0.571429	292(AACCAATTAC,-,0.00)		207(GGGGCGGGGC,-,0.00)		385(AGCCGACA,+,0.00)	121(CCCGGAAGCA,+,0.00)	190(CGGCGTAA,+,0.00),441(CTGTTTAA,+,0.00)			406(TAGCGGGA,-,0.00)															6
11793	chr7	121625057	121625425	+	0	NA	Intergenic	Intergenic	-228873	NM_001040020	10447	Hs.434053	NM_014888	ENSG00000196937	FAM3C	GS3786|ILEI	family with sequence similarity 3 member C	protein-coding	0.01087	0.444444	175(TGCTAATGAA,-,0.00),337(TATCAATCTG,-,0.00)				85(TGACGTCA,+,0.00),85(TGACGTCA,-,0.00),251(TGATGCCA,+,0.00)		135(CAGCATAA,+,0.00),286(CTAAGCTG,-,0.00)			246(TAGCCTGA,-,0.00)		350(CACAGAGCCT,-,0.00)													5
2973	chr11	34893419	34893881	+	0	NA	intron (NM_015957, intron 2 of 6)	intron (NM_015957, intron 2 of 6)	-22480	NM_001135024	8050	Hs.502315	NM_003477	ENSG00000110435	PDHX	DLDBP|E3BP|OPDX|PDHXD|PDX1|proX	pyruvate dehydrogenase complex component X	protein-coding	0.002165	0.349892	159(CACATTAGCA,+,0.00)	194(CACAGATGGA,+,0.00),215(ACCATATGGA,+,0.00)			363(TGGCATCA,-,0.00)		343(TAAAGCAG,-,0.00),411(CTGATTAT,+,0.00)									2(TATAAATAAT,+,0.00),438(AATATGCAAT,-,0.00)									5
6860	chr20	13648381	13648946	+	0	NA	Intergenic	LTR16E1|LTR|ERVL	-9727	NR_136631	55617	Hs.348297	NM_017714	ENSG00000089123	TASP1	C20orf13|dJ585I14.2	taspase 1	protein-coding	0.00708	0.489399	22(CACCAATTAG,-,0.00),104(CTACTTGGCT,+,0.00),382(GACATTGGCT,+,0.00)	92(CCCAGATTGC,+,0.00)			378(TCCTGACA,+,0.00)		28(TTAGTCTG,-,0.00),50(TTATTCTG,-,0.00),506(CAGATTTA,+,0.00),511(TTAGACAG,-,0.00),525(TTATCCAG,-,0.00)					173(CTGCTTTCTG,+,0.00)													5
1477	chr2	49973920	49974380	+	0	NA	promoter-TSS (NM_001320156)	promoter-TSS (NM_001320156)	53	NM_001320157	9378	Hs.637685	NM_004801	ENSG00000179915	NRXN1	Hs.22998|PTHSL2|SCZD17	neurexin 1	protein-coding	0.032609	0.509761	311(AGCCAATGGC,-,0.00)	255(CACAGATGGG,+,0.00)			32(TGACAGAA,-,0.00),174(TGACAGGA,-,0.00)		8(CTAAGCTG,-,0.00),235(CGGCCTAT,+,0.00)			86(TCTGGCTA,+,0.00),444(TAACGAGA,-,0.00)		107(GAGCTTTTTT,+,0.00)					294(GTCACGTG,-,0.00)								7
8733	chr13	56818626	56819247	+	0	NA	Intergenic	L1PB3|LINE|L1	-321982	NM_001130406	729246	Hs.525056	NM_001130406	ENSG00000227151	PRR20D	PRR20|PRR20A|PRR20B|PRR20C|PRR20E	proline rich 20D	protein-coding	0	0.369775	35(AGTTAATTAG,-,0.00)	295(AACAGAATGA,+,0.00),393(AACATATGGT,+,0.00)					78(TTAAAGAG,-,0.00),292(TAAAACAG,-,0.00),526(CTACTCAG,-,0.00)					362(AACACAGCAG,-,0.00)	476(AGAAGGGGGAGA,+,0.00),477(GAAGGGGGAGAG,+,0.00)			306(ATAATGTATT,-,0.00)					419(AGCTAAGCTCTC,+,0.00)				7
2073	chr2	207113384	207113815	+	0	NA	intron (NR_073108, intron 3 of 4)	intron (NR_073108, intron 3 of 4)	-3526	NR_036227	100423036		NR_036227	ENSG00000253008	MIR2355	mir-2355	microRNA 2355	ncRNA	0.00232	0.50463	185(AGCCAATTAC,-,0.00),320(AGCCAATTAG,-,0.00),322(CCAATTAGCA,+,0.00)						109(CTGACTAA,+,0.00)					127(AAAACAGCAG,-,0.00),132(AGCAGAGCAG,-,0.00),275(CAGCTGTGTA,+,0.00)	94(TTCCTCCCCTCC,-,0.00),95(TCCTCCCCTCCC,-,0.00),96(CCTCCCCTCCCC,-,0.00),217(GGGGGGTGGGGG,+,0.00),223(TGGGGGGGGGGG,+,0.00),224(GGGGGGGGGGGG,+,0.00),225(GGGGGGGGGGGG,+,0.00),226(GGGGGGGGGGGA,+,0.00),227(GGGGGGGGGGAA,+,0.00),228(GGGGGGGGGAAA,+,0.00),393(TTTCCCCCTCCC,-,0.00),394(TTCCCCCTCCCC,-,0.00),395(TCCCCCTCCCCT,-,0.00),396(CCCCCTCCCCTT,-,0.00),397(CCCCTCCCCTTC,-,0.00),398(CCCTCCCCTTCT,-,0.00),399(CCTCCCCTTCTC,-,0.00)			239(ATGATGCAGT,-,0.00)									5
12086	chr18	35290036	35290638	+	0	NA	promoter-TSS (NM_001288711)	promoter-TSS (NM_001288711)	65	NR_024565	10778	Hs.314246	NM_006629	ENSG00000257267	ZNF271P	CT-ZFP48|HZF7|ZNF-EB|ZNF-dp|ZNF271|ZNFEB	zinc finger protein 271, pseudogene	pseudo	0.066445	0.587065			222(GCCCCACCCC,+,0.00)		82(TTCCGACA,+,0.00),366(TGTCGGCT,-,0.00)		149(CTGGCTAA,+,0.00),499(CGGCCTAG,+,0.00),546(TTCAACCG,-,0.00)	237(TGCGCCTGCG,+,0.00),239(CGCCTGCGCG,-,0.00)		65(TCCCGAAA,-,0.00)		109(GACAGAGCAG,-,0.00)			211(CGTCACCC,-,0.00),449(GAGTGAAG,+,0.00),482(GAGAGACG,+,0.00)										7
6586	chr14	70817711	70817941	+	0	NA	Intergenic	Intergenic	-8313	NM_033141	4293	Hs.445496	NM_033141	ENSG00000006432	MAP3K9	MEKK9|MLK1|PRKE1	mitogen-activated protein kinase kinase kinase 9	protein-coding	0.047826	0.484848		48(AACACATTGC,+,0.00)					42(CTGAATAA,+,0.00)									41(TCTGAATAAC,+,0.00)		24(AGCAACCG,-,0.00)							4
7466	chr3	66997998	66998709	+	0	NA	promoter-TSS (NM_032505)	promoter-TSS (NM_032505)	46	NM_032505	84541	Hs.116665	NM_032505	ENSG00000163376	KBTBD8	TA-KRP|TAKRP	kelch repeat and BTB domain containing 8	protein-coding	0.087201	0.668539	201(GGCCAATCAG,-,0.00)		231(GGGGTGGAGC,-,0.00)							175(TCCCGACA,-,0.00),192(TCGCGTCG,-,0.00),305(AAGCGAAA,-,0.00),652(CCTCGTGA,+,0.00)	167(ACTACATTTCCC,-,0.00)	634(CGCCGTTGTT,+,0.00)	506(AGAAGAGGGAGG,+,0.00)												6
2488	chr19	21396905	21397387	+	0	NA	promoter-TSS (NM_001076678)	promoter-TSS (NM_001076678)	13	NM_175910	284443	Hs.656558	NM_145326	ENSG00000196268	ZNF493	-	zinc finger protein 493	protein-coding	0.037344	0.57764	142(ATCCAATCAG,-,0.00)	464(ACAATCTGCT,-,0.00)	76(ACTCCGCCCA,+,0.00),122(GGGGCGGGCC,-,0.00)		101(TTCTGTCA,+,0.00),376(GTCCGACA,+,0.00)	205(GGCTTCCGGG,-,0.00)	133(TTAAACCG,-,0.00)			295(CTTCGTGA,+,0.00),384(TCACGAGA,-,0.00)		269(CTGCTCTGTG,+,0.00)	390(GAGAGGGGAAGG,+,0.00)		72(CTTCACTC,-,0.00),104(TGTCACTC,-,0.00)			164(GGGAACCG,-,0.00)							11
1350	chr2	24047302	24047693	+	0	NA	promoter-TSS (NM_001142319)	promoter-TSS (NM_001142319)	-71	NM_001142319	80304	Hs.24624	NM_025203	ENSG00000163026	WDCP	C2orf44|MMAP|PP384	WD repeat and coiled coil containing	protein-coding	0.053708	0.558673	223(CACATTAGCA,+,0.00)		131(TGGGCGGTGA,-,0.00)			98(ACCGGAAGCA,+,0.00)					284(GGGAGTGGTAGT,+,0.00)	372(CGGTTCTCTT,+,0.00)				213(TTTGAATATG,+,0.00)									6
4172	chr1	20633571	20634072	+	0	NA	TTS (NR_106732)	TTS (NR_106732)	142	NR_106732	102464833		NR_106732	ENSG00000284005	MIR6084	hsa-mir-6084	microRNA 6084	ncRNA	0.117764	0.747012			435(GGGGCGGGGC,-,0.00),453(GAGGCGGGGC,-,0.00)		185(TTCCGCCA,+,0.00),350(TGTCAGGA,-,0.00)		164(CTCCCTAA,+,0.00),289(CGGGCTAG,+,0.00),382(CTAAGCCG,-,0.00)					91(GGGCTGTGTC,+,0.00),210(CGGCGCGGTT,+,0.00)							169(TAACCGTCTC,-,0.00)	316(AAAACAGGCGGA,+,0.00)					6
727	chr17	16363903	16364125	+	0	NA	Intergenic	Intergenic	-10545	NM_181716	201161	Hs.433422	NM_181716	ENSG00000166582	CENPV	3110013H01Rik|CENP-V|PRR6|p30	centromere protein V	protein-coding	0.013514	0.502242					68(TGTCATAT,-,0.00)		74(ATATACCG,-,0.00)		46(CCACTAGGGGGC,-,0.00)							97(TTAATGCAAT,-,0.00)									4
10985	chr15	50424016	50424588	+	0	NA	promoter-TSS (NM_001283049)	promoter-TSS (NM_001283049)	-103	NM_001283049	9101	Hs.443731	NM_005154	ENSG00000138592	USP8	HumORF8|PITA4|SPG59|UBPY	ubiquitin specific peptidase 8	protein-coding	0.082168	0.605585	34(TTCCAATCTG,-,0.00),368(TGCAAATCGG,-,0.00)		189(ACCCCGCCCT,+,0.00),320(GCCCCGCCCC,+,0.00)	412(GTAGCCAAGG,-,0.00)	199(TGCCGCCA,+,0.00),335(TGACGTCT,-,0.00)	122(CCCGGAAATG,+,0.00)				345(AGACGCGA,+,0.00),455(TTTGGCGA,+,0.00),457(TGGCGAGA,-,0.00)		96(AACAAGGCCC,-,0.00)	271(AAAAGGGGAGGG,+,0.00),376(GGGAAAAGGGGG,+,0.00)	51(AAATAACG,-,0.00)					173(GACCCGACTC,-,0.00)						10
12700	chr12	93677044	93677725	+	0	NA	promoter-TSS (NM_001320101)	promoter-TSS (NM_001320101)	9	NM_001320101	8738	Hs.38533	NM_003805	ENSG00000169372	CRADD	MRT34|RAIDD	CASP2 and RIPK1 domain containing adaptor with death domain	protein-coding	0.045521	0.516129			502(TCCCCGCCCC,+,0.00)				15(CCGTTTTA,+,0.00),20(TTAATCAG,-,0.00),157(CCCTTTAA,+,0.00),316(CTGTTTAG,+,0.00)			166(TGACACTA,+,0.00),264(TGGCGACA,-,0.00),327(TTTCGCCA,+,0.00)		4(CAGCTGTCTT,+,0.00),293(AACAAAGATG,-,0.00),337(AACAAAGATG,-,0.00),463(CTGCATTGTA,+,0.00)		190(CGCTATTG,+,0.00),261(AAATGGCG,-,0.00)		121(AAAATGCAAT,-,0.00)		642(AGAAACCG,-,0.00)							7
8886	chr21	25607391	25607835	+	0	NA	promoter-TSS (NM_017446)	promoter-TSS (NM_017446)	-124	NM_080794	54148	Hs.420696	NM_017446	ENSG00000154719	MRPL39	C21orf92|L39mt|MRP-L5|MRPL5|MSTP003|PRED22|PRED66|RPML5	mitochondrial ribosomal protein L39	protein-coding	0.096847	0.683146			117(TCTCCGCCCT,+,0.00)			132(CCCGGAAACC,+,0.00)			206(CCACCGGGGGGC,-,0.00)			42(GCCAGAGCCG,-,0.00),168(CAGGTCTGTT,+,0.00)	120(CCGCCCTCCTCC,-,0.00),122(GCCCTCCTCCCC,-,0.00),123(CCCTCCTCCCCC,-,0.00),124(CCTCCTCCCCCG,-,0.00)					135(GGAAACCG,-,0.00)							6
10441	chr4	54233316	54233555	+	0	NA	promoter-TSS (NM_001347830)	promoter-TSS (NM_001347830)	335	NM_001347829	5156	Hs.74615	NM_006206	ENSG00000134853	PDGFRA	CD140A|PDGFR-2|PDGFR2	platelet derived growth factor receptor alpha	protein-coding	0.121339	0.7375							124(CCGGGTAA,+,0.00)		150(GCCCTCTAGTGG,+,0.00)	144(TGTCGCGC,+,0.00)									121(GAGCCGGGTA,+,0.00)						4
13162	chr22	45209078	45209548	+	0	NA	intron (NM_001009880, intron 2 of 9)	intron (NM_001009880, intron 2 of 9)	3153	NM_015264	23313	Hs.592207	NM_015264	ENSG00000100364	KIAA0930	C22orf9|LSC3	KIAA0930	protein-coding	0.044681	0.679406			148(GGGGCGGGAA,-,0.00)	106(GTTGCTATGG,-,0.00),110(CTATGGCAAC,+,0.00)			383(CGGCCTAG,+,0.00)	187(TGCGCAGGCG,+,0.00)		413(TCGTCACA,-,0.00)			143(GGGAGGGGGCGG,+,0.00),144(GGAGGGGGCGGG,+,0.00)		414(CGTCACAC,-,0.00)			114(GGCAACCG,-,0.00)							8
5594	chr5	88690962	88691364	+	0	NA	promoter-TSS (NR_152232)	promoter-TSS (NR_152232)	-122	NR_152232	645323	Hs.12827	NR_015436	ENSG00000245526	LINC00461	ECONEXIN|EyeLinc1|VISC	long intergenic non-protein coding RNA 461	ncRNA	0.057214	0.521092	99(TGTTAATTAA,-,0.00)				311(AGCCGTCA,+,0.00)		105(TTAACGCG,-,0.00),109(CGCGCTAA,+,0.00)		173(GACCTCTAGTGG,+,0.00)			306(GAAAGAGCCG,-,0.00)		372(CGCAATTT,+,0.00)											6
8447	chr8	124997846	124998584	+	0	NA	promoter-TSS (NM_003129)	promoter-TSS (NM_003129)	-17	NR_134457	105375744	Hs.575534	NR_134457	ENSG00000253513	LOC105375744	-	uncharacterized LOC105375744	ncRNA	0.104336	0.682003	477(CCGATTGGCC,+,0.00),531(CTCATTGGCC,+,0.00)		369(GCCCCACCCA,+,0.00),564(GGGGCGGGGC,-,0.00),613(GCCCCGCCCC,+,0.00)		164(TGACATAT,-,0.00)		432(CGCCCTAG,+,0.00),492(CGGCATAG,+,0.00),508(CGGCCTAC,+,0.00),700(TTACTCTG,-,0.00)			192(TAGCGGAA,-,0.00),729(TGGCGAGA,-,0.00)			90(GCCCTCCCTTCC,-,0.00)	500(CGCCATCT,+,0.00)											7
10703	chr4	140523826	140524476	+	0	NA	promoter-TSS (NM_153702)	promoter-TSS (NM_153702)	-17	NM_153702	255520	Hs.450105	NM_153702	ENSG00000179387	ELMOD2	9830169G11Rik	ELMO domain containing 2	protein-coding	0.098462	0.672811	269(GGCCAATCGG,-,0.00)		149(GGGGCGGGGC,-,0.00),290(GGGGCGGGGC,-,0.00)	170(GTTGCCAGGG,-,0.00)		342(GACTTCCGGG,-,0.00),379(CGTTTCCGTT,-,0.00)	79(CGCGCTAA,+,0.00),137(CTACTCCG,-,0.00)					391(CGGCTGTTTG,+,0.00)	287(GGAGGGGCGGGG,+,0.00)					178(GGAAACCG,-,0.00),407(GGAAACCG,-,0.00)	614(GAGGGGGGTC,+,0.00)						9
8560	chr13	20902467	20902962	+	0	NA	promoter-TSS (NM_022459)	promoter-TSS (NM_022459)	60	NM_022459	64328	Hs.507452	NM_022459	ENSG00000132953	XPO4	exp4	exportin 4	protein-coding	0.113131	0.725806	327(GGCCAATCGC,-,0.00)						212(TTTAGCCG,-,0.00)			285(TGACGCGC,+,0.00),355(TCACGCGC,+,0.00)			11(GGAAGGAGGGGA,+,0.00)	282(CAATGACG,-,0.00)											5
8327	chr8	93700080	93700913	+	0	NA	promoter-TSS (NR_104268)	promoter-TSS (NR_104268)	-54	NR_104268	137392	Hs.125038	NM_145269	ENSG00000188343	FAM92A	FAM92A1|PAPA9	family with sequence similarity 92 member A	protein-coding	0.09964	0.708633				419(GTTTCCATAG,-,0.00),423(CCATAGAAAC,+,0.00)			46(TTCAGCAG,-,0.00),173(CGGAGTAG,+,0.00),238(CGCCGTAG,+,0.00)	295(CGCGCAGGCG,+,0.00)																	3
2844	chr11	6612124	6612546	+	0	NA	promoter-TSS (NM_006284)	promoter-TSS (NM_006284)	-119	NM_006284	6881	Hs.5158	NM_006284	ENSG00000166337	TAF10	TAF2A|TAF2H|TAFII30	TATA-box binding protein associated factor 10	protein-coding	0.123223	0.699764			190(TCCCCGCCTC,+,0.00),239(AGGGCGGAGA,-,0.00),280(ATTCCGCCCT,+,0.00)		133(TGACGTCA,+,0.00),133(TGACGTCA,-,0.00)	96(CGCTTCCGCT,-,0.00),102(CGCTTCCGCT,-,0.00)	217(CGGGTTAG,+,0.00),284(CGCCCTAG,+,0.00)			138(TCACGCGC,+,0.00),255(CTTGGCGA,+,0.00)		88(AACAGAGCCG,-,0.00)	192(CCCGCCTCCTCC,-,0.00)		130(GGGTGACG,+,0.00)										8
12044	chr18	21600370	21601105	+	0	NA	promoter-TSS (NM_052911)	promoter-TSS (NM_052911)	-33	NM_052911	114799	Hs.464733	NM_052911	ENSG00000141446	ESCO1	A930014I12Rik|CTF|ECO1|EFO1|ESO1	establishment of sister chromatid cohesion N-acetyltransferase 1	protein-coding	0.104762	0.669837						371(AACTTCCGGC,-,0.00)	462(CTAACCGG,-,0.00)	434(TGCGCTTGCG,+,0.00),436(CGCTTGCGCA,-,0.00),589(CGCAGGCGCG,-,0.00)	656(GCCCCCTAGCGG,+,0.00)	294(TCGCCTCA,-,0.00),400(TCGTCAGA,-,0.00)			163(GGAAGAGGGAGA,+,0.00)						463(TAACCGGCTC,-,0.00)						7
3286	chr11	87037502	87038203	+	0	NA	promoter-TSS (NM_022918)	promoter-TSS (NM_022918)	-82	NM_022918	65084	Hs.188591	NM_022918	ENSG00000166575	TMEM135	PMP52	transmembrane protein 135	protein-coding	0.088445	0.665242	60(CTACTTGGCT,+,0.00)		322(TCCCCGCCTC,+,0.00),342(GTCCCGCCCC,+,0.00)				363(ATACGCCG,-,0.00),398(CAGAGTAA,+,0.00),403(TAACCCCG,-,0.00)			412(TCTCGTGA,+,0.00),479(TCTCGCGC,+,0.00)		20(AACAAAGACA,-,0.00)	420(CCTTTCCCCTCC,-,0.00),507(CTCTCCCCCTCC,-,0.00),508(TCTCCCCCTCCT,-,0.00)		693(CGTCACCC,-,0.00)										7
7721	chr3	139677863	139678069	+	0	NA	promoter-TSS (NM_001320510)	promoter-TSS (NM_001320510)	6	NM_001320510	349565	Hs.208673	NM_178177	ENSG00000163864	NMNAT3	FKSG76|PNAT-3|PNAT3	nicotinamide nucleotide adenylyltransferase 3	protein-coding	0.067961	0.710145		96(GGCAGATGGA,+,0.00)	48(GAGGCGGGGC,-,0.00),127(GCCCCGCCCC,+,0.00),143(GGGGCGGGCC,-,0.00),172(GCCCCGCCCA,+,0.00),191(GCCCCGCCCT,+,0.00)									116(AACAGATCTG,-,0.00)	193(CCCGCCCTCTCC,-,0.00),194(CCGCCCTCTCCC,-,0.00)												4
8812	chr13	102798953	102799216	+	0	NA	promoter-TSS (NM_017693)	promoter-TSS (NM_017693)	-35	NM_001159596	54841	Hs.288809	NM_017693	ENSG00000134897	BIVM	-	basic, immunoglobulin-like variable motif containing	protein-coding	0.079848	0.602273										169(TCGCGACA,-,0.00)	157(GGGATATGTAGT,+,0.00)														2
3688	chr16	17851015	17851306	+	0	NA	Intergenic	Intergenic	-380200	NM_022166	64131	Hs.22907	NM_022166	ENSG00000103489	XYLT1	DBQD2|PXYLT1|XT-I|XT1|XTI|XYLTI|xylT-I	xylosyltransferase 1	protein-coding	0.027491	0.554795							34(TTAGGGAG,-,0.00)						133(TCTCCCTCTCCC,-,0.00),134(CTCCCTCTCCCC,-,0.00),135(TCCCTCTCCCCC,-,0.00),136(CCCTCTCCCCCC,-,0.00)	47(CGCCATCT,+,0.00)											3
12276	chr12	2004154	2004736	+	0	NA	promoter-TSS (NM_152640)	promoter-TSS (NM_152640)	12	NM_001319292	196513	Hs.130934	NM_152640	ENSG00000151065	DCP1B	DCP1	decapping mRNA 1B	protein-coding	0.084192	0.662093			463(GCCCCGCCCA,+,0.00)		260(TGCCGCCA,+,0.00)	392(GCCTTCCGGC,-,0.00)				232(TGTCGCGC,+,0.00)			32(TCTCCTCCCCCT,-,0.00),33(CTCCTCCCCCTC,-,0.00),279(TTCCCTCCCTCC,-,0.00),280(TCCCTCCCTCCC,-,0.00),410(CCCCCACCCTCC,-,0.00)												5
8253	chr8	70445018	70445590	+	0	NA	Intergenic	Intergenic	-25830	NR_110653	101926892	Hs.367827	NR_110653	ENSG00000253967	LOC101926892	-	uncharacterized LOC101926892	ncRNA	0.006993	0.378709		71(GCCAACTGTT,-,0.00)			67(TTCTGCCA,+,0.00),221(TTCTGTCA,+,0.00)		30(CTGTTTAA,+,0.00),76(CTGTTTTA,+,0.00),207(TAAATCAG,-,0.00),369(CTGTATAA,+,0.00)			446(TAACGAGA,-,0.00)		180(AAAAAAGCTC,-,0.00),296(AGGCTTGGTT,+,0.00)													5
4748	chr1	149792565	149792823	+	0	NA	TTS (NM_000566)	TTS (NM_000566)	10000	NM_000566	2209	Hs.77424	NM_000566	ENSG00000150337	FCGR1A	CD64|CD64A|FCRI|IGFR1	Fc fragment of IgG receptor Ia	protein-coding	0.104651	0.683398							128(CGGCGAAA,+,0.00)			44(GCGCCACA,-,0.00),218(GAGCGAGA,-,0.00)															2
945	chr17	44786512	44787111	+	0	NA	Intergenic	Intergenic	27823	NM_002390	4185	Hs.6088	NM_002390	ENSG00000073670	ADAM11	MDC	ADAM metallopeptidase domain 11	protein-coding	0.033389	0.606667	344(CCGCTTGGCA,+,0.00),386(TGCCAATCTC,-,0.00)	410(GCCGTCTGCT,-,0.00)			364(TCCTGACA,+,0.00)		157(TTACACTG,-,0.00)			205(ACTCGCTA,+,0.00),461(ACTCGCTA,+,0.00)															5
3212	chr11	72631785	72632275	+	0	NA	intron (NM_001243784, intron 1 of 30)	intron (NM_001243784, intron 1 of 30)	10413	NM_001143839	5138	Hs.503163	NM_002599	ENSG00000186642	PDE2A	CGS-PDE|PDE2A1|PED2A4|cGSPDE	phosphodiesterase 2A	protein-coding	0.022449	0.629328			86(GCCCCTCCCC,+,0.00)		161(TCCCGTCA,+,0.00),462(TGACAGGA,-,0.00)		113(CTACTCAG,-,0.00),299(ATAAACAG,-,0.00)					152(TGGCTTCGTT,+,0.00)	83(CCTGCCCCTCCC,-,0.00),249(GGGAGGGGGAGG,+,0.00),250(GGAGGGGGAGGG,+,0.00),251(GAGGGGGAGGGG,+,0.00),252(AGGGGGAGGGGG,+,0.00),253(GGGGGAGGGGGA,+,0.00),382(TCCCCCTCTTCT,-,0.00),383(CCCCCTCTTCTC,-,0.00)												5
3371	chr11	112226485	112226906	+	0	NA	intron (NM_000317, intron 1 of 5)	CpG	267	NM_000317	5805	Hs.503860	NM_000317	ENSG00000150787	PTS	PTPS	6-pyruvoyltetrahydropterin synthase	protein-coding	0.097387	0.687204			101(GGGGCGGGGC,-,0.00)				414(TTACACAG,-,0.00)					175(CGGCTTCGTG,+,0.00),263(AACGGAGCCG,-,0.00),391(CAGCAGTGTT,+,0.00),406(CGCCTATGTT,+,0.00)	238(GGAGGGGTGGGG,+,0.00)									393(GCAGTGTTAAAC,-,0.00)			5
8685	chr13	46052696	46052863	+	0	NA	promoter-TSS (NM_015070)	promoter-TSS (NM_015070)	-33	NM_001330565	23091	Hs.136102	NM_015070	ENSG00000123200	ZC3H13	KIAA0853|Xio	zinc finger CCCH-type containing 13	protein-coding	0.077844	0.607143					83(GGCCGTCA,+,0.00)	33(GCCGGAAGTC,+,0.00),76(AGCTTCCGGC,-,0.00)	89(CAGATTAG,+,0.00)					24(CAAAATGCCG,-,0.00)													4
3853	chr16	66696664	66697143	+	0	NA	promoter-TSS (NM_178818)	promoter-TSS (NM_178818)	-160	NM_181521	146223	Hs.643961	NM_178818	ENSG00000183723	CMTM4	CKLFSF4	CKLF like MARVEL transmembrane domain containing 4	protein-coding	0.123173	0.766667			136(GAGGCGGAGC,-,0.00),217(GGGGAGGGGC,-,0.00),222(GGGGCGGGGC,-,0.00),232(GAGGCGGGGC,-,0.00),255(GCCCCGCCCT,+,0.00),266(GCCCCGCCCC,+,0.00)						93(CCAGGAGAGGGA,-,0.00)			30(CGGCTCGGTC,+,0.00)	72(GGAAAGGGAGGG,+,0.00),73(GAAAGGGAGGGA,+,0.00),75(AAGGGAGGGAGG,+,0.00),96(GGAGAGGGAAGG,+,0.00),217(GGGGAGGGGCGG,+,0.00),218(GGGAGGGGCGGG,+,0.00),219(GGAGGGGCGGGG,+,0.00)												4
6496	chr14	55580168	55580586	+	0	NA	promoter-TSS (NR_027123)	promoter-TSS (NR_027123)	170	NM_001079522	3895	Hs.509414	NM_004986	ENSG00000126777	KTN1	CG1|KNT|MU-RMS-40.19	kinectin 1	protein-coding	0.177033	0.835322			24(GCCCCGCCCC,+,0.00),29(GCCCCGCCCC,+,0.00)										236(GGGGGGAGGCGG,+,0.00)					348(CGGTTGCC,+,0.00)							3
6885	chr20	20293592	20293962	+	0	NA	intron (NM_015585, intron 24 of 26)	intron (NM_015585, intron 24 of 26)	-74327	NM_002196	3642	Hs.89584	NM_002196	ENSG00000173404	INSM1	IA-1|IA1	INSM transcriptional repressor 1	protein-coding	0.008108	0.363881	61(CTAATTGGAA,+,0.00),167(CTAATTTACA,+,0.00),337(CCATTTGGCA,+,0.00)				123(TGACAAAA,-,0.00)					230(TCACAACA,-,0.00)		190(ATGCTTTGTT,+,0.00)				154(TCTACATAAT,+,0.00)									5
2698	chr19	50203343	50203722	+	0	NA	promoter-TSS (NM_001145809)	promoter-TSS (NM_001145809)	-90	NM_001145809	79784	Hs.467142	NM_024729	ENSG00000105357	MYH14	DFNA4|DFNA4A|FP17425|MHC16|MYH17|NMHC II-C|NMHC-II-C|PNMHH|myosin	myosin heavy chain 14	protein-coding	0.113456	0.747368	146(CTGATTGGCC,+,0.00),176(TTGATTGGCG,+,0.00),231(CCGATTGGCC,+,0.00)		200(GGGGCGGGGC,-,0.00),256(GGGGCGGGGC,-,0.00)				361(CGGCGGAA,+,0.00)			29(CCTCGCTA,+,0.00)		167(CCGCTCTTTT,+,0.00),245(CTGCTCTCTT,+,0.00)		32(CGCTATTG,+,0.00)											6
12489	chr12	49018425	49018932	+	0	NA	promoter-TSS (NM_002733)	promoter-TSS (NM_002733)	98	NM_001206709	5571	Hs.530862	NM_002733	ENSG00000181929	PRKAG1	AMPKG	protein kinase AMP-activated non-catalytic subunit gamma 1	protein-coding	0.08284	0.673228			369(GCCCCGCCCC,+,0.00)			398(CACTTCCGCC,-,0.00),453(CCCTTCCGGC,-,0.00)	32(CGGCATAC,+,0.00),152(CGGAGGAA,+,0.00),168(CGGGATAG,+,0.00),343(CGCTTTAG,+,0.00)			421(TCGCCAGA,-,0.00)		189(CTGCTTTTTG,+,0.00),329(CGGCTTGGTT,+,0.00)	481(CCGCCCTCCCCC,-,0.00)												6
6288	chrX	134373049	134373591	+	0	NA	promoter-TSS (NM_001015877)	promoter-TSS (NM_001015877)	8	NM_032335	84295	Hs.356501	NM_032335	ENSG00000156531	PHF6	BFLS|BORJ|CENP-31	PHD finger protein 6	protein-coding	0.090406	0.644567	188(GGCCAATCAG,-,0.00),375(CTCATTGGCG,+,0.00)		101(GAGGCGGGGC,-,0.00)				514(TTAAAGGG,-,0.00)			534(TCTCGCTT,+,0.00)		316(GACAGAGCCC,-,0.00)			281(CGTCTCTC,-,0.00)										6
7192	chr3	10248284	10248508	+	0	NA	promoter-TSS (NM_014760)	promoter-TSS (NM_014760)	-63	NM_014760	9797	Hs.475401	NM_014760	ENSG00000157014	TATDN2	-	TatD DNase domain containing 2	protein-coding	0.111607	0.711111		21(CCCATCTGGC,-,0.00)	14(GCTCCGCCCC,+,0.00),115(GTCCCGCCCC,+,0.00),164(GCCCCGCCCC,+,0.00)				53(CTAAGGCG,-,0.00)			174(TGTCGCTC,+,0.00)															4
1262	chr2	5410155	5410433	+	0	NA	Intergenic	Intergenic	280824	NR_110580	102723818	Hs.128107	NR_110580		LINC01248	-	long intergenic non-protein coding RNA 1248	ncRNA	0.014388	0.415771				154(GTCACCATGG,-,0.00),158(CCATGGCAAC,+,0.00)								8(CTGCTTCCTT,+,0.00)				136(ATAATGCATG,-,0.00),138(AATGCATGAC,+,0.00)									3
429	chr10	97922331	97922465	+	0	NA	intron (NM_001206528, intron 4 of 14)	intron (NM_001206528, intron 4 of 14)	-46501	NR_162124	113839520		NR_162124		MIR3085	-	microRNA 3085	ncRNA	0.014925	0.607407					14(TGCTGTAA,+,0.00)																				1
5176	chr1	222617517	222617923	+	0	NA	promoter-TSS (NM_001324062)	promoter-TSS (NM_001324062)	-377	NM_198551	375056	Hs.118474	NM_198551	ENSG00000154305	MIA3	ARNT|D320|TANGO|TANGO1|UNQ6077	MIA SH3 domain ER export factor 3	protein-coding	0.071429	0.670762				179(GTTGCCACGG,-,0.00)	228(TGCTGTCA,+,0.00)							19(CACAAACCAG,-,0.00)	214(GGAGAGGAGGAG,+,0.00),215(GAGAGGAGGAGG,+,0.00)	62(AGATGGCG,-,0.00)	116(GAGTCACG,+,0.00)										6
6612	chr14	75278684	75278913	+	0	NA	promoter-TSS (NM_005252)	promoter-TSS (NM_005252)	-30	NM_005252	2353	Hs.25647	NM_005252	ENSG00000170345	FOS	AP-1|C-FOS|p55	Fos proto-oncogene, AP-1 transcription factor subunit	protein-coding	0.117904	0.66087												8(GACGCAGCCG,-,0.00),177(GACTGAGCCG,-,0.00)													1
12115	chr18	44258070	44258290	+	0	NA	Intergenic	Intergenic	273517	NR_110792	101927921	Hs.464986	NR_110792	ENSG00000267337	LINC01478	-	long intergenic non-protein coding RNA 1478	ncRNA	0	0.475113					69(TGCTGACA,+,0.00),72(TGACATCC,-,0.00),157(TTCTGTCA,+,0.00)											130(CATATGCATT,-,0.00),132(TATGCATTAG,+,0.00)									2
8019	chr8	11867615	11867906	+	0	NA	intron (NM_147780, intron 1 of 11).2	CpG	327	NM_001317237	1508	Hs.520898	NM_001908	ENSG00000164733	CTSB	APPS|CPSB|RECEUP	cathepsin B	protein-coding	0.137457	0.784247													120(CGGGGAGGGGAG,+,0.00),121(GGGGAGGGGAGC,+,0.00)												1
5770	chr5	134737836	134738852	+	0	NA	promoter-TSS (NM_001745)	promoter-TSS (NM_001745)	-204	NM_001745	819	Hs.529846	NM_001745	ENSG00000164615	CAMLG	CAML|GET2	calcium modulating ligand	protein-coding	0.077756	0.627335			619(GGGGCGGTGC,-,0.00)		849(TGTCGGCT,-,0.00)		0(CCCTTTAA,+,0.00),323(CCGGCTAA,+,0.00),324(CGGCTAAG,+,0.00),881(CGGAGAAA,+,0.00)			178(TCTCGAGA,+,0.00),178(TCTCGAGA,-,0.00),191(TCTCGCTC,+,0.00),398(TCTCGAAA,-,0.00),412(CCTCGTGA,+,0.00),613(TCGCGTGG,-,0.00),799(CGTCGCTA,+,0.00)		55(CGGGTCTGTA,+,0.00),151(CGGTTTTCTT,+,0.00),324(CGGCTAAGTT,+,0.00),883(GAGAAAGCTG,-,0.00)	357(TGGGGGGAGGGG,+,0.00),358(GGGGGGAGGGGG,+,0.00),359(GGGGGAGGGGGG,+,0.00),360(GGGGAGGGGGGA,+,0.00),361(GGGAGGGGGGAG,+,0.00),362(GGAGGGGGGAGG,+,0.00),363(GAGGGGGGAGGG,+,0.00),364(AGGGGGGAGGGG,+,0.00),365(GGGGGGAGGGGG,+,0.00),366(GGGGGAGGGGGT,+,0.00)	586(AGATGGCG,-,0.00)	577(CCTCACTC,-,0.00)										8
6920	chr20	32536297	32536780	+	0	NA	intron (NM_001256798, intron 1 of 10)	CpG	26579	NR_110619	101929698	Hs.638392	NR_110619	ENSG00000277301	LOC101929698	-	uncharacterized LOC101929698	ncRNA	0.109731	0.72314			60(GCCCCACCCA,+,0.00),82(GAGGTGGGGC,-,0.00),248(GGGGAGGGGC,-,0.00),253(GGGGCGGGAA,-,0.00)	344(GTAACCATGG,-,0.00),348(CCATGGCAAC,+,0.00)	168(TGACAGCT,-,0.00),453(AGCTGTCA,+,0.00)		29(CGCGCTAA,+,0.00),113(CGCGCTAA,+,0.00)	227(CGCAGGCGCG,-,0.00)					92(TGGAGGGGGAGG,+,0.00),93(GGAGGGGGAGGG,+,0.00),94(GAGGGGGAGGGG,+,0.00),95(AGGGGGAGGGGA,+,0.00),96(GGGGGAGGGGAG,+,0.00),97(GGGGAGGGGAGT,+,0.00),248(GGGGAGGGGCGG,+,0.00),249(GGGAGGGGCGGG,+,0.00),393(TCCCCTCTCCCC,-,0.00),394(CCCCTCTCCCCG,-,0.00)							414(ACAGCCTGACTT,-,0.00)					7
3498	chr11	125625627	125625705	+	0	NA	promoter-TSS (NM_001330428)	promoter-TSS (NM_001330428)	242	NM_001330427	1111	Hs.24529	NM_001274	ENSG00000149554	CHEK1	CHK1	checkpoint kinase 1	protein-coding	0.128205	0.746835			67(GCACCGCCCA,+,0.00)																						1
6162	chrX	56563252	56563306	+	0	NA	promoter-TSS (NM_013444)	promoter-TSS (NM_013444)	-314	NM_013444	29978	Hs.179309	NM_013444	ENSG00000188021	UBQLN2	ALS15|CHAP1|DSK2|HRIHFB2157|N4BP4|PLIC2	ubiquilin 2	protein-coding	0.037037	0.454545		42(TACAGATTGC,+,0.00)																							1
8919	chr21	33479670	33480439	+	0	NA	promoter-TSS (NM_006134)	promoter-TSS (NM_006134)	-45	NR_040016	757	Hs.433668	NM_006134	ENSG00000142188	TMEM50B	C21orf4|HCVP7TP3	transmembrane protein 50B	protein-coding	0.118336	0.724675		57(CCCAGAAGGC,+,0.00)	311(GAGGCGGGGC,-,0.00),374(GGGGCGGGGC,-,0.00),379(GGGGCGGGAC,-,0.00),394(GGGGCGGGGA,-,0.00)							99(TTACGCGC,+,0.00),225(GCGCCACA,-,0.00),288(AGACGCGA,+,0.00),441(CCTCGCGA,+,0.00)		59(CAGAAGGCCG,-,0.00),232(AACCCTGCCG,-,0.00),624(CTGCTGCGTT,+,0.00)						130(CGGTTGCC,+,0.00)							5
2296	chr19	5578343	5578472	+	0	NA	Intergenic	Intergenic	-10373	NR_027064	257000	Hs.515575	NM_153375	ENSG00000223573	TINCR	LINC00036|NCRNA00036|PLAC2|onco-lncRNA-16	TINCR ubiquitin domain containing	ncRNA	0.062016	0.684615									56(GCCACCTAGTGG,+,0.00)			26(CGGCTGCGTT,+,0.00)													2
8495	chr8	140126480	140126920	+	0	NA	intron (NM_001160372, intron 17 of 22)	intron (NM_001160372, intron 17 of 22)	-26165	NR_144431	359809	Hs.26814	NR_144431	ENSG00000282164	PEG13	-	paternally expressed 13	ncRNA	0.022727	0.455782	136(CTAATTTGAA,+,0.00)				108(TGACATCA,-,0.00),115(ATCTGTCA,+,0.00),146(TTACAGCA,-,0.00)		201(TTAGCCAG,-,0.00),236(CTGGCTAA,+,0.00)			31(TAGCGATA,-,0.00),120(TCACAACA,-,0.00),202(TAGCCAGA,-,0.00),217(TAGCGAGA,-,0.00),235(TCTGGCTA,+,0.00),321(TAGCGTGG,-,0.00)		129(CAGCTTTCTA,+,0.00)													5
6020	chrX	1093768	1094720	+	0	NA	Intergenic	Intergenic	118405	NR_110830	64109	Hs.287729	NM_022148	ENSG00000205755	CRLF2	CRL2|CRLF2Y|TSLPR	cytokine receptor like factor 2	protein-coding	0.028361	0.480588	285(AGTCAATTAA,-,0.00),900(TGCTAATTGC,-,0.00)	547(TACAGATGGC,+,0.00)			112(TGACATCA,-,0.00),210(TGTCAGCC,-,0.00),305(GGCTGACA,+,0.00),357(TTCTGACA,+,0.00),360(TGACATAA,-,0.00),380(TGGCGGAA,-,0.00),506(TGACGGCT,-,0.00)		396(CAGTGTAA,+,0.00),883(CTGTTTTA,+,0.00)			533(TCTCGTGA,+,0.00),725(TCACGTTA,+,0.00)		247(TTGCTTTTTT,+,0.00),331(ATCAAAGCCA,-,0.00),340(AAAAATGCCC,-,0.00),484(AAAAGAGCGG,-,0.00),492(GGGCTCTCTT,+,0.00),607(CTGCCTTCTT,+,0.00),841(CTGCTGTGTG,+,0.00),880(CTGCTGTTTT,+,0.00)	927(TCTCCCCTCTCT,-,0.00),930(CCCCTCTCTTCC,-,0.00),931(CCCTCTCTTCCC,-,0.00)			916(GTAATGCATT,-,0.00),918(AATGCATTTT,+,0.00)			126(TACACCCCTC,-,0.00)	367(AAAACAGTGTGT,+,0.00)					10
1188	chr17	80175600	80175909	+	0	NA	intron (NM_001366385, intron 2 of 23)	intron (NM_001366385, intron 2 of 23)	-2754	NM_024110	79092	Hs.675480	NM_024110	ENSG00000141527	CARD14	BIMP2|CARMA2|PRP|PSORS2|PSS1	caspase recruitment domain family member 14	protein-coding	0.029126	0.664516													11(GGAAGGGAGGAG,+,0.00),12(GAAGGGAGGAGG,+,0.00)												1
6686	chr14	90815632	90815916	+	0	NA	intron (NM_001320421, intron 1 of 20)	intron (NM_001320421, intron 1 of 20)	643	NM_001320421	145567	Hs.655697	NM_001010854	ENSG00000165914	TTC7B	TTC7L1|c14_5685	tetratricopeptide repeat domain 7B	protein-coding	0.021127	0.575439		46(ACCATATGTT,-,0.00),61(ACCAGATTCC,+,0.00)					36(CCCCTTAA,+,0.00)					56(TACAAACCAG,-,0.00)													3
9348	chr9	114505418	114505807	+	0	NA	promoter-TSS (NM_001173425)	promoter-TSS (NM_001173425)	-139	NM_015404	25861	Hs.93836	NM_015404	ENSG00000095397	WHRN	CIP98|DFNB31|PDZD7B|USH2D|WI	whirlin	protein-coding	0.107969	0.7			98(GCCCCGCCCC,+,0.00)		155(TGACGTCC,-,0.00),331(TGCCGACA,+,0.00)		268(CTACCCCG,-,0.00),359(TTAGCCGG,-,0.00)					278(GGCAGAGCCG,-,0.00)	124(CCCGCCCCCTCC,-,0.00),125(CCGCCCCCTCCC,-,0.00)	152(AAATGACG,-,0.00)											6
9428	chr9	128340308	128341036	+	0	NA	5' UTR (NM_005094, exon 1 of 13)	5' UTR (NM_005094, exon 1 of 13)	145	NM_005094	10999	Hs.656699	NM_005094	ENSG00000167114	SLC27A4	ACSVL4|FATP4|IPS	solute carrier family 27 member 4	protein-coding	0.126374	0.758573			117(TGGGTGGGGC,-,0.00)				331(CGGGGTAG,+,0.00),407(CCGGCTAA,+,0.00),408(CGGCTAAA,+,0.00),537(ATAGACCG,-,0.00)		28(ACAGCAGGGGGC,-,0.00)	687(ACGCGTGA,-,0.00)	139(ACTACAACTCCC,-,0.00)	246(CGGCTCTGTG,+,0.00),429(CGGCTCCGTG,+,0.00),483(AACCGGGCCG,-,0.00)		633(CGCTATTT,+,0.00)											7
9977	chr6	96015595	96016237	+	0	NA	promoter-TSS (NM_006581)	promoter-TSS (NM_006581)	-58	NM_006581	10690	Hs.49117	NM_006581	ENSG00000172461	FUT9	Fuc-TIX	fucosyltransferase 9	protein-coding	0.076324	0.692068					68(TGCTGCCA,+,0.00)					178(TCGCCTCA,-,0.00),578(CCTCGCGA,+,0.00)		397(AGCGAAGCCG,-,0.00),527(GACAGCGCCG,-,0.00)	131(GAAGGGGGAAGG,+,0.00),133(AGGGGGAAGGAG,+,0.00),134(GGGGGAAGGAGG,+,0.00),135(GGGGAAGGAGGG,+,0.00),242(GCCTCCCTCCCC,-,0.00),277(TCTCCCCCTCTT,-,0.00),278(CTCCCCCTCTTC,-,0.00),279(TCCCCCTCTTCC,-,0.00),280(CCCCCTCTTCCC,-,0.00),281(CCCCTCTTCCCT,-,0.00),340(CCTCCTCCCCTC,-,0.00),341(CTCCTCCCCTCC,-,0.00),342(TCCTCCCCTCCC,-,0.00),343(CCTCCCCTCCCC,-,0.00),344(CTCCCCTCCCCC,-,0.00),345(TCCCCTCCCCCT,-,0.00),346(CCCCTCCCCCTC,-,0.00),347(CCCTCCCCCTCG,-,0.00),358(GCCTCCCTCCCC,-,0.00),359(CCTCCCTCCCCT,-,0.00),360(CTCCCTCCCCTC,-,0.00),361(TCCCTCCCCTCC,-,0.00),362(CCCTCCCCTCCA,-,0.00)						139(AAGGAGGGTA,+,0.00)						5
7195	chr3	10505497	10505612	+	0	NA	promoter-TSS (NM_001683)	promoter-TSS (NM_001683)	30	NM_001363862	491	Hs.268942	NM_001683	ENSG00000157087	ATP2B2	PMCA2|PMCA2a|PMCA2i	ATPase plasma membrane Ca2+ transporting 2	protein-coding	0.104348	0.75							47(CGGCTGAG,+,0.00)																		1
6203	chrX	83507952	83508276	+	0	NA	promoter-TSS (NM_000307)	promoter-TSS (NM_000307)	-176	NM_000307	5456	Hs.2229	NM_000307	ENSG00000196767	POU3F4	BRAIN-4|BRN-4|BRN4|DFN3|DFNX2|OCT-9|OTF-9|OTF9	POU class 3 homeobox 4	protein-coding	0.064815	0.587692	107(AGCCAATGGA,-,0.00),250(GCGATTGGCC,+,0.00)				309(AGATGTCA,+,0.00)		101(CTAGGCAG,-,0.00),172(CAGCCTAA,+,0.00),218(CGGGCTTA,+,0.00),273(GTAACCCG,-,0.00)							208(CGCTATTG,+,0.00)	89(CGCCACTC,-,0.00)				62(GGGGGGGGTA,+,0.00)						6
1265	chr2	5673831	5673962	+	0	NA	intron (NR_110580, intron 2 of 4)	intron (NR_110580, intron 2 of 4)	17222	NR_110580	102723818	Hs.128107	NR_110580		LINC01248	-	long intergenic non-protein coding RNA 1248	ncRNA	0.083969	0.681818			40(GAGGCGGAGA,-,0.00)									6(GACAGAGCTG,-,0.00)													2
7943	chr3	195658126	195658180	+	0	NA	non-coding (NR_003265, exon 1 of 15)	non-coding (NR_003265, exon 1 of 15)	114	NR_003265	727956	Hs.596261	NR_003265	ENSG00000242086	SDHAP2	SDHAL2|SDHALP2	succinate dehydrogenase complex flavoprotein subunit A pseudogene 2	pseudo	0.12963	0.763636																									0
1868	chr2	162099758	162100107	+	0	NA	Intergenic	Intergenic	-14509	NR_110255	101929532	Hs.639883	NR_110255	ENSG00000236841	LOC101929532	-	uncharacterized LOC101929532	ncRNA	0.014327	0.414286	316(TGCCAATTTC,-,0.00),326(TTGATTGACA,+,0.00)				7(TGTCGGCT,-,0.00),331(TGACAGCT,-,0.00)		18(CTGCATAA,+,0.00),86(CAGTGTAA,+,0.00),120(TTAATGTG,-,0.00)			248(TCGCAAAA,-,0.00)						17(TCTGCATAAC,+,0.00),296(ATCATGCAGT,-,0.00)									5
6615	chr14	75660793	75661700	+	0	NA	promoter-TSS (NM_015072)	promoter-TSS (NM_015072)	0	NM_015072	23093	Hs.709609	NM_015072	ENSG00000119685	TTLL5	CORD19|KIAA0998|STAMP	tubulin tyrosine ligase like 5	protein-coding	0.079383	0.638767	140(CTGATTGGCT,+,0.00),195(TGCCAATCAG,-,0.00)		82(TCCCCGCCCC,+,0.00),303(GGGGCGGAGA,-,0.00),797(GGGGTGGGGC,-,0.00)		9(TGGCAGCA,-,0.00),123(TTCCGTCA,+,0.00),392(TGACGACA,+,0.00)	701(GGCTTCCGGG,-,0.00)	214(CTGCCTAA,+,0.00),234(GTACGCCG,-,0.00),246(CGCCGTAA,+,0.00),281(CGGGTTTG,+,0.00),307(CGGAGAAA,+,0.00)	431(CGCCTGCGCA,-,0.00)		270(TAGCGGAA,-,0.00),822(TTTCGGGA,+,0.00)		312(AAAAAAACAG,-,0.00)	84(CCCGCCCCCTCC,-,0.00),85(CCGCCCCCTCCC,-,0.00),87(GCCCCCTCCCTC,-,0.00),88(CCCCCTCCCTCA,-,0.00),522(GGGAAGGAGGAG,+,0.00),523(GGAAGGAGGAGG,+,0.00),524(GAAGGAGGAGGG,+,0.00),526(AGGAGGAGGGAG,+,0.00),527(GGAGGAGGGAGG,+,0.00)					205(CGGTTGCC,+,0.00),456(CGGTTGCT,+,0.00)							10
12995	chr22	26512452	26512635	+	0	NA	promoter-TSS (NR_144529)	promoter-TSS (NR_144529)	11	NR_144529	100507599	Hs.405877	NR_144529		LOC100507599	-	uncharacterized LOC100507599	ncRNA	0.081967	0.625						13(CCCGGAAGCA,+,0.00),36(GCCGGAAATG,+,0.00)	96(CTACGGCG,-,0.00)			44(TGACGTTA,+,0.00)				41(AAATGACG,-,0.00)											4
9077	chr9	26892615	26892945	+	0	NA	promoter-TSS (NM_024828)	promoter-TSS (NM_024828)	22	NM_024828	79886	Hs.178357	NM_024828	ENSG00000120159	CAAP1	C9orf82|CAAP	caspase activity and apoptosis inhibitor 1	protein-coding	0.109091	0.65861						207(CACTTCCGGC,-,0.00)	121(CGGAGGAA,+,0.00),270(ATAACCAG,-,0.00)								204(CGTCACTT,-,0.00)										3
7043	chr20	49812698	49812943	+	0	NA	promoter-TSS (NR_048540)	promoter-TSS (NR_048540)	-8	NR_048537	23315	Hs.444202	NM_015266	ENSG00000197818	SLC9A8	NHE-8|NHE8	solute carrier family 9 member A8	protein-coding	0.114286	0.707317		90(GACAGAGGGC,+,0.00)	118(GCCCCGCCTC,+,0.00)		238(TGGCGGAA,-,0.00)	150(AGCGGAAGCC,+,0.00),157(GCCGGAAGCA,+,0.00)				13(TCCCGAAA,-,0.00)				235(AGATGGCG,-,0.00)				55(CGCTTTCT,+,0.00)							7
6882	chr20	20173187	20173629	+	0	NA	intron (NM_015585, intron 13 of 26)	L1MC1|LINE|L1	116762	NM_001167816	26074	Hs.729168	NM_015585	ENSG00000089101	CFAP61	C20orf26|CaM-IP3|dJ1002M8.3|dJ1178H5.4	cilia and flagella associated protein 61	protein-coding	0.002262	0.376975	283(TTCTAATCAG,-,0.00)				171(ATCTGACA,+,0.00),256(TGTCATCA,-,0.00)		35(TAAAGCTG,-,0.00),285(CTAATCAG,-,0.00),311(CTGTTTTA,+,0.00),388(CTGTTTAG,+,0.00)			375(TTTGGTGA,+,0.00)		33(AATAAAGCTG,-,0.00)				29(TATGAATAAA,+,0.00)									6
8492	chr8	136474936	136475306	+	0	NA	Intergenic	Intergenic	-55677	NR_147196	107986980	Hs.549694	NR_147196	ENSG00000254101	LINC02055	-	long intergenic non-protein coding RNA 2055	ncRNA	0	0.363881	282(TTAATTAGCA,+,0.00)	217(GCCATCTGTG,-,0.00),298(AACAGAGTGC,+,0.00)					148(CTGCTAAA,+,0.00),292(CCCATTAA,+,0.00)					132(AACAGAACAG,-,0.00),252(CAGCTGTTTT,+,0.00),255(CTGTTTTCTT,+,0.00),324(CAGCTTTTTA,+,0.00)				30(TTTGCATTTA,+,0.00),94(TATGAATAAT,+,0.00),119(TATACATAAG,+,0.00)									5
12940	chr22	17369108	17369556	+	0	NA	promoter-TSS (NM_001290047)	promoter-TSS (NM_001290047)	-128	NM_001290047	27443	Hs.231895	NM_031413	ENSG00000099954	CECR2	-	CECR2 histone acetyl-lysine reader	protein-coding	0.104911	0.752784		349(CCCATCTGTT,-,0.00)	201(GCCCCGCCCC,+,0.00),206(GCCCCTCCCC,+,0.00),243(GGGGTGGGGC,-,0.00),284(GCCCCGCCCC,+,0.00),307(GCCCCTCCCC,+,0.00)				17(CCCTTTAA,+,0.00),357(TTTCTCCG,-,0.00)			132(CCTCGTGA,+,0.00),134(TCGTGAGA,-,0.00),271(TGTGGCGC,+,0.00)			202(CCCCGCCCCTCC,-,0.00),203(CCCGCCCCTCCC,-,0.00),204(CCGCCCCTCCCC,-,0.00),205(CGCCCCTCCCCC,-,0.00),206(GCCCCTCCCCCT,-,0.00),207(CCCCTCCCCCTC,-,0.00),208(CCCTCCCCCTCC,-,0.00),209(CCTCCCCCTCCC,-,0.00),210(CTCCCCCTCCCT,-,0.00),286(CCCGCCCCCTCC,-,0.00),287(CCGCCCCCTCCT,-,0.00)												5
11006	chr15	56243722	56244110	+	0	NA	promoter-TSS (NM_022841)	promoter-TSS (NM_022841)	-37	NM_022841	64864	Hs.745089	NM_022841	ENSG00000181827	RFX7	RFXDC2	regulatory factor X7	protein-coding	0.14433	0.791774			204(GGGGCGTGGA,-,0.00)							365(TGGCGAGA,-,0.00)					52(CGCCACTC,-,0.00)										3
8633	chr13	36346248	36346915	+	0	NA	promoter-TSS (NM_001142296)	promoter-TSS (NM_001142296)	150	NR_045181	100507135	Hs.631781	NR_045180	ENSG00000120664	SPART-AS1	C13orf43|SPG20-AS1|SPG20OS	SPART antisense RNA 1	ncRNA	0.11994	0.681138				131(CCGTGGCAAC,+,0.00)			62(TTACACTG,-,0.00),634(CTGATTAT,+,0.00)	507(CGCCTGCGCA,-,0.00)		174(TCGCGTCA,-,0.00),256(TCACGTGA,+,0.00),256(TCACGTGA,-,0.00),438(CCTCGCGA,+,0.00),440(TCGCGAGT,-,0.00)		138(AACCAAGACG,-,0.00),220(CACAGAGCCC,-,0.00)					255(GTCACGTG,-,0.00)								6
12017	chr18	12376828	12376988	+	0	NA	intron (NM_006796, intron 1 of 16)	CpG	368	NM_006796	10939	Hs.726355	NM_006796	ENSG00000141385	AFG3L2	SCA28|SPAX5	AFG3 like matrix AAA peptidase subunit 2	protein-coding	0.11875	0.782609					67(TGACGTCC,-,0.00)	85(GCCGGAAGTG,+,0.00)																			2
8091	chr8	27774158	27774620	+	0	NA	promoter-TSS (NM_001017420)	promoter-TSS (NM_001017420)	-165	NM_001017420	157570	Hs.99480	NM_001017420	ENSG00000171320	ESCO2	2410004I17Rik|EFO2|EFO2p|RBS|hEFO2	establishment of sister chromatid cohesion N-acetyltransferase 2	protein-coding	0.058442	0.561555	341(GGCCAATCGG,-,0.00)		278(TGGGCGGGGC,-,0.00)				92(TTACCCCG,-,0.00)			55(TGTCGCCA,+,0.00),57(TCGCCAGG,-,0.00),248(GCGCGAGA,-,0.00)	138(ACTACAATTCCC,-,0.00)	162(AACAAGGCCC,-,0.00),185(CGGCGTTGCT,+,0.00),358(CGGCTTCCTC,+,0.00)				9(TTTATTTATT,-,0.00),13(TTTATTTATT,-,0.00),17(TTTATTTATT,-,0.00),21(TTTATTTATT,-,0.00),25(TTTATTTATT,-,0.00)									7
10943	chr15	42495171	42495821	+	0	NA	promoter-TSS (NM_003825)	promoter-TSS (NM_003825)	-138	NM_003825	8773	Hs.511149	NM_003825	ENSG00000092531	SNAP23	HsT17016|SNAP-23|SNAP23A|SNAP23B	synaptosome associated protein 23	protein-coding	0.055385	0.529954	384(GTGATTGGCT,+,0.00)	167(GACATATTGA,+,0.00)					28(TTCCTCCG,-,0.00),319(CCGGTTAA,+,0.00)	458(CGCGCAGGCG,+,0.00),460(CGCAGGCGCG,-,0.00)				66(ACGCTTTGTT,+,0.00)				276(ATTGCATGAA,+,0.00)		209(CGCTTTCT,+,0.00)							7
5570	chr5	81851458	81852093	+	0	NA	Intergenic	Intergenic	-100522	NM_001256734	23635	Hs.102735	NM_012446	ENSG00000145687	SSBP2	HSPC116|SOSS-B2	single stranded DNA binding protein 2	protein-coding	0.044094	0.544025					209(GGCTGTCA,+,0.00),613(TGCTGACA,+,0.00)	602(CCCGGAAGTT,+,0.00)	48(TTAAGCAG,-,0.00),99(CTGTTTAA,+,0.00),434(CTAACGCG,-,0.00),598(TTATCCCG,-,0.00)			82(TTTGGCTA,+,0.00)		254(AACAAAGAGG,-,0.00),310(AAAGAAGCAG,-,0.00)				88(TAAATGCATG,-,0.00),90(AATGCATGTC,+,0.00)									6
6816	chr20	2873202	2873791	+	0	NA	promoter-TSS (NM_080840)	promoter-TSS (NM_080840)	0	NM_080840	5786	Hs.269577	NM_002836	ENSG00000132670	PTPRA	HEPTP|HLPR|HPTPA|HPTPalpha|LRP|PTPA|PTPRL2|R-PTP-alpha|RPTPA	protein tyrosine phosphatase receptor type A	protein-coding	0.142615	0.742373	247(AGCCAATGAA,-,0.00)		181(AGGGCGGGGC,-,0.00),507(GAGGCGGAGC,-,0.00),537(GTCCCGCCCA,+,0.00)		357(TGCCGCCA,+,0.00)		389(CTCAGCCG,-,0.00)					313(GACAGAGACG,-,0.00)													5
1103	chr17	68205274	68205813	+	0	NA	promoter-TSS (NM_001346481)	promoter-TSS (NM_001346481)	-586	NM_001346473	51321	Hs.293560	NM_016627	ENSG00000196704	AMZ2	-	archaelysin family metallopeptidase 2	protein-coding	0.12987	0.751852						433(GGCTTCCGCT,-,0.00)	39(CTCAGCCG,-,0.00),232(CGGCTGAA,+,0.00)			18(TTTCGCGA,+,0.00),181(TGTGGCGC,+,0.00),192(TCACGTGA,+,0.00),192(TCACGTGA,-,0.00)			350(TCCCTCCTCCTC,-,0.00),351(CCCTCCTCCTCC,-,0.00),368(CCCTTCTCCCCC,-,0.00)		158(CCTCACTC,-,0.00)		193(CACGTGAC,+,0.00)		28(TACGCGCCCC,-,0.00)						7
6165	chrX	63754943	63755486	+	0	NA	promoter-TSS (NM_001353923)	promoter-TSS (NM_001353923)	2	NM_001353923	23229	Hs.54697	NM_015185	ENSG00000131089	ARHGEF9	COLLYBISTIN|EIEE8|HPEM-2|PEM-2|PEM2	Cdc42 guanine nucleotide exchange factor 9	protein-coding	0.06814	0.621324	343(CGCCAATCAG,-,0.00)	277(AACAGATGCC,+,0.00)	309(GGGGCGGGAC,-,0.00)		257(TGACATAC,-,0.00)					534(TCACGTGA,+,0.00),534(TCACGTGA,-,0.00)		199(CTGCCTTTTT,+,0.00)	495(AGGGAGGGAAGG,+,0.00),496(GGGAGGGAAGGG,+,0.00),497(GGAGGGAAGGGA,+,0.00)				533(ATCACGTG,-,0.00)		442(GGGGCGGATA,+,0.00)						9
8991	chr9	4433409	4434086	+	0	NA	Intergenic	Intergenic	-56721	NM_004170	6505	Hs.444915	NM_004170	ENSG00000106688	SLC1A1	DCBXA|EAAC1|EAAT3|SCZD18	solute carrier family 1 member 1	protein-coding	0.013294	0.449853	184(ATGATTTGCA,+,0.00)	307(CCCATCTGTG,-,0.00)	543(TGGGCGTGGT,-,0.00)							6(GAGCGAGA,-,0.00)						38(AATAAATAAA,+,0.00),42(AATAAATAAA,+,0.00),188(TTTGCATAAG,+,0.00)									5
5794	chr5	139105536	139106175	+	0	NA	intron (NM_022464, intron 3 of 9)	intron (NM_022464, intron 3 of 9)	92513	NM_001037633	64374	Hs.483521	NM_022464	ENSG00000120725	SIL1	BAP|MSS|ULG5	SIL1 nucleotide exchange factor	protein-coding	0.023474	0.529687	432(TGCCAAACTG,-,0.00)	163(GGCAGATGGC,+,0.00)					466(CAGCATAA,+,0.00)			589(TAGCCTGA,-,0.00),606(TAGCAAAA,-,0.00)		28(AACAGAGTAG,-,0.00),368(AAAGGAGCCG,-,0.00),422(AGCGAAGCCG,-,0.00)	484(AGGGGAGGGGGA,+,0.00),485(GGGGAGGGGGAC,+,0.00)			86(ATAATGCATG,-,0.00)		182(AGCAATCG,-,0.00)			432(TGCCAAACTGTC,+,0.00)				9
6989	chr20	41693115	41693359	+	0	NA	Intergenic	CpG	-74860	NM_032221	84181	Hs.740645	NM_032221	ENSG00000124177	CHD6	CHD-6|CHD5|RIGB	chromodomain helicase DNA binding protein 6	protein-coding	0.069672	0.640816			139(GAGGCGGGGC,-,0.00)		178(TTCCGTCA,+,0.00)					63(TAACGTGA,-,0.00),82(TCCCGCTA,+,0.00)	52(GGGCAATGTAGT,+,0.00)		170(CTCCTCCCTTCC,-,0.00)												5
13186	chr22	48257725	48257901	+	0	NA	Intergenic	Intergenic	-16551	NR_036172	100422916		NR_036172	ENSG00000266508	MIR3201	-	microRNA 3201	ncRNA	0.022727	0.423729	161(CTGACTGGTA,+,0.00)									93(TGTCGTTA,+,0.00)		10(CTGCTCTCTT,+,0.00)										2(ATTTAGCACTGC,+,0.00)			4
8616	chr13	32427997	32428326	+	0	NA	promoter-TSS (NR_148478)	promoter-TSS (NR_148478)	-31	NM_001353629	90634	Hs.732118	NM_052818	ENSG00000139597	N4BP2L1	CG018	NEDD4 binding protein 2 like 1	protein-coding	0.057751	0.654545													211(CCCCTCCTTTCC,-,0.00)		129(AAGTCACG,+,0.00),307(GGGTGACG,+,0.00)										2
12811	chr12	111766789	111767121	+	0	NA	promoter-TSS (NM_001204889)	promoter-TSS (NM_001204889)	22	NM_000690	217	Hs.604551	NM_000690	ENSG00000111275	ALDH2	ALDH-E2|ALDHI|ALDM	aldehyde dehydrogenase 2 family member	protein-coding	0.114458	0.747748	95(TCCATTGGCT,+,0.00)		68(GCCCCGCCCC,+,0.00),79(GGCCCGCCCC,+,0.00),112(GGGGCGGGGA,-,0.00)		243(TGTCAGCC,-,0.00)		181(CTAGCCCG,-,0.00)																		4
8760	chr13	77828746	77829223	+	0	NA	intron (NR_103853, intron 2 of 6)	intron (NR_103853, intron 2 of 6)	10047	NR_103853	100505518	Hs.742215	NR_103853		EDNRB-AS1	-	EDNRB antisense RNA 1	ncRNA	0.002096	0.366109		61(GCAATCTTTT,-,0.00)					367(TTAAACTG,-,0.00)																		2
1007	chr17	50783203	50783505	+	0	NA	Intergenic	Intergenic	14704	NR_107026	102466918		NR_107026	ENSG00000278672	MIR8059	hsa-mir-8059	microRNA 8059	ncRNA	0.016556	0.570957							233(TAAAGCCG,-,0.00),254(CTGGTTAT,+,0.00)					173(CTGCATTTTT,+,0.00)				172(CCTGCATTTT,+,0.00)									3
2403	chr19	13207170	13207264	+	0	NA	3' UTR (NM_001127221, exon 47 of 47)	3' UTR (NM_001127221, exon 47 of 47)	56806	NM_004907	9592	Hs.501629	NM_004907	ENSG00000160888	IER2	ETR101	immediate early response 2	protein-coding	0.074468	0.768421									32(GCCCTCTCCCGG,+,0.00)																1
6089	chrX	41923243	41923956	+	0	NA	promoter-TSS (NM_001367721)	promoter-TSS (NM_001367721)	-45	NM_001367721	8573	Hs.495984	NM_003688	ENSG00000147044	CASK	CAGH39|CAMGUK|CMG|FGS4|LIN2|MICPCH|MRXSNA|TNRC8|hCASK	calcium/calmodulin dependent serine protein kinase	protein-coding	0.158485	0.77591		365(GCCTTCTGCT,-,0.00)	372(GCTCCGCCCC,+,0.00),479(GCTCCGCCCA,+,0.00),639(GAGGCGGGGC,-,0.00)					539(GGCGCATGCG,+,0.00),541(CGCATGCGCG,-,0.00)		7(TCTCGCGC,+,0.00),136(TCGCGTCG,-,0.00),323(TCGCGGGA,-,0.00)		128(CGGCTCCGTC,+,0.00),681(GACCAAGCCG,-,0.00)	274(TCTCCTCCTCCC,-,0.00),438(GCCCTCCTCCCC,-,0.00),439(CCCTCCTCCCCC,-,0.00),440(CCTCCTCCCCCG,-,0.00),517(GGGAAAGGGGAG,+,0.00)												6
6833	chr20	5846082	5846560	+	0	NA	intron (NM_001303478, intron 3 of 3)	intron (NM_001303478, intron 3 of 3)	-65189	NM_001819	1114	Hs.516874	NM_001819	ENSG00000089199	CHGB	SCG1	chromogranin B	protein-coding	0.014644	0.392484	308(TTAATTAGCT,+,0.00)	130(GACAGATTGT,+,0.00)		372(GTTGCCATAG,-,0.00),376(CCATAGCAAC,+,0.00)			87(CTCTTTAA,+,0.00),214(CTGCTGAA,+,0.00),256(TTAAAGTG,-,0.00),326(TTAATGTG,-,0.00),341(CGCAGTAA,+,0.00),345(GTAAACAG,-,0.00),427(CTGCTTAC,+,0.00)			276(TTACGCGT,+,0.00),278(ACGCGTAA,-,0.00)		54(TGGCTCTGTT,+,0.00)				220(AATATGTATG,-,0.00)							59(CTGTTTTGATAG,+,0.00)		8
10499	chr4	76949548	76950107	+	0	NA	promoter-TSS (NM_018243)	promoter-TSS (NM_018243)	75	NM_001306147	55752	Hs.128199	NM_018243	ENSG00000138758	SEPTIN11	2024-09-11	septin 11	protein-coding	0.119857	0.748214		205(AGCAGATGCC,+,0.00)					175(ATAAAGCG,-,0.00),176(TAAAGCGG,-,0.00),310(CGGCGTAA,+,0.00),542(CGGGGTTA,+,0.00)					174(AATAAAGCGG,-,0.00)													3
4175	chr1	21176621	21177158	+	0	NA	promoter-TSS (NM_001198801)	promoter-TSS (NM_001198801)	8	NM_001198802	8672	Hs.467084	NM_003760	ENSG00000075151	EIF4G3	eIF-4G 3|eIF4G 3|eIF4GII	eukaryotic translation initiation factor 4 gamma 3	protein-coding	0.106145	0.678439			83(GAGGCGGAGA,-,0.00)	36(CCGTGACAAC,+,0.00)			155(CGGAGGAA,+,0.00),469(TTACAGCG,-,0.00)			173(TCTCGGTA,+,0.00),188(TCAGGCGA,+,0.00),521(TTGCGAGA,-,0.00)		337(CGGCTCTTTC,+,0.00),364(CGGGATTCTT,+,0.00),502(ACCAAAGGCG,-,0.00)	145(TCCCCCTCCCCG,-,0.00)		210(CTTCACTC,-,0.00)			312(GGAAACCG,-,0.00)	143(TATCCCCCTC,-,0.00)						9
1907	chr2	170224546	170225049	+	0	NA	intron (NM_001083615, intron 6 of 33)	intron (NM_001083615, intron 6 of 33)	46650	NR_045684	140469	Hs.671900	NM_138995	ENSG00000071909	MYO3B	-	myosin IIIB	protein-coding	0.013917	0.402778	223(AGCTAATCAG,-,0.00)	197(TCCATCTGCT,-,0.00)		318(CCATAACAAC,+,0.00)	62(TTCCGCCA,+,0.00),257(TGACGGCT,-,0.00),387(TTATGCCA,+,0.00),447(AGATGACA,+,0.00)		103(TAAAACAG,-,0.00),225(CTAATCAG,-,0.00)					375(TGCCTTTGTT,+,0.00)	181(TCTCCCCCTCTT,-,0.00)			68(CATGCATTAA,+,0.00),86(TATATGCAGC,-,0.00),337(CTAATGCAGA,-,0.00)		312(CGGTTGCC,+,0.00)		134(AAAACAGACTTG,+,0.00)					10
11467	chr7	41133529	41133894	+	0	NA	TTS (NR_110832)	TTS (NR_110832)	32107	NR_110832	101928773	Hs.382363	NR_110832	ENSG00000224017	LINC01449	-	long intergenic non-protein coding RNA 1449	ncRNA	0.016438	0.521858	215(TTCATTAGCA,+,0.00),236(CTAATTGCCA,+,0.00)				296(TGATGACA,+,0.00),325(TGTCAGAA,-,0.00),347(TGCTGTCA,+,0.00)					187(CCTCGTGA,+,0.00)		15(CTGCTTTCTA,+,0.00),175(GGGCTTTTTC,+,0.00)	45(AGAAGAAGGGGG,+,0.00),51(AGGGGGTGGGGG,+,0.00),116(TGGAGGGGGGGC,+,0.00)		150(GAGTGACT,+,0.00),350(TGTCACTC,-,0.00)	211(TTTATTCATT,-,0.00)									7
7147	chr20	64255381	64255806	+	0	NA	promoter-TSS (NM_018257)	promoter-TSS (NM_018257)	-102	NM_001104925	55251	Hs.744845	NM_018257	ENSG00000203880	PCMTD2	C20orf36	protein-L-isoaspartate (D-aspartate) O-methyltransferase domain containing 2	protein-coding	0.127059	0.751174							117(TTAGGGAG,-,0.00),200(CGGCCTAG,+,0.00),284(CCCTTTAA,+,0.00),373(TTACGGCG,-,0.00)	305(GGCGCATGCG,+,0.00),307(CGCATGCGCA,-,0.00),329(TGCGCAGGCG,+,0.00),331(CGCAGGCGCA,-,0.00)				94(AGCAAAGGCG,-,0.00)													3
11310	chr7	6008684	6009327	+	0	NA	promoter-TSS (NM_001362787)	promoter-TSS (NM_001362787)	44	NM_001322008	5395	Hs.632637	NM_000535	ENSG00000122512	PMS2	HNPCC4|MLH4|PMS2CL|PMSL2	PMS1 homolog 2, mismatch repair system component	protein-coding	0.07776	0.642857	413(CCCATTGGCT,+,0.00),536(GGCCAATCAG,-,0.00)		396(GCTCCGCCTC,+,0.00)		519(TGACGTCA,+,0.00),519(TGACGTCA,-,0.00)	287(ACCGGAAGAC,+,0.00)	459(CGGCAAAA,+,0.00)		187(CCTCCAGGGGGC,-,0.00)	203(TCGCCACG,-,0.00),273(GCGCGAGA,-,0.00),514(CTTCGTGA,+,0.00),609(CGTCGTGA,+,0.00)		17(CGGCCCTGTG,+,0.00),74(CACAGGGCCG,-,0.00),216(CGGCCATGTT,+,0.00),495(TGGCTCTGTC,+,0.00)			174(CGCCACTC,-,0.00),475(CGTCTCTC,-,0.00)			624(CGGTTTCT,+,0.00)	349(GATCCGCCTC,-,0.00)						11
3215	chr11	72814269	72814501	+	0	NA	promoter-TSS (NM_033388)	promoter-TSS (NM_033388)	-26	NM_033388	89849	Hs.653186	NM_033388	ENSG00000168010	ATG16L2	ATG16B|WDR80	autophagy related 16 like 2	protein-coding	0.146552	0.781116			112(GCCCCGCCCC,+,0.00)		89(TGGCGTCA,-,0.00)					89(TGGCGTCA,-,0.00)															3
9173	chr9	76603284	76603882	+	0	NA	Intergenic	MLT1F2|LTR|ERVL-MaLR	88832	NM_001308051	158471	Hs.262857	NM_015225	ENSG00000106772	PRUNE2	BMCC1|BNIPXL|C9orf65|KIAA0367	prune homolog 2 with BCH domain	protein-coding	0.001672	0.429048	77(TGCCAATCTT,-,0.00)	282(TCCATCTGCT,-,0.00)					113(CTGCATAA,+,0.00),196(CTGCTTAG,+,0.00)			238(TTTGGCTA,+,0.00)		196(CTGCTTAGTT,+,0.00)	437(AGAGAGAGGGGA,+,0.00)		490(GAGTGACA,+,0.00)										7
3818	chr16	55944361	55944759	+	0	NA	intron (NM_001190158, intron 2 of 13)	intron (NM_001190158, intron 2 of 13)	11471	NM_001190158	221223	Hs.350800	NM_145024	ENSG00000159398	CES5A	CAUXIN|CES4C1|CES5|CES7|HEL126	carboxylesterase 5A	protein-coding	0.020101	0.528822	94(TGCCACTCAG,-,0.00),130(TGCCAATTCT,-,0.00)	168(GCCGTCTGCT,-,0.00)			120(AGCTGTCA,+,0.00),206(TTACATCA,-,0.00)		173(CTGCTTTA,+,0.00)		105(CCACTAGATGGC,-,0.00)				22(GGGAGAGGGAAG,+,0.00)	110(AGATGGCG,-,0.00)						142(AAAAAAGGGTGT,+,0.00)					8
8682	chr13	45418349	45418548	+	0	NA	promoter-TSS (NM_001286806)	promoter-TSS (NM_001286806)	7	NM_001286806	253512	Hs.591230	NM_001010875	ENSG00000174032	SLC25A30	KMCP1	solute carrier family 25 member 30	protein-coding	0.095477	0.69			81(GCCCCGCCCC,+,0.00),178(GGGGCGGGGC,-,0.00)		129(TTCTGCCA,+,0.00),153(TGACAGCC,-,0.00)					141(TAGCCACA,-,0.00)		27(AAAAATGCCG,-,0.00)	175(GGAGGGGCGGGG,+,0.00)												5
3603	chr16	3152766	3153078	+	0	NA	Intergenic	tRNA-Arg-AGG|tRNA|tRNA	8631	NR_132322	197350	Hs.434132	NR_132322	ENSG00000228146	CASP16P	CASP16	caspase 16, pseudogene	pseudo	0.054487	0.543131							200(CGGGGTAA,+,0.00)			112(AAGCGACA,-,0.00)					86(GAGTGATG,+,0.00)				129(TATCCGCCCC,-,0.00)						4
7521	chr3	88955237	88955582	+	0	NA	Intergenic	Intergenic	-152212	NM_182644	2042	Hs.123642	NM_005233	ENSG00000044524	EPHA3	EK4|ETK|ETK1|HEK|HEK4|TYRO4	EPH receptor A3	protein-coding	0.014493	0.416185	116(CTCATTTGCA,+,0.00)				102(ATCTGTCA,+,0.00),105(TGTCATAT,-,0.00),193(TGATGTCA,+,0.00),196(TGTCAGCA,-,0.00),215(TGATGCCA,+,0.00),280(AGCTGTCA,+,0.00)					318(TGTCATGA,+,0.00)						25(TTTGAATATA,+,0.00)									4
8166	chr8	42140000	42140902	+	0	NA	Intergenic	CpG	-12495	NM_001134296	10947	Hs.654529	NM_006803	ENSG00000070718	AP3M2	AP47B|CLA20|P47B	adaptor related protein complex 3 subunit mu 2	protein-coding	0.092018	0.6567		453(GCCGTATGGT,-,0.00)	404(TCCCCGCCTT,+,0.00),853(TTACCGCCCA,+,0.00)	363(GTCACCATGG,-,0.00),367(CCATGGCAAC,+,0.00)	481(TGTTGTCA,+,0.00),484(TGTCAAAA,-,0.00)		335(TTCAGCCG,-,0.00),408(CGCCTTAG,+,0.00),567(TTTCTCCG,-,0.00)					10(CCGCATTGTT,+,0.00),762(CGGCTTCCTC,+,0.00)	431(GCTCCCCTCCCC,-,0.00),432(CTCCCCTCCCCC,-,0.00),433(TCCCCTCCCCCG,-,0.00)		654(CATCACTC,-,0.00)										8
8815	chr13	103948389	103948704	+	0	NA	Intergenic	Intergenic	523346	NR_126374	104326190	Hs.334381	NR_126374	ENSG00000234551	LINC01309	TCONS_l2_00007459	long intergenic non-protein coding RNA 1309	ncRNA	0.015873	0.439873	172(TGTCAATCAG,-,0.00),227(TGCCAATGCC,-,0.00)				57(TTCTGTCA,+,0.00)							64(AACAATGACG,-,0.00),244(AAAAGACCCG,-,0.00)		66(CAATGACG,-,0.00)											4
12242	chr18	75916138	75916561	+	0	NA	Intergenic	CpG	-203946	NR_134646	100505853	Hs.146758	NR_134646	ENSG00000261194	LINC01898	-	long intergenic non-protein coding RNA 1898	ncRNA	0.125296	0.71934	72(TGCAAATCTG,-,0.00)		327(TGGGAGGGGC,-,0.00)	355(GTTACCATGG,-,0.00),359(CCATGGCGAC,+,0.00)	40(TTCCGACA,+,0.00)							161(CACAGAGCCC,-,0.00)													5
8218	chr8	60848205	60848600	+	0	NA	intron (NM_017780, intron 23 of 37)	intron (NM_017780, intron 23 of 37)	107143	NM_001316690	55636	Hs.20395	NM_017780	ENSG00000171316	CHD7	CRG|HH5|IS3|KAL5	chromodomain helicase DNA binding protein 7	protein-coding	0.020253	0.530303	198(GGCTAATCAG,-,0.00)	163(ACCATCTGTC,-,0.00)		103(GTTGCCAGGC,-,0.00)	166(ATCTGTCA,+,0.00)		200(CTAATCAG,-,0.00),369(CGGATAAG,+,0.00)						284(TTTCCCCCCTCT,-,0.00)					101(CGGTTGCC,+,0.00)							7
4548	chr1	78004774	78005067	+	0	NA	promoter-TSS (NM_001317103)	promoter-TSS (NM_001317103)	-19	NM_007034	11080	Hs.13852	NM_007034	ENSG00000162616	DNAJB4	DNAJW|DjB4|HLJ1	DnaJ heat shock protein family (Hsp40) member B4	protein-coding	0.017065	0.431973	221(CTGATTAACT,+,0.00)	262(AGAATCTGTT,-,0.00)		269(GTTGCTAAGA,-,0.00)	45(TGACGTCC,-,0.00)		221(CTGATTAA,+,0.00)			89(TAGTGAAA,-,0.00),268(TGTTGCTA,+,0.00)		242(CAGCTTGGTT,+,0.00)			42(AAGTGACG,+,0.00)					241(CCAGCTTGGTTT,-,0.00)					9
10661	chr4	123616956	123617358	+	0	NA	Intergenic	Intergenic	-32834	NR_027105	285419	Hs.535763	NR_027105	ENSG00000249464	LINC01091	-	long intergenic non-protein coding RNA 1091	ncRNA	0.012438	0.444169	370(TTGTTTGGCT,+,0.00)			165(GTTGCCTGGG,-,0.00)	151(TGTCATCT,-,0.00),260(TTACATAA,-,0.00),349(GGATGTCA,+,0.00)		18(CTGAGTAG,+,0.00),54(CTAGGCCG,-,0.00)			148(TAGTGTCA,-,0.00),389(TAGCAACA,-,0.00)		133(CTGTTTTTTT,+,0.00)													6
3465	chr11	122158999	122159698	+	0	NA	intron (NR_024430, intron 2 of 3)	intron (NR_024430, intron 2 of 3)	-2235	NR_137187	399959	Hs.44098	NR_024430	ENSG00000255248	MIR100HG	AGD1|linc-NeD125|lncRNA-N2	mir-100-let-7a-2-mir-125b-1 cluster host gene	ncRNA	0.020029	0.471429	37(TTCTAATTAG,-,0.00),39(CTAATTAGAA,+,0.00)	681(GCATTCTGGC,-,0.00)	359(TGGGAGGGGC,-,0.00)	542(GTTGCTAAGG,-,0.00)	233(TGGCAGAA,-,0.00),464(TGTCAGAA,-,0.00)		513(CACATTAA,+,0.00)			418(TCACCAAA,-,0.00)		136(CGCCGTTGTT,+,0.00)	68(GGGGAGGGGTGG,+,0.00),90(AAGGGAGGAGGG,+,0.00),376(GGAAGGGAGGAG,+,0.00),380(GGGAGGAGAAGG,+,0.00)		412(CCTCACTC,-,0.00)	529(TAAATGCAGA,-,0.00),655(TCTGCATTAA,+,0.00)			94(GAGGAGGGTA,+,0.00)						12
9789	chr6	36442642	36442769	+	0	NA	promoter-TSS (NM_173562)	promoter-TSS (NM_173562)	-62	NR_104481	222658	Hs.188757	NM_173562	ENSG00000112078	KCTD20	C6orf69|dJ108K11.3	potassium channel tetramerization domain containing 20	protein-coding	0.070866	0.507812										12(CTACGCTA,+,0.00)															1
13128	chr22	41947041	41947256	+	0	NA	promoter-TSS (NM_001304371)	promoter-TSS (NM_001304371)	4	NM_001304371	79019	Hs.208912	NM_024053	ENSG00000100162	CENPM	C22orf18|CENP-M|PANE1	centromere protein M	protein-coding	0.088372	0.648148			138(TAGGCGGGGC,-,0.00)							149(TCGCGGGA,-,0.00)		34(ATCACAGCCG,-,0.00)						175(AGGAACCG,-,0.00)							4
10059	chr6	112033647	112034078	+	0	NA	Intergenic	Intergenic	-20213	NM_003880	8838	Hs.558428	NM_003880	ENSG00000112761	CCN6	LIBC|PPAC|PPD|WISP-3|WISP3	cellular communication network factor 6	protein-coding	0.011601	0.451389					407(TGACAGCT,-,0.00)		313(CTGCATAA,+,0.00),321(TTAGGGAG,-,0.00)									312(ACTGCATAAT,+,0.00)			271(GAGCCGTGTA,+,0.00)						4
12718	chr12	96906897	96907378	+	0	NA	promoter-TSS (NM_152905)	promoter-TSS (NM_152905)	-120	NM_152905	121441	Hs.270084	NM_152905	ENSG00000139350	NEDD1	GCP-WD|TUBGCP7	NEDD1 gamma-tubulin ring complex targeting factor	protein-coding	0.091476	0.676349			143(GGGGCGTGGA,-,0.00),174(TTCCCGCCCT,+,0.00),305(GGGGCGGGAC,-,0.00)		294(TGACGTCA,+,0.00),294(TGACGTCA,-,0.00)	312(GACTTCCGGC,-,0.00),349(GCCGGAAGCC,+,0.00)	38(CAGGCTAA,+,0.00),91(GTAAACAG,-,0.00)					383(CTGTTGTGTT,+,0.00)			297(CGTCACTC,-,0.00)										6
7324	chr3	43153489	43154101	+	0	NA	Intergenic	Intergenic	-47716	NM_032806	84892	Hs.745002	NM_032806	ENSG00000144647	POMGNT2	AGO61|C3orf39|GTDC2|MDDGA8|MDDGC8	protein O-linked mannose N-acetylglucosaminyltransferase 2 (beta 1,4-)	protein-coding	0.021242	0.525285	59(CCACTTGGCA,+,0.00)		79(GTTACGCCTT,+,0.00)		224(TGATGTCA,+,0.00),526(TGCCGTCA,+,0.00)		196(CGGGATAA,+,0.00)					389(AACAGGTCCG,-,0.00)		1(CGTTATTT,+,0.00)											6
11895	chr7	143902089	143902582	+	0	NA	promoter-TSS (NM_001206938)	promoter-TSS (NM_001206938)	-159	NM_001206938	9747	Hs.735149	NM_014719	ENSG00000198420	TCAF1	FAM115A	TRPM8 channel associated factor 1	protein-coding	0.044625	0.530364	134(CTGATTGGTC,+,0.00)		27(TCTCCGCCCA,+,0.00),83(TAGGCGGAGA,-,0.00),154(GGGGCGGGAC,-,0.00),176(GTCCCTCCCC,+,0.00)		321(TGACGGCC,-,0.00)		82(TTAGGCGG,-,0.00)			212(TGTGGCGC,+,0.00),337(TAGCGAGA,-,0.00)		324(CGGCCTTGAT,+,0.00),421(AAAAAAGCAA,-,0.00)	460(CTTTCCCCCTCC,-,0.00),461(TTTCCCCCTCCC,-,0.00),462(TTCCCCCTCCCC,-,0.00),463(TCCCCCTCCCCT,-,0.00),464(CCCCCTCCCCTC,-,0.00),465(CCCCTCCCCTCC,-,0.00),466(CCCTCCCCTCCC,-,0.00),467(CCTCCCCTCCCC,-,0.00),468(CTCCCCTCCCCT,-,0.00),469(TCCCCTCCCCTC,-,0.00),470(CCCCTCCCCTCC,-,0.00),471(CCCTCCCCTCCC,-,0.00),472(CCTCCCCTCCCC,-,0.00),473(CTCCCCTCCCCT,-,0.00),474(TCCCCTCCCCTC,-,0.00),475(CCCCTCCCCTCC,-,0.00),476(CCCTCCCCTCCC,-,0.00),477(CCTCCCCTCCCC,-,0.00),478(CTCCCCTCCCCT,-,0.00),479(TCCCCTCCCCTC,-,0.00),480(CCCCTCCCCTCC,-,0.00),481(CCCTCCCCTCCC,-,0.00),482(CCTCCCCTCCCC,-,0.00)	334(AAATAGCG,-,0.00)	318(AAGTGACG,+,0.00)										9
7653	chr3	127598031	127598694	+	0	NA	promoter-TSS (NM_001353003)	promoter-TSS (NM_001353003)	-49	NR_073375	4171	Hs.477481	NM_004526	ENSG00000073111	MCM2	BM28|CCNL1|CDCL1|D3S3194|DFNA70|MITOTIN|cdc19	minichromosome maintenance complex component 2	protein-coding	0.101056	0.689759			236(TGGGCGGAGC,-,0.00),259(TAGGCGGGAC,-,0.00),279(GGCCCGCCCC,+,0.00)		85(TGTCAGCA,-,0.00)		635(CTCCCTAA,+,0.00),639(CTAAGGCG,-,0.00)			368(TCACGTGA,+,0.00),368(TCACGTGA,-,0.00),382(TTTCGCGC,+,0.00),386(GCGCGAAA,-,0.00),594(TGAGGCGA,+,0.00)		206(CACAGCGCCG,-,0.00),355(GGGCTTTGGT,+,0.00)					367(GTCACGTG,-,0.00)								6
7444	chr3	60771846	60772138	+	0	NA	intron (NR_148921, intron 4 of 4)	intron (NR_148921, intron 4 of 4)	-154122	NR_128708	103504735		NR_128708	ENSG00000281426	MIR548BB	MI0029321|hsa-mir-548bb	microRNA 548bb	ncRNA	0	0.395904	139(CAGATTAGCA,+,0.00),208(ATGATTGACA,+,0.00)				55(AGATGTCA,+,0.00),58(TGTCATCA,-,0.00),156(TGCTGACA,+,0.00)		139(CAGATTAG,+,0.00)					90(TGGCTCTCTT,+,0.00),191(AACAAAGGTG,-,0.00)													4
2580	chr19	39824531	39824829	+	0	NA	TTS (NM_006484).2	TTS (NM_006484).2	5122	NR_106777	102465974		NR_106777	ENSG00000277759	MIR6719	hsa-mir-6719	microRNA 6719	ncRNA	0.040268	0.548495	89(CTCATTGGCT,+,0.00),252(TTGATTGGCC,+,0.00)			289(CCGTGGAAAC,+,0.00)								160(AACACCGCAG,-,0.00)	38(CTCTCCCTCTCC,-,0.00),39(TCTCCCTCTCCT,-,0.00)					168(AGAAAGCG,-,0.00),174(CGATTGCT,+,0.00)	106(AACCCGCCCC,-,0.00)						6
12341	chr12	11718677	11719147	+	0	NA	intron (NM_001987, intron 1 of 7)	intron (NM_001987, intron 1 of 7)	69058	NM_001987	2120	Hs.504765	NM_001987	ENSG00000139083	ETV6	TEL|TEL/ABL|THC5	ETS variant 6	protein-coding	0.006383	0.501062							160(ATAAGCAG,-,0.00),172(CAGTTTAG,+,0.00),351(GTAATCAG,-,0.00),396(CAGATTTA,+,0.00),431(CTGGCTAA,+,0.00),435(CTAAGCTG,-,0.00)			122(TCACGAAG,-,0.00)		404(ATCAAAGCTG,-,0.00)													3
2115	chr2	218710641	218711203	+	0	NA	promoter-TSS (NM_014640)	promoter-TSS (NM_014640)	87	NM_014640	9654	Hs.471405	NM_014640	ENSG00000135912	TTLL4	-	tubulin tyrosine ligase like 4	protein-coding	0.096085	0.687389				299(GTTGCTAGGG,-,0.00)						280(TCACGCGT,+,0.00),352(TAGCGTGG,-,0.00),479(TTTCGCGC,+,0.00)	66(ACTACATCTCCC,-,0.00)														3
3774	chr16	31873990	31874178	+	0	NA	intron (NR_049749, intron 1 of 4)	CpG	277	NM_003414	10308	Hs.460645	NM_003414	ENSG00000185947	ZNF267	HZF2	zinc finger protein 267	protein-coding	0.090426	0.751323													6(AGAGGGAGGGAG,+,0.00),7(GAGGGAGGGAGG,+,0.00),8(AGGGAGGGAGGG,+,0.00),9(GGGAGGGAGGGC,+,0.00)	140(AGATGGCG,-,0.00)											2
7888	chr3	184339026	184339080	+	0	NA	intron (NM_001366133, intron 1 of 4)	intron (NM_001366133, intron 1 of 4)	220	NM_001366133	131408	Hs.591307	NM_144635	ENSG00000175182	FAM131A	C3orf40|FLAT715|PRO1378	family with sequence similarity 131 member A	protein-coding	0.037037	0.581818												37(AAGAGAGCTG,-,0.00)													1
2866	chr11	9025830	9025943	+	0	NA	intron (NM_001170690, intron 15 of 17)	intron (NM_001170690, intron 15 of 17)	-21885	NM_020645	56675	Hs.523467	NM_020645	ENSG00000175352	NRIP3	C11orf14|NY-SAR-105	nuclear receptor interacting protein 3	protein-coding	0	0.447368					2(TGTTGTCA,+,0.00)																				1
8468	chr8	130596620	130596677	+	0	NA	Intergenic	Intergenic	-152974	NM_001362926	50807	Hs.655552	NM_018482	ENSG00000153317	ASAP1	AMAP1|CENTB4|DDEF1|PAG2|PAP|ZG14P	ArfGAP with SH3 domain, ankyrin repeat and PH domain 1	protein-coding	0.017544	0.568966																									0
7285	chr3	34387836	34388415	+	0	NA	Intergenic	Intergenic	589495	NM_013374	10015	Hs.475896	NM_013374	ENSG00000170248	PDCD6IP	AIP1|ALIX|DRIP4|HP95	programmed cell death 6 interacting protein	protein-coding	0.008636	0.443103	316(GTAATTAACA,+,0.00)	86(TGAATCTGTT,-,0.00)			227(TGACAGCT,-,0.00)		291(CAAATCCG,-,0.00),307(CAAACCCG,-,0.00),312(CCGAGTAA,+,0.00)		506(GCCACCTACTGG,+,0.00)			305(CACAAACCCG,-,0.00)	50(CTCTCCTCCTCC,-,0.00),51(TCTCCTCCTCCC,-,0.00),181(GCTCCCTCTCCC,-,0.00),182(CTCCCTCTCCCT,-,0.00)			2(TTTATGCTTA,-,0.00),385(ATTATGTATA,-,0.00)									8
4767	chr1	150579140	150579879	+	0	NA	exon (NM_182763, exon 1 of 2)	exon (NM_182763, exon 1 of 2)	101	NM_021960	4170	Hs.632486	NM_021960	ENSG00000143384	MCL1	BCL2L3|EAT|MCL1-ES|MCL1L|MCL1S|Mcl-1|TM|bcl2-L-3|mcl1/EAT	MCL1 apoptosis regulator, BCL2 family member	protein-coding	0.117727	0.694595	216(CGCCAATCAC,-,0.00)		628(GGGGCGGGGC,-,0.00)		36(TGGCGTCA,-,0.00),213(TTCCGCCA,+,0.00)	210(CGCTTCCGCC,-,0.00),455(AGCGGAAGTG,+,0.00),683(GCCTTCCGGT,-,0.00)	363(TTACCGCG,-,0.00),491(CGGTTTTA,+,0.00),496(TTAGGGCG,-,0.00)			36(TGGCGTCA,-,0.00),178(TGGCGTGA,-,0.00),279(TAGCCAAA,-,0.00)			233(GCCTCCCCTCCC,-,0.00),234(CCTCCCCTCCCC,-,0.00),235(CTCCCCTCCCCC,-,0.00),236(TCCCCTCCCCCT,-,0.00),564(AGGGGAAAGGGG,+,0.00)												7
5319	chr5	6059267	6059429	+	0	NA	Intergenic	Intergenic	277944	NR_028351	401172	Hs.376760	NM_001001702	ENSG00000250490	LINC02145	-	long intergenic non-protein coding RNA 2145	ncRNA	0.024691	0.515337												36(AACAGAACCC,-,0.00)													1
5123	chr1	209822982	209823327	+	0	NA	Intergenic	L2c|LINE|L2	-4818	NM_014388	27042	Hs.194754	NM_014388	ENSG00000117597	UTP25	C1orf107|DEF|DIEXF|DJ434O14.5	UTP25 small subunit processor component	protein-coding	0.014493	0.407514							200(CTGCTTAG,+,0.00)		294(CCACTAGAGGGA,-,0.00)			98(TTGCTTTGTC,+,0.00)				222(AATGAATGAA,+,0.00)									4
2330	chr19	8149199	8149472	+	0	NA	promoter-TSS (NM_001321431)	promoter-TSS (NM_001321431)	257	NM_032447	84467	Hs.370362	NM_032447	ENSG00000142449	FBN3	-	fibrillin 3	protein-coding	0.117216	0.79562			97(AAGGCGGAGA,-,0.00)						90(CCACTAGAAGGC,-,0.00)				102(GGAGAGGGGAGG,+,0.00),103(GAGAGGGGAGGG,+,0.00),104(AGAGGGGAGGGG,+,0.00),105(GAGGGGAGGGGG,+,0.00),106(AGGGGAGGGGGC,+,0.00),152(TCCTCTCCCCCT,-,0.00),153(CCTCTCCCCCTC,-,0.00),154(CTCTCCCCCTCC,-,0.00),155(TCTCCCCCTCCC,-,0.00),156(CTCCCCCTCCCC,-,0.00),157(TCCCCCTCCCCC,-,0.00),158(CCCCCTCCCCCT,-,0.00),159(CCCCTCCCCCTG,-,0.00)												3
2665	chr19	48713721	48714523	+	0	NA	intron (NM_001297753, intron 4 of 6)	CpG	2835	NM_182574	284358	Hs.191815	NM_182574	ENSG00000176909	MAMSTR	MASTR	MEF2 activating motif and SAP domain containing transcriptional regulator	protein-coding	0.078554	0.653798	463(TTCATTGGCT,+,0.00),560(TTCATTGGCT,+,0.00)		398(GCTCCACCCC,+,0.00),582(ACCCCGCCCC,+,0.00),632(GCCCCGCCCT,+,0.00)		19(GGATGTCA,+,0.00)		35(CCGGTTAG,+,0.00),268(CGGGGTAT,+,0.00),499(TTAGTCTG,-,0.00),730(TTCGGCCG,-,0.00)	758(CGCGCATGCG,+,0.00),760(CGCATGCGCT,-,0.00)		67(TGGCGTGA,-,0.00),415(TCTCGCGA,+,0.00)		179(GTCAGAGCCG,-,0.00)													7
867	chr17	39225916	39226259	+	0	NA	promoter-TSS (NM_198993)	promoter-TSS (NM_198993)	-142	NM_001351360	342667	Hs.145068	NM_198993	ENSG00000141750	STAC2	24b2|24b2/STAC2	SH3 and cysteine rich domain 2	protein-coding	0.067055	0.627907	86(TGCAAATCAG,-,0.00)	239(ACCAGATTGA,+,0.00)	47(GTCCCGCCCC,+,0.00),137(TGGGCGGAGT,-,0.00),167(GGGGCGGGGC,-,0.00),231(GGGGCGTGAC,-,0.00)				62(CTACGCCG,-,0.00)					214(GAAAAACCCG,-,0.00)								89(AAATCAGGCTCT,+,0.00)					6
12075	chr18	33745812	33746189	+	0	NA	exon (NM_030632, exon 12 of 12)	exon (NM_030632, exon 12 of 12)	167781	NM_030632	80816	Hs.464876	NM_030632	ENSG00000141431	ASXL3	BRPS|KIAA1713	ASXL transcriptional regulator 3	protein-coding	0.02122	0.510582	62(TGCCAAACAA,-,0.00)			211(GTTACCATGG,-,0.00),215(CCATGGAAAC,+,0.00)			169(CTCCCTAA,+,0.00),304(TTAAGCAG,-,0.00)					67(AACAAAGCAC,-,0.00)	99(GCCTCCCCCTCC,-,0.00),100(CCTCCCCCTCCC,-,0.00),101(CTCCCCCTCCCC,-,0.00),102(TCCCCCTCCCCC,-,0.00),103(CCCCCTCCCCCT,-,0.00),104(CCCCTCCCCCTC,-,0.00),105(CCCTCCCCCTCC,-,0.00),106(CCTCCCCCTCCA,-,0.00),132(CCCGCCTCCCCC,-,0.00),133(CCGCCTCCCCCC,-,0.00),135(GCCTCCCCCCCC,-,0.00),136(CCTCCCCCCCCA,-,0.00)			173(CTAATGCAGA,-,0.00)									6
1892	chr2	166539386	166539585	+	0	NA	Intergenic	Intergenic	-52514	NR_045628	6332	Hs.596087	NM_002976	ENSG00000136546	SCN7A	NaG|Nav2.1|Nav2.2|SCN6A	sodium voltage-gated channel alpha subunit 7	protein-coding	0.020101	0.465					83(TTATGCCA,+,0.00),117(TGACGGAT,-,0.00)		92(CTGCCTAA,+,0.00),120(CGGATTAG,+,0.00)		160(ACACTAGGTGGC,-,0.00)			33(AACACAGCAG,-,0.00),120(CGGATTAGTT,+,0.00)													4
486	chr10	103933296	103933401	+	0	NA	Intergenic	MER57B2|LTR|ERV1	-15164	NM_024928	79991	Hs.62314	NM_024928	ENSG00000107960	STN1	AAF-44|AAF44|OBFC1|RPA-32|bA541N10.2	STN1 subunit of CST complex	protein-coding	0.009524	0.462264	67(CTGATTTGCA,+,0.00),73(TGCAAATCAT,-,0.00)												29(GGGAGGGGAGGG,+,0.00),30(GGAGGGGAGGGA,+,0.00),31(GAGGGGAGGGAG,+,0.00),32(AGGGGAGGGAGA,+,0.00)									93(ATTAAACTCTGT,+,0.00)			3
11840	chr7	133688668	133689089	+	0	NA	intron (NM_021807, intron 10 of 17)	intron (NM_021807, intron 10 of 17)	136010	NR_120513	101928861	Hs.675747	NR_120513		LOC101928861	-	uncharacterized LOC101928861	ncRNA	0.002375	0.376777					15(GTCTGTCA,+,0.00),71(TTTTGTCA,+,0.00)		193(CTAGTCAG,-,0.00)			205(TCACAACA,-,0.00)		28(AACAATTCAG,-,0.00),140(AAGAAACCAG,-,0.00)	329(CCCTCCTTCCCC,-,0.00)												5
10964	chr15	45743861	45744225	+	0	NA	intron (NR_135680, intron 1 of 4)	intron (NR_135680, intron 1 of 4)	38848	NR_135680	105370802	Hs.447522	NR_135680	ENSG00000259200	LOC105370802	-	uncharacterized LOC105370802	ncRNA	0.016484	0.367123					102(TTTTGACA,+,0.00)		6(CTGCTTTA,+,0.00)			152(TCATGACA,-,0.00)		41(CACAATGCCG,-,0.00)				163(ATTATTTATT,-,0.00),243(CATATTCATG,-,0.00),338(TATGAATAAT,+,0.00),346(ATTGAATATG,+,0.00)									5
154	chr10	32957840	32957903	+	0	NA	promoter-TSS (NM_133376)	promoter-TSS (NM_133376)	23	NM_133376	3688	Hs.643813	NM_002211	ENSG00000150093	ITGB1	CD29|FNRB|GPIIA|MDF2|MSK12|VLA-BETA|VLAB	integrin subunit beta 1	protein-coding	0.15873	0.765625																									0
2904	chr11	15300272	15300807	+	0	NA	Intergenic	Intergenic	151437	NM_001278314	387755	Hs.591997	NM_001031853	ENSG00000188487	INSC	-	INSC spindle orientation adaptor protein	protein-coding	0.031776	0.401119	144(TTAATTGGTT,+,0.00)			161(CCGTAGCAAC,+,0.00)	45(TGTCAGAA,-,0.00),94(TTATGTCA,+,0.00),229(TTATGACA,+,0.00),232(TGACAGCA,-,0.00)		120(CGGTGTAA,+,0.00)			164(TAGCAACA,-,0.00)		26(CGTCTTTGCT,+,0.00),204(CTGCGTTGTT,+,0.00),515(ATCAAAGGCG,-,0.00)		414(CGTTATTT,+,0.00)		127(AATATTCATC,-,0.00),458(AATGAATTTT,+,0.00)		186(CGCTTGCT,+,0.00)							9
6777	chr14	103847462	103848092	+	0	NA	promoter-TSS (NR_038436)	promoter-TSS (NR_038436)	56	NR_038436	145216	Hs.578091	NR_038436	ENSG00000258735	LINC00637	-	long intergenic non-protein coding RNA 637	ncRNA	0.144444	0.805071	197(CTGATTGGCC,+,0.00)		152(GCCCCGCCCC,+,0.00),218(GGGGCGGGGA,-,0.00),230(GGGGCGGGGC,-,0.00),311(GGGGAGGGGC,-,0.00),589(TGGGAGGGGC,-,0.00)										222(CGGGGAGAGGGG,+,0.00),223(GGGGAGAGGGGC,+,0.00),225(GGAGAGGGGCGG,+,0.00),226(GAGAGGGGCGGG,+,0.00),310(GGGGGAGGGGCG,+,0.00),311(GGGGAGGGGCGG,+,0.00),312(GGGAGGGGCGGA,+,0.00)				620(CATGTGAC,+,0.00)								4
5927	chr5	163459826	163460635	+	0	NA	promoter-TSS (NR_138426)	promoter-TSS (NR_138426)	-128	NR_138427	134492	Hs.140443	NM_145266	ENSG00000170584	NUDCD2	NudCL2	NudC domain containing 2	protein-coding	0.076638	0.591358	657(AGCTAATTGG,-,0.00),735(TTCCAATTGG,-,0.00),737(CCAATTGGCT,+,0.00)		293(GCTACGCCTC,+,0.00),598(TGGGTGGGGC,-,0.00),603(GGGGCGGGGA,-,0.00)		117(TGGCGGCA,-,0.00),507(TGACGCCA,+,0.00)		409(CGGATGAA,+,0.00),490(CTACACCG,-,0.00),578(TAACTCCG,-,0.00),638(CAGCCTAA,+,0.00),746(TAACGCCG,-,0.00)	323(TGCGCATGCG,+,0.00),325(CGCATGCGCA,-,0.00),546(TGCGCTTGCG,+,0.00),548(CGCTTGCGCA,-,0.00)		27(TGCCGCTA,+,0.00),65(GCGCCACA,-,0.00),289(TTAGGCTA,+,0.00),507(TGACGCCA,+,0.00)		211(AACGGGGCCG,-,0.00),681(CAGCATTCTT,+,0.00)			504(AAGTGACG,+,0.00)										8
12679	chr12	88141612	88142454	+	0	NA	promoter-TSS (NM_001366580)	promoter-TSS (NM_001366580)	183	NM_025114	80184	Hs.150444	NM_025114	ENSG00000198707	CEP290	3H11Ag|BBS14|CT87|JBTS5|LCA10|MKS4|NPHP6|POC3|SLSN6|rd16	centrosomal protein 290	protein-coding	0.064133	0.589561			193(AGGGCGGGGT,-,0.00)	297(GCCTGGCAAC,+,0.00)	360(TGACAGAT,-,0.00),808(TGGCGTCA,-,0.00)		143(CGGCGGAA,+,0.00),197(CGGGGTAG,+,0.00),228(CAGGCTAA,+,0.00),266(CTGCTTAC,+,0.00),471(CAGAATAA,+,0.00),668(GTAAGGCG,-,0.00)			227(TCAGGCTA,+,0.00),255(ACTCGCTA,+,0.00),318(TCTCACTA,+,0.00),689(ACGCGTAA,-,0.00),808(TGGCGTCA,-,0.00)		103(AAAAACGCAG,-,0.00),333(CACCAAGCTG,-,0.00)			130(GAGTGAAG,+,0.00),250(GAGTGACT,+,0.00),811(CGTCACTC,-,0.00)										7
11149	chr15	77420623	77420692	+	0	NA	promoter-TSS (NM_018200)	promoter-TSS (NM_018200)	6	NM_018200	10363	Hs.69594	NM_018200	ENSG00000140382	HMG20A	HMGX1|HMGXB1	high mobility group 20A	protein-coding	0.043478	0.385714											14(ACTACATCTCCC,-,0.00)														1
2004	chr2	196926650	196927168	+	0	NA	promoter-TSS (NM_024989)	promoter-TSS (NM_024989)	-202	NM_001321100	80055	Hs.229988	NM_024989	ENSG00000197121	PGAP1	Bst1|ISPD3024|MRT42|SPG67	post-GPI attachment to proteins 1	protein-coding	0.086873	0.680154			370(TGGGCGGAGC,-,0.00)		424(TGTCAGAT,-,0.00)			95(CGCGCCTGCG,+,0.00),140(TGCGCCTGCG,+,0.00),142(CGCCTGCGCG,-,0.00)		175(CCTGGCGA,+,0.00),308(AGACGCGA,+,0.00)		249(GAGAAAGCAG,-,0.00)	496(GAGAGAGGGGAG,+,0.00),497(AGAGAGGGGAGG,+,0.00),498(GAGAGGGGAGGA,+,0.00),499(AGAGGGGAGGAG,+,0.00),500(GAGGGGAGGAGG,+,0.00),501(AGGGGAGGAGGA,+,0.00)												6
687	chr17	7686067	7686519	+	0	NA	intron (NM_001143990, intron 1 of 10)	intron (NM_001143990, intron 1 of 10)	222	NM_001143990	55135	Hs.408312	NM_018081	ENSG00000141499	WRAP53	DKCB3|TCAB1|WDR79	WD repeat containing antisense to TP53	protein-coding	0.05531	0.523179			13(GTTCCGCCTC,+,0.00),83(GGCCCGCCCC,+,0.00),367(GGGGTGGGGC,-,0.00)		169(TTCCGACA,+,0.00)		246(TTCCTCCG,-,0.00)			100(TCACGACG,-,0.00),326(TCACGCCA,+,0.00)			85(CCCGCCCCTTCC,-,0.00),388(AGAAGGGGAGGG,+,0.00),389(GAAGGGGAGGGA,+,0.00)												5
10389	chr4	33391004	33391311	+	0	NA	Intergenic	Intergenic	648736	NR_125902	101928622	Hs.631687	NR_125902	ENSG00000250954	LOC101928622	-	uncharacterized LOC101928622	ncRNA	0.006515	0.435065	96(TGCCAATCAA,-,0.00),285(TGCCAATCTC,-,0.00)	153(AACATATTGG,+,0.00)			143(TGCTGTCA,+,0.00),146(TGTCAGGA,-,0.00),185(TGACAGAT,-,0.00)		49(TTCAGCAG,-,0.00)					41(CTGCGTTCTT,+,0.00)			243(GAGTGAAG,+,0.00)										6
4389	chr1	45206272	45206460	+	0	NA	5' UTR (NM_020883, exon 1 of 14)	5' UTR (NM_020883, exon 1 of 14)	239	NM_020883	57643	Hs.656613	NM_020883	ENSG00000162415	ZSWIM5	-	zinc finger SWIM-type containing 5	protein-coding	0.12766	0.73545							16(CCGCTTAG,+,0.00),19(CTTAGCCG,-,0.00),20(TTAGCCGG,-,0.00)	158(CGCGCAAGCG,+,0.00)		56(TCTCGCTC,+,0.00)		9(AACACTGCCG,-,0.00)		73(CGCCATTG,+,0.00)											5
5027	chr1	198159069	198159258	+	0	NA	intron (NM_133494, intron 1 of 9)	CpG	2165	NM_133494	140609	Hs.24119	NM_133494	ENSG00000151414	NEK7	-	NIMA related kinase 7	protein-coding	0.089947	0.663158	88(AGCCAATGCG,-,0.00)		56(GCTCCGCCCT,+,0.00)		75(TGACGGCC,-,0.00)		67(CGGAGTAC,+,0.00),162(CGCGTTAG,+,0.00)					154(GAGAAGGCCG,-,0.00)													5
11911	chr7	149147030	149147537	+	0	NA	promoter-TSS (NM_170686)	promoter-TSS (NM_170686)	-170	NM_170686	57541	Hs.632032	NM_020781	ENSG00000197024	ZNF398	P51|P71|ZER6	zinc finger protein 398	protein-coding	0.09073	0.659449			305(GGGGAGGGGC,-,0.00)			79(CATTTCCGCT,-,0.00)	47(TTCAGCCG,-,0.00),108(TTCAGCAG,-,0.00),185(CGGCTTTG,+,0.00),203(CTAAACTG,-,0.00)		347(CCGGCAGGGGGC,-,0.00)	485(CCTCGCGA,+,0.00)		185(CGGCTTTGCG,+,0.00),193(CGGCTGGGTC,+,0.00)	301(TGGGGGGGAGGG,+,0.00),302(GGGGGGGAGGGG,+,0.00),303(GGGGGGAGGGGC,+,0.00),304(GGGGGAGGGGCG,+,0.00),305(GGGGAGGGGCGG,+,0.00),306(GGGAGGGGCGGA,+,0.00)		20(CGTCACTC,-,0.00)			241(AGAAAGCG,-,0.00),412(CGGTTCCC,+,0.00)							9
10655	chr4	121801193	121801609	+	0	NA	promoter-TSS (NM_001034194)	promoter-TSS (NM_001034194)	78	NM_005033	5393	Hs.91728	NM_005033	ENSG00000123737	EXOSC9	PCH1D|PM/Scl-75|PMSCL1|RRP45|Rrp45p|p5|p6	exosome component 9	protein-coding	0.09375	0.613909					126(TGACGTAA,-,0.00)		16(CAAAGCCG,-,0.00),107(TTCCGCCG,-,0.00),271(CTACTCCG,-,0.00)					14(CCCAAAGCCG,-,0.00)		129(CGTAATTT,+,0.00)	242(CGCCACTC,-,0.00)										5
913	chr17	42824690	42824780	+	0	NA	promoter-TSS (NM_001313998)	promoter-TSS (NM_001313998)	-419	NM_001314000	8678	Hs.716464	NM_003766	ENSG00000126581	BECN1	ATG6|VPS30|beclin1	beclin 1	protein-coding	0.044444	0.626374																									0
11614	chr7	77537186	77537507	+	0	NA	promoter-TSS (NM_002835)	promoter-TSS (NM_002835)	51	NM_002835	5782	Hs.61812	NM_002835	ENSG00000127947	PTPN12	PTP-PEST|PTPG1	protein tyrosine phosphatase non-receptor type 12	protein-coding	0.11838	0.754658			65(AGGGCGGGGA,-,0.00)				205(CTAGGGCG,-,0.00)			169(TGTCGGGA,+,0.00)		296(GGGCTCTGTG,+,0.00)	57(GGAGGAGGAGGG,+,0.00),60(GGAGGAGGGCGG,+,0.00),215(GGGGAGGAGGAG,+,0.00),216(GGGAGGAGGAGG,+,0.00),217(GGAGGAGGAGGG,+,0.00),218(GAGGAGGAGGGA,+,0.00),219(AGGAGGAGGGAG,+,0.00),220(GGAGGAGGGAGC,+,0.00),251(GGGAGGGAGGGA,+,0.00)												5
1415	chr2	37156892	37157261	+	0	NA	promoter-TSS (NM_001135651)	promoter-TSS (NM_001135651)	-29	NM_002759	5610	Hs.131431	NM_002759	ENSG00000055332	EIF2AK2	EIF2AK1|PKR|PPP1R83|PRKR	eukaryotic translation initiation factor 2 alpha kinase 2	protein-coding	0.108401	0.72973			102(ACTCCGCCTT,+,0.00)				340(CTAGTCCG,-,0.00)			193(GCGCGAGA,-,0.00)															3
3590	chr16	2474947	2475224	+	0	NA	promoter-TSS (NM_001199107)	promoter-TSS (NM_001199107)	-42	NM_001199107	57465	Hs.353087	NM_020705	ENSG00000162065	TBC1D24	DFNA65|DFNB86|DOORS|EIEE16|FIME|TLDC6	TBC1 domain family member 24	protein-coding	0.162455	0.809353			153(GGGGCGGGGC,-,0.00)				52(TTCCGCCG,-,0.00)	171(CGCGTGCGCA,-,0.00)										31(CGGTTCCC,+,0.00),206(AGAAAGCG,-,0.00)							4
11792	chr7	120950470	120951387	+	0	NA	intron (NM_019071, intron 1 of 11)	CpG	151	NM_019071	54556	Hs.489811	NM_019071	ENSG00000071243	ING3	Eaf4|ING2|MEAF4|p47ING3	inhibitor of growth family member 3	protein-coding	0.082879	0.587146	573(GTAACTGGCA,+,0.00)		660(GCCCCGCCCC,+,0.00)		634(TGACGTAA,-,0.00),672(TGACGGAC,-,0.00),823(TGTCATCA,-,0.00),891(TGTCAAAA,-,0.00)		47(ATAAACAG,-,0.00),302(TTTTGCCG,-,0.00),649(TTTCGCCG,-,0.00),762(CAGAGTAA,+,0.00)			740(GCGCGAGA,-,0.00)	164(ACTACATTTCCC,-,0.00)		535(GGGAGGGAGGGG,+,0.00),536(GGAGGGAGGGGG,+,0.00),537(GAGGGAGGGGGC,+,0.00),539(GGGAGGGGGCGG,+,0.00),540(GGAGGGGGCGGC,+,0.00)	91(CAATGGCG,-,0.00),209(CGTCATTG,+,0.00),528(AGATGGCG,-,0.00)	372(GAGTGACA,+,0.00)										9
1999	chr2	192854095	192854477	+	0	NA	Intergenic	L1PA16|LINE|L1	104441	NR_152587	64002	Hs.546994	NR_002769	ENSG00000227418	PCGEM1	LINC00071|NCRNA00071|PCAT9	PCGEM1 prostate-specific transcript	ncRNA	0.010471	0.417755	61(TACCAATTAG,-,0.00),216(TGTTAATTTG,-,0.00),218(TTAATTTGCT,+,0.00)				35(TCCTGTCA,+,0.00)		172(CCGCTTAT,+,0.00),307(CTGCTTTA,+,0.00)			255(TGTTGCTA,+,0.00)		307(CTGCTTTATT,+,0.00)	97(TCTCCCTCCTCC,-,0.00),98(CTCCCTCCTCCT,-,0.00),100(CCCTCCTCCTTC,-,0.00),101(CCTCCTCCTTCT,-,0.00)							185(AGAACATGCTGT,+,0.00)					7
10550	chr4	86934754	86935423	+	0	NA	promoter-TSS (NM_001166693)	promoter-TSS (NM_001166693)	86	NM_001166693	4299	Hs.480190	NM_005935	ENSG00000172493	AFF1	AF4|MLLT2|PBM1	AF4/FMR2 family member 1	protein-coding	0.12855	0.750746			151(GGGGCGGAAC,-,0.00),190(GGGGCGGGGC,-,0.00),209(AGGGCGTGGC,-,0.00),576(TCCCCGCCTC,+,0.00)			631(CTTTTCCGGT,-,0.00)	47(GTATTCCG,-,0.00),659(CGGGCTAG,+,0.00)	306(CGCCTGCGCG,-,0.00)		22(CCTCGCGA,+,0.00)			176(GGGAGGTGGGGG,+,0.00)		268(GAGCGACG,+,0.00)										7
9520	chr9	136885971	136886784	+	0	NA	promoter-TSS (NM_021138)	promoter-TSS (NM_021138)	-139	NM_021138	7186	Hs.522506	NM_021138	ENSG00000127191	TRAF2	MGC:45012|RNF117|TRAP|TRAP3	TNF receptor associated factor 2	protein-coding	0.143911	0.759214			148(TCTCCGCCCC,+,0.00),718(GGGGCGGGGC,-,0.00)		386(GTCCGTCA,+,0.00),474(GTCCGTCA,+,0.00)	758(GCCGGAAACC,+,0.00)	219(TTAGCGCG,-,0.00)	647(CGCAGGCGCG,-,0.00)		429(TCTCGCTA,+,0.00),572(TGAGGCGA,+,0.00)		287(GAAAAAGCAG,-,0.00)	5(GGGGGAGGCGGA,+,0.00)					90(GGGAACCG,-,0.00)	28(GTGTCGGGTA,+,0.00)						10
12553	chr12	56189132	56190478	+	0	NA	promoter-TSS (NM_003075)	promoter-TSS (NM_003075)	-322	NM_001130420	6601	Hs.236030	NM_003075	ENSG00000139613	SMARCC2	BAF170|CRACC2|CSS8|Rsc8	SWI/SNF related, matrix associated, actin dependent regulator of chromatin subfamily c member 2	protein-coding	0.092125	0.672606			57(GGGGAGGGGC,-,0.00),112(GGGGAGGGGC,-,0.00),176(GTCCCGCCCC,+,0.00)		1198(TTCTGTAA,+,0.00)	1153(TGCTTCCGGT,-,0.00)	746(CTAACCCG,-,0.00),955(TTCCTCCG,-,0.00),1023(CTAGGCAG,-,0.00),1209(CGCGATAA,+,0.00),1213(ATAAAGCG,-,0.00),1221(CGGTTTTG,+,0.00),1250(TTAAGGCG,-,0.00)		474(GCCCCCTGCCGG,+,0.00)	617(AGACGCGA,+,0.00),663(CCTCGCTA,+,0.00),1018(CTTCGCTA,+,0.00),1208(GCGCGATA,-,0.00)		1312(CGGGTTTTTT,+,0.00)	41(GGGGAGAGGGAG,+,0.00),42(GGGAGAGGGAGG,+,0.00),56(GGGGGAGGGGCG,+,0.00),377(CCCGCCTCCTCC,-,0.00),1034(ACCCTCCCTCCC,-,0.00),1035(CCCTCCCTCCCT,-,0.00)	324(CGCCATCT,+,0.00)	855(CCTCACTC,-,0.00),1230(AAGTCACG,+,0.00)			1100(AGGAACCG,-,0.00),1159(CGGTTCCC,+,0.00)							11
9367	chr9	121725003	121725586	+	0	NA	intron (NM_032552, intron 3 of 16)	intron (NM_032552, intron 3 of 16)	-17491	NM_138709	153090	Hs.522378	NM_032552	ENSG00000136848	DAB2IP	AF9Q34|AIP-1|AIP1|DIP1/2	DAB2 interacting protein	protein-coding	0.030875	0.57363	346(AGCCAATTGG,-,0.00),348(CCAATTGGCG,+,0.00)	136(AACACATGGT,+,0.00)			205(TGTCGTCA,-,0.00),575(GTCTGACA,+,0.00)		220(TTAATCAG,-,0.00)			264(TCTCGACA,-,0.00),542(TCACGCCA,+,0.00)		64(TGGCTTTGGT,+,0.00)						82(CGATTTCT,+,0.00)							7
1099	chr17	67825298	67826025	+	0	NA	5' UTR (NM_004459, exon 1 of 30)	5' UTR (NM_004459, exon 1 of 30)	158	NM_004459	2186	Hs.444200	NM_004459	ENSG00000171634	BPTF	FAC1|FALZ|NEDDFL|NURF301	bromodomain PHD finger transcription factor	protein-coding	0.140303	0.798077		228(ACAAGATGGC,+,0.00)	75(TCCCCGCCCC,+,0.00),382(GCCCCTCCCC,+,0.00)			297(CGCTTCCGTC,-,0.00)	8(TTTTGCCG,-,0.00),237(CGGCTGAA,+,0.00),613(CGGCTGAG,+,0.00),646(CGGAGGAA,+,0.00)			161(TCACGTGA,+,0.00),161(TCACGTGA,-,0.00),212(GAGCGAGA,-,0.00),547(TCGCGGCA,-,0.00)		648(GAGGAAGCCG,-,0.00)	282(CCTTCTCCCTCC,-,0.00),379(CCCGCCCCTCCC,-,0.00),380(CCGCCCCTCCCC,-,0.00),381(CGCCCCTCCCCC,-,0.00),382(GCCCCTCCCCCT,-,0.00),383(CCCCTCCCCCTT,-,0.00),384(CCCTCCCCCTTC,-,0.00),385(CCTCCCCCTTCG,-,0.00),401(CCTTCTCCCCCC,-,0.00),701(GGGGGGGGCGAG,+,0.00)	231(AGATGGCG,-,0.00)			162(CACGTGAC,+,0.00)	195(CGGTTCCC,+,0.00)							10
2729	chr19	53158878	53159271	+	0	NA	promoter-TSS (NM_001172674)	promoter-TSS (NM_001172674)	-14	NM_001172674	84671	Hs.467239	NM_032584	ENSG00000197937	ZNF347	ZNF1111	zinc finger protein 347	protein-coding	0.086514	0.583756	370(TTCCAATTTG,-,0.00)		218(GGGGCGGGGC,-,0.00),235(GAGGCGGGGT,-,0.00),261(GGGGCGGAGC,-,0.00),272(GGGGCGGGGT,-,0.00)			163(CGCTTCCGGA,-,0.00)	248(CGGACGAA,+,0.00),298(CTGCCTAG,+,0.00),302(CTAGCCCG,-,0.00),325(CGGTTTAG,+,0.00),383(CAGTTTTA,+,0.00)			18(TCACCAAA,-,0.00)		198(AAAAGAGCCC,-,0.00)	231(GGGAGAGGCGGG,+,0.00)		140(CGTCACCC,-,0.00)										8
4539	chr1	75785683	75786510	+	0	NA	promoter-TSS (NR_073562)	promoter-TSS (NR_073562)	-98	NR_073562	5876	Hs.78948	NM_004582	ENSG00000137955	RABGGTB	GGTB	Rab geranylgeranyltransferase subunit beta	protein-coding	0.033857	0.503623		374(AGCATATGGT,+,0.00)					335(TAAAACTG,-,0.00),741(TTACTCAG,-,0.00),788(TTATCCAG,-,0.00)	523(TGCGCAGGCG,+,0.00)							358(GAGTGACT,+,0.00)										4
1847	chr2	157875795	157876032	+	0	NA	promoter-TSS (NM_001105)	promoter-TSS (NM_001105)	-51	NM_001347665	90	Hs.470316	NM_001105	ENSG00000115170	ACVR1	ACTRI|ACVR1A|ACVRLK2|ALK2|FOP|SKR1|TSRI	activin A receptor type 1	protein-coding	0.160338	0.852941			36(GAGGCGGAGT,-,0.00),91(GGGGCGGGGC,-,0.00),96(GGGGCGGGGC,-,0.00),101(GGGGCGGTGC,-,0.00)										32(GGGGGAGGCGGA,+,0.00)												2
3196	chr11	70255685	70256106	+	0	NA	Intergenic	L2b|LINE|L2	-14795	NR_045286	8500	Hs.530749	NM_003626	ENSG00000131626	PPFIA1	LIP.1|LIP1|LIPRIN	PTPRF interacting protein alpha 1	protein-coding	0.014252	0.405213	36(CCAATTAACA,+,0.00),159(TTGATTTACA,+,0.00)				61(AGCTGTCA,+,0.00),193(AGCCGTCA,+,0.00),260(TGGCATAA,-,0.00)		51(CCCTTTAA,+,0.00),55(TTAAAGAG,-,0.00),125(CTGTTTAG,+,0.00),187(CTGTTTAG,+,0.00),190(TTTAGCCG,-,0.00)			64(TGTCACTA,+,0.00)						163(TTTACATATT,+,0.00),299(AATGAATGAA,+,0.00),303(AATGAATAAA,+,0.00)									5
10060	chr6	112043619	112043953	+	0	NA	Intergenic	Intergenic	-10289	NM_003880	8838	Hs.558428	NM_003880	ENSG00000112761	CCN6	LIBC|PPAC|PPD|WISP-3|WISP3	cellular communication network factor 6	protein-coding	0.04491	0.555224					222(TTCCGCCA,+,0.00)					85(CTTGGCGA,+,0.00),87(TGGCGAGA,-,0.00)				92(AGATGGCG,-,0.00),225(CGCCATCT,+,0.00)		137(ATAATGCAGG,-,0.00)									4
7233	chr3	16550928	16551100	+	0	NA	Intergenic	Intergenic	14696	NR_103843	100996597	Hs.599432	NR_103843	ENSG00000233570	LINC00690	-	long intergenic non-protein coding RNA 690	ncRNA	0.017442	0.491329					36(TGTCAGAT,-,0.00)		120(TTATGCAG,-,0.00)									119(TTTATGCAGA,-,0.00)									3
566	chr10	121927759	121928506	+	0	NA	promoter-TSS (NR_120495)	promoter-TSS (NR_120495)	-69	NM_001288735	11101	Hs.632080	NM_007041	ENSG00000107669	ATE1	-	arginyltransferase 1	protein-coding	0.128514	0.727273			436(GAGGCGGAGA,-,0.00),700(ACCACGCCTC,+,0.00)				210(CTCAGCCG,-,0.00)			33(TCCCGAGA,-,0.00),136(CCTCGCTA,+,0.00),228(CGTCGCTA,+,0.00)		257(CACAATGCAG,-,0.00),446(GACAGAGCGG,-,0.00)	482(AGAGGGGAAGGG,+,0.00)	361(CGCCATCT,+,0.00)											6
12063	chr18	30945818	30946001	+	0	NA	Intergenic	Intergenic	96833	NM_001941	1825	Hs.41690	NM_001941	ENSG00000134762	DSC3	CDHF3|DSC|DSC1|DSC2|DSC4|HT-CP	desmocollin 3	protein-coding	0	0.445652	163(CTAATTGCCT,+,0.00)																								1
174	chr10	35090528	35090769	+	0	NA	promoter-TSS (NM_001198777)	promoter-TSS (NM_001198777)	-34	NM_001198777	8453	Hs.82919	NM_003591	ENSG00000108094	CUL2	-	cullin 2	protein-coding	0.070539	0.566116	214(TGTCAATGAG,-,0.00)				80(TGCTGCCA,+,0.00),211(TGCTGTCA,+,0.00)		39(CGGCTTTG,+,0.00)			154(TCGTGTGA,-,0.00),162(TTGCGAAA,-,0.00)		39(CGGCTTTGCC,+,0.00)		225(CAATTGCG,-,0.00)											6
9126	chr9	37324253	37324750	+	0	NA	intron (NR_110317, intron 4 of 7)	intron (NR_110317, intron 4 of 7)	-98195	NM_012203	9380	Hs.155742	NM_012203	ENSG00000137106	GRHPR	GLXR|GLYD|PH2	glyoxylate and hydroxypyruvate reductase	protein-coding	0.016097	0.461847		132(GCATTCTGTT,-,0.00)			157(TGTCAGCC,-,0.00),172(TTCTGACA,+,0.00),185(TTATGTCA,+,0.00),361(TGTCAGCT,-,0.00)		81(CTCATTAA,+,0.00),197(TTATTCAG,-,0.00)			93(TGCCGCTA,+,0.00)		167(CAGCTTTCTG,+,0.00),467(GTGCTGTGTT,+,0.00)			188(TGTCACTC,-,0.00),304(TGTCACTC,-,0.00)	196(TTTATTCAGA,-,0.00),380(GTTATTCATA,-,0.00)									7
6577	chr14	69611170	69611224	+	0	NA	promoter-TSS (NM_014734)	promoter-TSS (NM_014734)	-399	NM_014734	9766	Hs.440025	NM_014734	ENSG00000100647	SUSD6	DRAGO|KIAA0247	sushi domain containing 6	protein-coding	0.037037	0.490909												29(AACAAGGCAA,-,0.00)													1
11191	chr15	88402357	88402676	+	0	NA	Intergenic	Intergenic	64872	NM_022163	26589	Hs.534261	NM_022163	ENSG00000259494	MRPL46	C15orf4|LIECG2|P2ECSL	mitochondrial ribosomal protein L46	protein-coding	0.018809	0.540625	155(CTGATTAGAA,+,0.00),223(TGCCAATGCC,-,0.00)		191(GGGGCGGGGC,-,0.00)		52(TTCTGACA,+,0.00),241(TGACAGCT,-,0.00),264(TGACAGCC,-,0.00)		16(TTCAGCAG,-,0.00),113(CTGCTTTA,+,0.00),155(CTGATTAG,+,0.00)					300(TAAAAAGCAG,-,0.00)													5
1486	chr2	51783101	51783206	+	0	NA	intron (NR_135237, intron 6 of 10)	intron (NR_135237, intron 6 of 10)	-587495	NR_135239	105374596		NR_135239	ENSG00000225444	LINC01867	-	long intergenic non-protein coding RNA 1867	ncRNA	0	0.471698					43(TGTCATCA,-,0.00)								61(GCTCTCCCTCCC,-,0.00),63(TCTCCCTCCCTC,-,0.00),64(CTCCCTCCCTCT,-,0.00),65(TCCCTCCCTCTC,-,0.00),66(CCCTCCCTCTCC,-,0.00)		46(CATCACTC,-,0.00)										3
9720	chr6	30626359	30627175	+	0	NA	promoter-TSS (NM_001318763)	promoter-TSS (NM_001318763)	-107	NM_001318763	79969	Hs.654798	NM_024909	ENSG00000137343	ATAT1	C6orf134|MEC17|Nbla00487|TAT|alpha-TAT|alpha-TAT1	alpha tubulin acetyltransferase 1	protein-coding	0.045343	0.596083	193(TGCCACTCTG,-,0.00)		457(GAGGCGGTGC,-,0.00),697(ACCACGCCCC,+,0.00)	300(GTTGCCATGG,-,0.00),397(GTTGCCAGGA,-,0.00)	635(TGACAGCT,-,0.00)	479(GGCGGAAGTG,+,0.00)	714(CTGACTAG,+,0.00)			754(TTTGGTGA,+,0.00)		619(CACAACGCCG,-,0.00),747(CTGCCTTTTT,+,0.00)	470(GAGAGGAGGGGC,+,0.00)		79(GAGTGATG,+,0.00),484(AAGTGACG,+,0.00)			670(CGGTTCCT,+,0.00)							11
12523	chr12	51820603	51820996	+	0	NA	exon (NM_001013690, exon 2 of 2)	exon (NM_001013690, exon 2 of 2)	11118	NM_001013690	401720	Hs.648218	NM_001013690	ENSG00000261308	FIGNL2	-	fidgetin like 2	protein-coding	0.129771	0.766497																									0
2529	chr19	34254261	34254646	+	0	NA	promoter-TSS (NM_014686)	promoter-TSS (NM_014686)	-101	NM_014686	9710	Hs.330073	NM_014686	ENSG00000166398	KIAA0355	-	KIAA0355	protein-coding	0.109091	0.717617	24(AGTCAATTTC,-,0.00)		271(GGGGCGGGGC,-,0.00),320(AAGGCGGTGC,-,0.00)			295(AACTTCCGGT,-,0.00)	206(CTAATGCG,-,0.00),301(CGGTGTAC,+,0.00)					112(CGGCTCTGGC,+,0.00),306(TACACAGCCG,-,0.00)	194(GCCCCCTCCCCT,-,0.00),195(CCCCCTCCCCTC,-,0.00),196(CCCCTCCCCTCT,-,0.00)												6
1911	chr2	171160556	171161110	+	0	NA	promoter-TSS (NM_012290)	promoter-TSS (NM_012290)	60	NM_012290	9874	Hs.744917	NM_012290	ENSG00000198586	TLK1	PKU-beta	tousled like kinase 1	protein-coding	0.124549	0.753153			459(GGGGAGGGAC,-,0.00)			223(CACTTCCGCG,-,0.00)	311(CGGCTGAG,+,0.00)			361(TCACGCGC,+,0.00),384(TATCGCGA,+,0.00),386(TCGCGAGG,-,0.00)			26(AGAAGAGGGGAG,+,0.00),27(GAAGAGGGGAGG,+,0.00),57(GGGAAGGAGAGG,+,0.00),58(GGAAGGAGAGGG,+,0.00),59(GAAGGAGAGGGG,+,0.00),73(AGGGAGGAGGGA,+,0.00),74(GGGAGGAGGGAA,+,0.00),78(GGAGGGAAAGGG,+,0.00),80(AGGGAAAGGGGG,+,0.00),81(GGGAAAGGGGGA,+,0.00),82(GGAAAGGGGGAG,+,0.00),83(GAAAGGGGGAGA,+,0.00),122(GGAGAGGAGGAG,+,0.00),123(GAGAGGAGGAGG,+,0.00),481(GGGGGGTGGGGG,+,0.00)					18(GGAAACCG,-,0.00)							6
11205	chr15	90079451	90079603	+	0	NA	intron (NR_146321, intron 1 of 1)	intron (NR_146321, intron 1 of 1)	2680	NR_146321	109729181	Hs.655249	NR_146321	ENSG00000259291	ZNF710-AS1	-	ZNF710 antisense RNA 1	ncRNA	0.026316	0.627451																									0
12571	chr12	57240327	57240704	+	0	NA	intron (NM_020142, intron 1 of 4)	CpG	177	NM_020142	56901	Hs.75069	NM_020142	ENSG00000185633	NDUFA4L2	NUOMS	NDUFA4 mitochondrial complex associated like 2	protein-coding	0.100796	0.650794										362(AGACGCGA,+,0.00)		119(CGGCTGTTTC,+,0.00)	35(CTTCCCCTCTCC,-,0.00),37(TCCCCTCTCCTC,-,0.00),175(GGGAGAGGAGAG,+,0.00)		269(CGTCACAC,-,0.00)										4
4739	chr1	147172181	147172800	+	0	NA	promoter-TSS (NM_005399)	promoter-TSS (NM_005399)	-20	NR_103870	5565	Hs.50732	NM_005399	ENSG00000131791	PRKAB2	-	protein kinase AMP-activated non-catalytic subunit beta 2	protein-coding	0.0937	0.703226			49(GCCCCGCCCC,+,0.00),84(TCCCCGCCCC,+,0.00)				20(CTCAGCCG,-,0.00),148(ATACCCCG,-,0.00),562(CGGGATAA,+,0.00)		513(CCAGGAGGGGGC,-,0.00)			378(TACAAGGCCG,-,0.00)	114(CCCTCTCCCTCC,-,0.00),115(CCTCTCCCTCCT,-,0.00),260(GCTCCCTCCTCC,-,0.00)												5
1412	chr2	36128433	36128882	+	0	NA	Intergenic	Intergenic	226913	NR_037631	100288911	Hs.432924	NR_037631		CRIM1-DT	-	CRIM1 divergent transcript	ncRNA	0.008909	0.437778	83(TACTAATTTG,-,0.00),85(CTAATTTGCA,+,0.00)	179(GCCATATGGG,-,0.00)			23(ATCTGACA,+,0.00),26(TGACAGCT,-,0.00),324(TGCTGACA,+,0.00),426(TGTCAGAC,-,0.00)		119(TTACCCAG,-,0.00),300(TTAATGGG,-,0.00)								252(TGTCACTC,-,0.00)	5(CATGAATAAT,+,0.00),12(AATACATAAC,+,0.00)	412(CACGTGAT,+,0.00)								7
10625	chr4	110006704	110006868	+	0	NA	intron (NM_001357021, intron 19 of 19)	intron (NM_001357021, intron 19 of 19)	93903	NM_001178130	1950	Hs.419815	NM_001963	ENSG00000138798	EGF	HOMG4|URG	epidermal growth factor	protein-coding	0.012195	0.50303					31(TGCTGTCA,+,0.00),102(AGCCGTCA,+,0.00),120(TGACAGCA,-,0.00)					34(TGTCATGA,+,0.00)															2
3790	chr16	49498268	49498604	+	0	NA	intron (NM_001271620, intron 7 of 7)	intron (NM_001271620, intron 7 of 7)	20149	NR_144553	1596	Hs.684517	NR_144553	ENSG00000260089	ADAM3B	CYRN2	ADAM metallopeptidase domain 3B (pseudogene)	pseudo	0.005952	0.554896	140(CAGCTTGGCA,+,0.00)	46(GCAGTCTGTC,-,0.00),111(AGCATATGTT,-,0.00)		167(CCATGGAGAC,+,0.00)	145(TGGCAGAA,-,0.00),219(TGATGCCA,+,0.00)		245(TAAATCTG,-,0.00)									129(AATGAATAAT,+,0.00)									6
10520	chr4	81069730	81070119	+	0	NA	Intergenic	Intergenic	39216	NM_001201	651	Hs.387411	NM_001201	ENSG00000152785	BMP3	BMP-3A	bone morphogenetic protein 3	protein-coding	0.010283	0.482051	28(CTGCTTGGCA,+,0.00)						226(TTAGCCTG,-,0.00),294(CAGGTTAA,+,0.00),298(TTAACCAG,-,0.00),338(TTAGGCAG,-,0.00)		205(CCACTAGAGGGA,-,0.00)	227(TAGCCTGA,-,0.00)		80(AGGCTCTGTG,+,0.00),245(CTGCTTGCTT,+,0.00)													5
1011	chr17	51120330	51121189	+	0	NA	5' UTR (NM_001130528, exon 1 of 30)	5' UTR (NM_001130528, exon 1 of 30)	109	NM_001130527	9043	Hs.463439	NM_003971	ENSG00000008294	SPAG9	CT89|HLC-6|HLC4|HLC6|JIP-4|JIP4|JLP|PHET|PIG6	sperm associated antigen 9	protein-coding	0.118743	0.724419			575(GGGGCGGGGC,-,0.00),604(TGGGCGGGGC,-,0.00),638(GGGGCGGGGC,-,0.00)		680(TGGCGTCA,-,0.00)		211(ATAAGCCG,-,0.00),668(CGGAGGAA,+,0.00)			557(GCGCCACA,-,0.00),680(TGGCGTCA,-,0.00)			481(GGAGGAGGGGAG,+,0.00),482(GAGGAGGGGAGG,+,0.00),483(AGGAGGGGAGGG,+,0.00),484(GGAGGGGAGGGG,+,0.00),487(GGGGAGGGGTGG,+,0.00),792(GGGAAAGGGAGG,+,0.00),793(GGAAAGGGAGGG,+,0.00),794(GAAAGGGAGGGG,+,0.00)		814(GAGTGACG,+,0.00)				397(GACCCGACTC,-,0.00)						7
5478	chr5	60699758	60700313	+	0	NA	intron (NM_001145208, intron 1 of 9)	CpG	131	NM_018369	55789	Hs.482233	NM_018369	ENSG00000035499	DEPDC1B	BRCC3|XTP1	DEP domain containing 1B	protein-coding	0.093694	0.672662			257(GCTCCGCCCA,+,0.00)			457(ACCGGAAATG,+,0.00)	17(TTAAACAG,-,0.00),91(CGGCTGAG,+,0.00)			243(TCGCGGCA,-,0.00)		67(GACAAAGCTG,-,0.00)		30(CGCCATCT,+,0.00)											6
511	chr10	111076166	111077113	+	0	NA	promoter-TSS (NM_000681)	promoter-TSS (NM_000681)	-390	NM_000681	150	Hs.249159	NM_000681	ENSG00000150594	ADRA2A	ADRA2|ADRA2R|ADRAR|ALPHA2AAR|ZNF32	adrenoceptor alpha 2A	protein-coding	0.080253	0.659283	14(AACCAATTTG,-,0.00)		323(ATTCCGCCCC,+,0.00),479(TGGGCGGGGA,-,0.00),610(GCTCCTCCCC,+,0.00),938(TCCCCGCCTT,+,0.00)		48(TGGCAGAA,-,0.00),81(TGGCGTCA,-,0.00)		100(CTCAGCCG,-,0.00),184(CGGTCTAA,+,0.00),271(CTAAGCGG,-,0.00),641(CTCTTTAA,+,0.00)			81(TGGCGTCA,-,0.00)		39(AGGCTCTGTT,+,0.00),415(CGGCTCTGGC,+,0.00)	358(TCCTCCCTCTCC,-,0.00),374(CCCCTTTCTCCC,-,0.00)					814(CGCTTGCT,+,0.00)	620(TACCCCCCAC,-,0.00),664(TACCCGCCTC,-,0.00)						9
3574	chr16	1351651	1351892	+	0	NA	promoter-TSS (NM_032520)	promoter-TSS (NM_032520)	107	NM_001001410	115939	Hs.134846	NM_001001410	ENSG00000007520	TSR3	C16orf42	TSR3 ribosome maturation factor	protein-coding	0.128631	0.780992			26(ATCACGCCTC,+,0.00)																						1
2112	chr2	218568015	218568197	+	0	NA	promoter-TSS (NM_005444)	promoter-TSS (NM_005444)	245	NM_020935	57695	Hs.166068	NM_020935	ENSG00000135913	USP37	-	ubiquitin specific peptidase 37	protein-coding	0.071429	0.639344							48(CTGAGTAG,+,0.00),144(CTACCCCG,-,0.00),155(CGCCTTAC,+,0.00)						104(AGAAGGAGGAGG,+,0.00),107(AGGAGGAGGAGG,+,0.00)												2
418	chr10	97318897	97319075	+	0	NA	promoter-TSS (NM_005479)	promoter-TSS (NM_005479)	-285	NM_005479	10023	Hs.126057	NM_005479	ENSG00000165879	FRAT1	-	FRAT regulator of WNT signaling pathway 1	protein-coding	0.067416	0.569832	151(TGCCAATCGC,-,0.00)						26(AAAAACCG,-,0.00)						49(GGAGAGAAGGGG,+,0.00)												3
12399	chr12	24228504	24228678	+	0	NA	intron (NR_120472, intron 3 of 4)	intron (NR_120472, intron 3 of 4)	5320	NR_120472	101928471	Hs.569156	NR_120472	ENSG00000256120	SOX5-AS1	-	SOX5 antisense RNA 1	ncRNA	0.017241	0.48													20(CCCTCTTCTCCC,-,0.00)												1
3961	chr16	83898465	83898872	+	0	NA	promoter-TSS (NM_012213)	promoter-TSS (NM_012213)	-447	NM_012213	23417	Hs.644610	NM_012213	ENSG00000103150	MLYCD	MCD	malonyl-CoA decarboxylase	protein-coding	0.034398	0.541667							139(CTAGGCAG,-,0.00),399(TTTAGGCG,-,0.00),400(TTAGGCGG,-,0.00)			120(TGACGCGA,+,0.00)		153(AACAAAGGCT,-,0.00)	374(AGAGAGGAGGGG,+,0.00),375(GAGAGGAGGGGC,+,0.00)												4
7282	chr3	34021323	34021652	+	0	NA	Intergenic	Intergenic	222857	NM_013374	10015	Hs.475896	NM_013374	ENSG00000170248	PDCD6IP	AIP1|ALIX|DRIP4|HP95	programmed cell death 6 interacting protein	protein-coding	0.012158	0.430303	186(ATAATTAGCA,+,0.00),210(TATCAATCAG,-,0.00)			148(GTTGCCACGG,-,0.00)			30(CAGATTAA,+,0.00),217(CAGAATAA,+,0.00)									181(TATGCATAAT,+,0.00)									4
6198	chrX	76172925	76173707	+	0	NA	intron (NM_016500, intron 1 of 5)	AluJb|SINE|Alu	254	NM_016500	51260	Hs.370100	NM_016500	ENSG00000102390	PBDC1	CXorf26	polysaccharide biosynthesis domain containing 1	protein-coding	0.051151	0.596424	10(AGTCAATCAC,-,0.00),170(TTCCAATCAG,-,0.00)		86(AAGGCGGGGC,-,0.00),448(ACCACGCCCA,+,0.00)	713(GTATGGCAAC,+,0.00)		659(GGTTTCCGGG,-,0.00)	84(GTAAGGCG,-,0.00)			491(TTTCGCCA,+,0.00),530(TCAGGCGA,+,0.00)				212(AGATGGCG,-,0.00)	323(TGTCACTC,-,0.00)			691(CGCTTTCT,+,0.00)	77(GGGGAGGGTA,+,0.00)	291(GGAGCCTTTTTT,-,0.00)					11
1696	chr2	105869448	105869827	+	0	NA	intron (NM_001004722, intron 3 of 3)	intron (NM_001004722, intron 3 of 3)	17790	NM_001004720	8440	Hs.529244	NM_003581	ENSG00000071051	NCK2	GRB4|NCKbeta	NCK adaptor protein 2	protein-coding	0.031662	0.468421					3(TTACAGAA,-,0.00)		232(CACTTTAA,+,0.00),236(TTAAGCAG,-,0.00)			156(TCGTCACA,-,0.00)		86(CGGCTGTGTC,+,0.00),249(CAGAATGCCG,-,0.00)				290(TTTGCATATT,+,0.00),294(CATATTCAAA,-,0.00),348(AATATGTATT,-,0.00)									5
3462	chr11	121886335	121886713	+	0	NA	Intergenic	Intergenic	213320	NR_029671	406911		NR_029671	ENSG00000207971	MIR125B1	MIRN125B1|mir-125b-1	microRNA 125b-1	ncRNA	0.018519	0.514512	353(AGCCAAACTG,-,0.00)	261(GCCATCTGCC,-,0.00)	253(AAGGCGTAGC,-,0.00)		173(AGCTGACA,+,0.00),176(TGACAGCC,-,0.00)		303(CGGGTTAC,+,0.00)			43(TCTCGTTA,+,0.00)		239(GAAAAAGCTG,-,0.00)				271(CTTGCATATG,+,0.00)									8
11647	chr7	91880676	91880974	+	0	NA	promoter-TSS (NM_006980)	promoter-TSS (NM_006980)	-123	NM_001301135	7978	Hs.532216	NM_006980	ENSG00000127989	MTERF1	MTERF	mitochondrial transcription termination factor 1	protein-coding	0.080537	0.638796			232(GGGGTGGGGC,-,0.00)			14(TACTTCCGCC,-,0.00),49(AGCGGAAGTG,+,0.00),68(AACTTCCGGC,-,0.00)	8(CGCTTTTA,+,0.00),196(CGGGGTAT,+,0.00)		115(GCCCCCTCGTGG,+,0.00)	150(CGACGCTA,+,0.00)															5
13158	chr22	44587020	44587301	+	0	NA	Intergenic	HAL1b|LINE|L1	17820	NR_028409	388910	Hs.332685	NM_001012986	ENSG00000187012	LINC00207	NCRNA00207	long intergenic non-protein coding RNA 207	ncRNA	0.046263	0.546099		109(AGCAGACGGC,+,0.00),234(AACAAATGGC,+,0.00)		93(CCATGGCAAC,+,0.00)						75(GAGCGAGA,-,0.00)			133(AGAAGGAAGGGG,+,0.00),134(GAAGGAAGGGGG,+,0.00)					97(GGCAACCG,-,0.00)							5
9589	chr6	10694494	10695169	+	0	NA	promoter-TSS (NM_017906)	promoter-TSS (NM_017906)	-34	NM_001354357	347744	Hs.61389	NM_001145020	ENSG00000137434	C6orf52	-	chromosome 6 open reading frame 52	protein-coding	0.065185	0.56213			124(GCCCCACCTC,+,0.00),605(GAGGCGGGGC,-,0.00)	101(CCTAAGCAAC,+,0.00)	138(TGATGTCA,+,0.00),369(TGACGTAT,-,0.00),438(TTCTGTCA,+,0.00),465(TGGCGGAA,-,0.00)	113(GCCGGAAGTC,+,0.00),429(GGTTTCCGGT,-,0.00)	322(TTAAAGTG,-,0.00),485(CTGCTGAA,+,0.00),624(CGGGTTTG,+,0.00)			5(TAACGACA,-,0.00)		73(AACAATGCAC,-,0.00),435(CGGTTCTGTC,+,0.00),624(CGGGTTTGGT,+,0.00),637(TACACAGCAG,-,0.00)					304(CATGTGAC,+,0.00)	105(AGCAACCG,-,0.00)							9
3061	chr11	59668979	59669393	+	0	NA	promoter-TSS (NM_152716)	promoter-TSS (NM_152716)	-149	NM_152716	219988	Hs.591960	NM_152716	ENSG00000166889	PATL1	Pat1b|hPat1b	PAT1 homolog 1, processing body mRNA decay factor	protein-coding	0.111111	0.679518			233(GCTCCGCCCC,+,0.00),313(GGGGCGGAGA,-,0.00)				34(GTACGCCG,-,0.00),246(TTTCTCCG,-,0.00),317(CGGAGAAA,+,0.00),369(TTAGCCTG,-,0.00)	59(TGCGCAGGCG,+,0.00),61(CGCAGGCGCG,-,0.00),186(TGCGCACGCG,+,0.00)		173(CGTGGCGA,+,0.00),175(TGGCGAGA,-,0.00)			239(CCCCCTCTTTCT,-,0.00)		303(CGTCACCC,-,0.00)										6
12177	chr18	57629965	57630748	+	0	NA	promoter-TSS (NM_001242804)	promoter-TSS (NM_001242804)	25	NM_001242804	100505549	Hs.660645	NM_001242804		LOC100505549	-	uncharacterized LOC100505549	protein-coding	0.066411	0.580357	654(AACAAATCAG,-,0.00)					336(CACTTCCGCG,-,0.00)	22(TTAGCCTG,-,0.00),82(CGGCATTA,+,0.00),246(TTAATGTG,-,0.00),290(CGGGGTTA,+,0.00),442(CGCCCTAG,+,0.00)					233(CGTCTCTGTT,+,0.00),525(CTGCTTTTTG,+,0.00),654(AACAAATCAG,-,0.00)													4
10029	chr6	107958476	107958586	+	0	NA	promoter-TSS (NM_007214)	promoter-TSS (NM_007214)	-323	NM_007214	11231	Hs.26904	NM_007214	ENSG00000025796	SEC63	DNAJC23|ERdj2|PCLD2|PRO2507|SEC63L	SEC63 homolog, protein translocation regulator	protein-coding	0.045455	0.585586																									0
7803	chr3	160565294	160566018	+	0	NA	promoter-TSS (NM_002268)	promoter-TSS (NM_002268)	-85	NM_002268	3840	Hs.467866	NM_002268	ENSG00000186432	KPNA4	IPOA3|QIP1|SRP3	karyopherin subunit alpha 4	protein-coding	0.100829	0.686897	325(CCCATTGGCT,+,0.00),355(GACCAATCAG,-,0.00)		296(GCCACGCCCA,+,0.00),383(GGGGCGGAAA,-,0.00)				169(CGCCCTAA,+,0.00),249(CGGCTGAG,+,0.00),333(CTAACCAG,-,0.00),524(TTAAGGGG,-,0.00)					68(AACCGGGCCG,-,0.00),140(CGGCCTTCTC,+,0.00),561(AACGCAGCAG,-,0.00)	146(TCTCCTCTCCCC,-,0.00),159(CCCGCCCCCCCG,-,0.00),254(GAGAGGGGGAGG,+,0.00),255(AGAGGGGGAGGC,+,0.00),543(GGGAAGGAGAGG,+,0.00)					65(AGGAACCG,-,0.00)							6
7618	chr3	121749273	121750076	+	0	NA	promoter-TSS (NM_001366284)	promoter-TSS (NM_001366284)	67	NM_001366282	2804	Hs.213389	NM_004487	ENSG00000173230	GOLGB1	GCP|GCP372|GOLIM1	golgin B1	protein-coding	0.062267	0.605721	509(GACCAATCAG,-,0.00),590(AACCAATCAA,-,0.00),632(AGCCAATGGA,-,0.00)		240(GAGGCGGGGC,-,0.00),701(GGGGAGGGAC,-,0.00)	534(GTTACCAGGG,-,0.00)	583(TGACGGAA,-,0.00)		3(TTAGGCAG,-,0.00),205(CGGGTGAA,+,0.00),263(CGGTGTAG,+,0.00),770(TTATGCTG,-,0.00)			431(ACGCGACA,-,0.00),670(AGACGCGA,+,0.00)		22(AACAAGGCCG,-,0.00),578(AACAATGACG,-,0.00)	236(GGGAGAGGCGGG,+,0.00)	311(CGTTATTG,+,0.00),580(CAATGACG,-,0.00)	63(CGTCGCTC,-,0.00)				334(GAGTTGGGTA,+,0.00)						11
2780	chr19	58033730	58034342	+	0	NA	promoter-TSS (NM_182572)	promoter-TSS (NM_182572)	11	NM_182572	284312	Hs.643437	NM_182572	ENSG00000152467	ZSCAN1	MZF-1|ZNF915	zinc finger and SCAN domain containing 1	protein-coding	0.147059	0.756933	211(CTGATTGGCC,+,0.00)		183(GGGGCGGGGC,-,0.00),242(GCCCCGCCCC,+,0.00),583(GGGGCGGGCC,-,0.00)	133(GTTGCCAAGG,-,0.00)			8(CTGTATAA,+,0.00),13(TAAAACGG,-,0.00)						557(GGGGGAGGCGGG,+,0.00),578(GGGAGGGGGCGG,+,0.00),579(GGAGGGGGCGGG,+,0.00)	309(CAATGGCG,-,0.00)											6
1895	chr2	168246936	168247729	+	0	NA	exon (NM_013233, exon 1 of 18)	exon (NM_013233, exon 1 of 18)	263	NM_013233	27347	Hs.276271	NM_013233	ENSG00000198648	STK39	DCHT|PASK|SPAK	serine/threonine kinase 39	protein-coding	0.131148	0.716625			702(GAGGCGGGGA,-,0.00),769(TCTCCGCCTC,+,0.00)		334(AGCCGACA,+,0.00)							147(AAAAAAACTG,-,0.00)	645(AGGAGGGGAGGG,+,0.00),646(GGAGGGGAGGGA,+,0.00),647(GAGGGGAGGGAG,+,0.00),679(GGAGGGAGGAGG,+,0.00),707(GGGGAAGGGAGG,+,0.00),708(GGGAAGGGAGGA,+,0.00),709(GGAAGGGAGGAG,+,0.00),710(GAAGGGAGGAGG,+,0.00)					785(GGGAACCG,-,0.00)							5
11597	chr7	75485957	75486608	+	0	NA	promoter-TSS (NR_160304)	promoter-TSS (NR_160304)	17	NM_001099415	100101267	Hs.712563	NM_001099415	ENSG00000272391	POM121C	POM121-2	POM121 transmembrane nucleoporin C	protein-coding	0.073733	0.654908						404(ACCGGAAGTC,+,0.00)	519(CTGCCTAA,+,0.00)					619(GGGCTCCGTT,+,0.00)						302(AGCAAGCG,-,0.00)	90(GATCCGCCTC,-,0.00),176(TACCCGGCCC,-,0.00)						5
11308	chr7	5781244	5781826	+	0	NA	intron (NM_207111, intron 1 of 16)	CpG	128	NM_207116	54476	Hs.487458	NM_019011	ENSG00000011275	RNF216	CAHH|TRIAD3|U7I1|UBCE7IP1|ZIN	ring finger protein 216	protein-coding	0.121993	0.737564					284(AGCCGACA,+,0.00)	402(TCCTTCCGGC,-,0.00)	454(CCGACTAA,+,0.00)	430(CGCGCCTGCG,+,0.00),432(CGCCTGCGCA,-,0.00)		32(CTTCGCGA,+,0.00),34(TCGCGAAG,-,0.00),42(TGGCGAGA,-,0.00),77(TGTCGCTC,+,0.00),244(TCGCCTCA,-,0.00),338(CTTCGCTA,+,0.00)		71(CGCCTTTGTC,+,0.00),250(CACAGACCCG,-,0.00)			298(CGTCACTC,-,0.00)										7
7216	chr3	14144510	14144729	+	0	NA	TTS (NM_024334)	TTS (NM_024334)	19679	NM_024334	79188	Hs.517817	NM_024334	ENSG00000170876	TMEM43	ARVC5|ARVD5|EDMD7|LUMA	transmembrane protein 43	protein-coding	0.004566	0.472727				140(GTTTCCATAG,-,0.00),144(CCATAGCAAC,+,0.00)						117(TCTGGTGA,+,0.00)															2
11413	chr7	30247661	30247931	+	0	NA	non-coding (NR_136267, exon 4 of 4)	non-coding (NR_136267, exon 4 of 4)	-36801	NM_147128	223082	Hs.263912	NM_147128	ENSG00000180233	ZNRF2	RNF202	zinc and ring finger 2	protein-coding	0	0.409594	78(CCAATTTGCA,+,0.00)										104(AGGAAATGTAGT,+,0.00)	141(AACAATGCAG,-,0.00)				13(TATATGCAAA,-,0.00),56(CTTATGAATT,-,0.00)						137(ATGAAACAATGC,+,0.00)			5
10569	chr4	92305096	92305824	+	0	NA	intron (NM_001286838, intron 1 of 14)	CpG	1061	NM_001286838	2895	Hs.162727	NM_001510	ENSG00000152208	GRID2	GluD2|SCAR18	glutamate ionotropic receptor delta type subunit 2	protein-coding	0.086538	0.626886	671(TGCTAATCCG,-,0.00)			274(GTCGCCAAGG,-,0.00)	47(AGCTGTCA,+,0.00),264(TGGCGGCA,-,0.00)		133(CGGCTGAG,+,0.00),148(CAGCTTAG,+,0.00),152(TTAGTGCG,-,0.00),337(CGGCGAAA,+,0.00),405(CTGCTTAG,+,0.00),673(CTAATCCG,-,0.00)			273(TGTCGCCA,+,0.00),275(TCGCCAAG,-,0.00),290(TGTCGCGT,+,0.00),617(GCGCGTCA,-,0.00)		133(CGGCTGAGTT,+,0.00),267(CGGCAGTGTC,+,0.00)													6
1298	chr2	10813122	10813250	+	0	NA	promoter-TSS (NM_005742)	promoter-TSS (NM_005742)	-347	NM_001282707	10130	Hs.212102	NM_005742	ENSG00000143870	PDIA6	ERP5|P5|TXNDC7	protein disulfide isomerase family A member 6	protein-coding	0.0625	0.620155					72(AGCTGACA,+,0.00)		24(TTATCCCG,-,0.00),104(ATATTCCG,-,0.00)								38(CGTGACTC,-,0.00)										3
7168	chr3	5122113	5122702	+	0	NA	5' UTR (NM_018184, exon 1 of 7)	5' UTR (NM_018184, exon 1 of 7)	115	NM_018184	55207	Hs.250009	NM_018184	ENSG00000134108	ARL8B	ARL10C|Gie1	ADP ribosylation factor like GTPase 8B	protein-coding	0.117148	0.70339	106(CGGATTGGCC,+,0.00)								69(CCACCAGGTGGC,-,0.00)	235(TGTCGCGC,+,0.00),333(TCTCGCTC,+,0.00)						7(AATGAATGAA,+,0.00)			160(GTGGGGGGTA,+,0.00)						5
5391	chr5	32299284	32299485	+	0	NA	intron (NM_001294344, intron 1 of 13)	intron (NM_001294344, intron 1 of 13)	13555	NM_001294344	54545	Hs.481836	NM_019061	ENSG00000150712	MTMR12	3-PAP|PIP3AP	myotubularin related protein 12	protein-coding	0.004975	0.440594					154(GGCTGTCA,+,0.00),193(TGACAGCA,-,0.00)		79(TTATACTG,-,0.00),162(CTGCTTTA,+,0.00)					52(ACCAAAGCCA,-,0.00)													3
2186	chr2	235051583	235051683	+	0	NA	intron (NM_001371302, intron 4 of 5)	intron (NM_001371302, intron 4 of 5)	23898	NM_001371306									0.02	0.564356																		21(GGAAACCG,-,0.00)							1
4440	chr1	53220205	53220722	+	0	NA	intron (NM_017887, intron 1 of 7)	CpG	171	NM_017887	54987	Hs.525391	NM_017887	ENSG00000162384	CZIB	C1orf123	CXXC motif containing zinc binding protein	protein-coding	0.098646	0.712355			38(GCCCCGCCCC,+,0.00),461(AGGGCGGGGC,-,0.00)			67(ACCGGAAGTC,+,0.00)							24(CCTCCTCTCCCC,-,0.00),141(TGAGGGGGAGGG,+,0.00),142(GAGGGGGAGGGC,+,0.00)												3
4320	chr1	37931767	37932079	+	0	NA	promoter-TSS (NM_001297434)	promoter-TSS (NM_001297434)	-132	NR_158631	3633	Hs.449942	NM_005540	ENSG00000204084	INPP5B	5PTase	inositol polyphosphate-5-phosphatase B	protein-coding	0.083333	0.632588			61(GCTCCGCCCC,+,0.00)			124(TTCTTCCGGG,-,0.00)	235(CTATACCG,-,0.00)			156(TGTCGCGT,+,0.00),238(TACCGAGA,-,0.00)		78(AACGGAGCCC,-,0.00)							10(AACCCGCCCC,-,0.00)	42(AAAGCCTGTCTT,-,0.00)					7
4567	chr1	85276025	85276169	+	0	NA	promoter-TSS (NR_045484)	promoter-TSS (NR_045484)	-261	NR_045484	646626	Hs.193516	NR_045484		LOC646626	-	uncharacterized LOC646626	ncRNA	0.027778	0.544828	27(CCACTTGGCA,+,0.00)				78(TGACAGAT,-,0.00)					128(TCGCCACA,-,0.00)		36(AACAAAGCCC,-,0.00)													4
2662	chr19	48445627	48446082	+	0	NA	promoter-TSS (NM_031485)	promoter-TSS (NM_031485)	-129	NM_031485	83743	Hs.400625	NM_031485	ENSG00000105447	GRWD1	CDW4|GRWD|RRB1|WDR28	glutamate rich WD repeat containing 1	protein-coding	0.081319	0.550439	32(AGCAAATTTG,-,0.00),34(CAAATTTGCA,+,0.00)	130(CCCAGAAGGC,+,0.00)	315(TAGGCGGAAA,-,0.00)	279(GTTTCCAAGG,-,0.00),283(CCAAGGTAAC,+,0.00)	355(TGTCAGCA,-,0.00)	331(CCCGGAAGTG,+,0.00)	188(TTTCTCCG,-,0.00),260(CCGATTAG,+,0.00),314(TTAGGCGG,-,0.00)			172(TCACGCGA,+,0.00),323(AAGCGAAA,-,0.00)	121(ACTACAACTCCC,-,0.00)	158(AACAGCGCCC,-,0.00)		377(AGATGGCG,-,0.00)	169(AAGTCACG,+,0.00),336(AAGTGACG,+,0.00)	38(TTTGCATATA,+,0.00),46(TATGAATAAT,+,0.00)									13
8144	chr8	38230928	38232298	+	0	NA	promoter-TSS (NM_001362912)	promoter-TSS (NM_001362912)	28	NM_001362911	23259	Hs.434966	NM_015214	ENSG00000085788	DDHD2	SAMWD1|SPG54|iPLA(1)gamma	DDHD domain containing 2	protein-coding	0.094891	0.68709		56(GCCATCTGGG,-,0.00),1329(TCCTTCTGGT,-,0.00)	424(TTCCCGCCCC,+,0.00),819(GTTCCGCCCT,+,0.00)		461(TTCCGCCA,+,0.00),498(TGCCGTCA,+,0.00),535(TTCCGCCA,+,0.00)		32(TTACCCAG,-,0.00),116(CTGAGTAG,+,0.00),318(CTACTCCG,-,0.00),327(TAATCCCG,-,0.00),1250(GAAAGCCG,-,0.00),1316(CAGCTTAG,+,0.00)			248(TAGTGACA,-,0.00),632(TCTCGCGC,+,0.00),653(TCTCGCGA,+,0.00),655(TCGCGACA,-,0.00),1281(GCGCGAGA,-,0.00)				55(CGCCATCT,+,0.00)	914(GAGTGGCG,+,0.00)										7
9339	chr9	113221083	113221622	+	0	NA	promoter-TSS (NM_015258)	promoter-TSS (NM_015258)	-75	NM_015258	23307	Hs.522351	NM_015258	ENSG00000119321	FKBP15	FKBP133|KIAA0674|PPP1R76	FKBP prolyl isomerase 15	protein-coding	0.096475	0.651852			72(GCCACGCCCT,+,0.00),396(GGGGCGGAGC,-,0.00),453(GGGGCGGGAA,-,0.00)		369(TGACGTCA,+,0.00),369(TGACGTCA,-,0.00)	6(CCCGGAAGTT,+,0.00)	170(TTTCACCG,-,0.00)					237(TAAAATGCCG,-,0.00)	448(GGGAGGGGGCGG,+,0.00),449(GGAGGGGGCGGG,+,0.00)		98(AGTCACTC,-,0.00),366(GAGTGACG,+,0.00)				39(GACCCCCCTC,-,0.00),496(GAGCCGGGTA,+,0.00)						8
3231	chr11	75340217	75340956	+	0	NA	intron (NM_004041, intron 1 of 15)	intron (NM_004041, intron 1 of 15)	-5400	NR_029891	442900		NR_029891	ENSG00000199090	MIR326	MIRN326|hsa-mir-326|mir-326	microRNA 326	ncRNA	0.012179	0.6					269(TTATGTAA,+,0.00),511(TGGCAGAA,-,0.00)							34(CAGCTCTGCT,+,0.00),199(AGCAATGCAG,-,0.00)			678(GAGTGGCG,+,0.00)										3
8740	chr13	62085603	62086152	+	0	NA	Intergenic	Intergenic	-56329	NR_046995	100874143	Hs.552684	NR_046995	ENSG00000229578	LINC00358	-	long intergenic non-protein coding RNA 358	ncRNA	0.005464	0.383636	407(TTCAAATTAG,-,0.00),466(TGTTAATGAG,-,0.00)				263(TGTCAGAA,-,0.00)		252(CTCTTTAA,+,0.00),369(TTCAGCAG,-,0.00),468(TTAATGAG,-,0.00)			44(TAGCAAAA,-,0.00)		312(CTGTTTTCTT,+,0.00)				106(TTAATGCAGT,-,0.00),330(TAAATGCAGA,-,0.00),437(CTTGCATAAG,+,0.00)									6
5229	chr1	232630045	232630581	+	0	NA	Intergenic	CpG	-87758	NR_146922	105373199	Hs.254475	NR_146922	ENSG00000225919	LINC01745	-	long intergenic non-protein coding RNA 1745	ncRNA	0.128731	0.75419			129(GCACCGCCCC,+,0.00),187(GCCCCGCCCC,+,0.00)				457(AAAAACCG,-,0.00)	492(CGCAGGCGCG,-,0.00)		54(TCTCGCTC,+,0.00),420(TGTCGAGA,+,0.00)		400(TAGAGAGCCG,-,0.00)	42(TCCTCCTCCTCC,-,0.00),43(CCTCCTCCTCCT,-,0.00),46(CCTCCTCCTCTC,-,0.00)												6
11150	chr15	77496996	77497667	+	0	NA	Intergenic	Intergenic	-28264	NR_135692	101929457	Hs.637111	NR_135692	ENSG00000259362	LOC101929457	-	uncharacterized LOC101929457	ncRNA	0.014903	0.571429	373(CTGATTAGCA,+,0.00)						56(GAAAGCCG,-,0.00),373(CTGATTAG,+,0.00),546(TTAGACAG,-,0.00)			265(TCCCGAGA,-,0.00)		65(CAGCTCTGTT,+,0.00),172(TGGCTCTCTT,+,0.00),549(GACAGAGCTG,-,0.00),586(AAGACAGCAG,-,0.00)	559(CCACCCCCCTCT,-,0.00)									17(AGGAAACACTGC,+,0.00)			6
3576	chr16	1651446	1651686	+	0	NA	intron (NM_020825, intron 5 of 19)	intron (NM_020825, intron 5 of 19)	-26713	NM_144570	90861	Hs.513261	NM_144570	ENSG00000206053	JPT2	C16orf34|HN1L|L11	Jupiter microtubule associated homolog 2	protein-coding	0.004167	0.53112																									0
12187	chr18	58476885	58477313	+	0	NA	Intergenic	Intergenic	-25947	NR_039899	100616357		NR_039899	ENSG00000207778	MIR3591	-	microRNA 3591	ncRNA	0.018692	0.491841					20(TGTCAGAT,-,0.00)																				1
8831	chr13	109255360	109255606	+	0	NA	Intergenic	Intergenic	-88180	NR_047700	100885782	Hs.655942	NR_047700	ENSG00000236242	MYO16-AS1	-	MYO16 antisense RNA 1	ncRNA	0	0.331984	112(CTAATTGCCA,+,0.00)				24(TGACATAA,-,0.00),224(TGTCATCA,-,0.00)					42(TAGTGAAA,-,0.00),195(TTAGGCTA,+,0.00)										215(AATACAGCCTGT,+,0.00),218(ACAGCCTGTCAT,-,0.00)					4
10699	chr4	140253076	140253402	+	0	NA	Intergenic	CpG	-4069	NM_032547	60592	Hs.480815	NM_032547	ENSG00000153130	SCOC	HRIHFB2072|SCOCO|UNC-69	short coiled-coil protein	protein-coding	0.101227	0.703364	158(GCAATTAGCA,+,0.00)								268(GCCACCTACCGG,+,0.00)			57(AGGCTTTGTG,+,0.00),116(CCGCTTTCTT,+,0.00)	0(GAGAGGAGGAGG,+,0.00),1(AGAGGAGGAGGG,+,0.00),2(GAGGAGGAGGGG,+,0.00),3(AGGAGGAGGGGA,+,0.00),4(GGAGGAGGGGAA,+,0.00),7(GGAGGGGAAGAG,+,0.00)					117(CGCTTTCT,+,0.00)							5
7617	chr3	121618674	121618799	+	0	NA	intron (NM_016298, intron 1 of 3)	(TG)n|Simple_repeat|Simple_repeat	25357	NM_016298	51725	Hs.272564	NM_016298	ENSG00000163833	FBXO40	FBX40	F-box protein 40	protein-coding	0.024	0.539683																									0
6197	chrX	76172664	76172839	+	0	NA	promoter-TSS (NM_001300888)	promoter-TSS (NM_001300888)	-178	NM_001300888	51260	Hs.370100	NM_016500	ENSG00000102390	PBDC1	CXorf26	polysaccharide biosynthesis domain containing 1	protein-coding	0.034286	0.465909							72(CGCCCTAG,+,0.00)	135(TGCGCATGTG,+,0.00)		90(TTTCGTGA,+,0.00)						83(CATGCATTTT,+,0.00)									4
11667	chr7	97986183	97986293	+	0	NA	intron (NM_006188, intron 3 of 3)	intron (NM_006188, intron 3 of 3)	3866	NM_006188	4951	Hs.510456	NM_006188	ENSG00000135175	OCM2	OCM|OM	oncomodulin 2	protein-coding	0.018182	0.45045			17(ACCACGCCCA,+,0.00)				65(CTAATCTG,-,0.00)									90(TCTGCATTAA,+,0.00)									3
3409	chr11	117875334	117876165	+	0	NA	intron (NM_001164836, intron 1 of 9)	intron (NM_001164836, intron 1 of 9)	909	NM_001164836	53826	Hs.744850	NM_022003	ENSG00000137726	FXYD6	-	FXYD domain containing ion transport regulator 6	protein-coding	0.026474	0.578125				153(GTTTCCATGG,-,0.00),157(CCATGGCAAC,+,0.00)			59(ATAACCAG,-,0.00)			398(TCCCGCGA,+,0.00),806(TGTCGCTC,+,0.00)			84(TGGGGGGAGGGG,+,0.00),85(GGGGGGAGGGGA,+,0.00),86(GGGGGAGGGGAG,+,0.00),87(GGGGAGGGGAGG,+,0.00),88(GGGAGGGGAGGA,+,0.00),89(GGAGGGGAGGAG,+,0.00),90(GAGGGGAGGAGA,+,0.00),608(GGGGAAAGGGGG,+,0.00),609(GGGAAAGGGGGC,+,0.00)	620(CAATGGCG,-,0.00)	175(AAGTCACG,+,0.00)		177(GTCACGTG,-,0.00)		489(TACCAGCCAC,-,0.00)						8
1694	chr2	105597593	105597864	+	0	NA	intron (NR_038891, intron 2 of 3)	intron (NR_038891, intron 2 of 3)	12831	NR_038891	285000	Hs.737917	NR_038891		LOC285000	-	uncharacterized LOC285000	ncRNA	0.01107	0.448529		145(TCCGTCTGTC,-,0.00)			148(GTCTGTCA,+,0.00),158(TGGCATCA,-,0.00)		171(CTGGGTAA,+,0.00),180(ATAATCTG,-,0.00),218(TTAAGCTG,-,0.00),223(CTGGGTAA,+,0.00)					118(AAAAAAGCCC,-,0.00)	72(CCTGCCCCCTCC,-,0.00)			102(AAAATGCAAG,-,0.00)									6
758	chr17	21072759	21073265	+	0	NA	Intergenic	MLT1J|LTR|ERVL-MaLR	-2544	NR_110895	101060544	Hs.585812	NR_110895	ENSG00000236819	LINC01563	HP08942	long intergenic non-protein coding RNA 1563	ncRNA	0.023715	0.57002		163(GCCATCTGGC,-,0.00),267(GACAGATGCT,+,0.00)	110(GTCCCGCCCA,+,0.00)		308(TGGCGTCA,-,0.00)		463(CCCCTTAA,+,0.00)			237(TAGCAACA,-,0.00),308(TGGCGTCA,-,0.00)		262(AACAAGACAG,-,0.00)	427(GAGAGAAGGGGG,+,0.00),428(AGAGAAGGGGGA,+,0.00),430(AGAAGGGGGAAG,+,0.00),431(GAAGGGGGAAGG,+,0.00)				72(CATGTGAC,+,0.00)								8
10549	chr4	86922491	86922653	+	0	NA	Intergenic	LTR41C|LTR|ERVL	12278	NR_038841	100506746	Hs.657766	NR_038841		AFF1-AS1	-	AFF1 antisense RNA 1	ncRNA	0	0.478528		33(GCCAGCTGGT,-,0.00)							58(TCAGCAGAGGGC,-,0.00)																2
1297	chr2	10812333	10813054	+	0	NA	promoter-TSS (NM_005742)	promoter-TSS (NM_005742)	92	NM_005742	10130	Hs.212102	NM_005742	ENSG00000143870	PDIA6	ERP5|P5|TXNDC7	protein disulfide isomerase family A member 6	protein-coding	0.131761	0.763158			133(GCCCCTCCCC,+,0.00),448(GTCCCGCCCC,+,0.00),492(GGGGCGGGCC,-,0.00),636(AAGGCGGGGC,-,0.00),652(GGGGCGGGGC,-,0.00),677(GCACCGCCTC,+,0.00)			238(CACTTCCGGC,-,0.00),499(GCCGGAAGGC,+,0.00)	275(CGGCCTAG,+,0.00)			511(TCGCCAAG,-,0.00)		596(CGGTTTGGTT,+,0.00)													5
2184	chr2	235025388	235025652	+	0	NA	intron (NM_001371304, intron 2 of 5)	intron (NM_001371304, intron 2 of 5)	-2215	NM_001371306									0.030303	0.516981		134(CACAGATGGC,+,0.00)					19(CAGCTTAA,+,0.00),29(ATAAGCAG,-,0.00)					235(GACAGAGCAG,-,0.00)					90(CACGTGAT,+,0.00)								4
7167	chr3	5095815	5096268	+	0	NA	Intergenic	CpG	-26251	NM_018184	55207	Hs.250009	NM_018184	ENSG00000134108	ARL8B	ARL10C|Gie1	ADP ribosylation factor like GTPase 8B	protein-coding	0.075055	0.621145					391(TGTCAGCT,-,0.00)		222(CGGATGAA,+,0.00),420(CTAGGCAG,-,0.00)	349(CGCGCAGGCG,+,0.00),351(CGCAGGCGCG,-,0.00)		262(GCGCGTCA,-,0.00)		139(CGGCCTTGTC,+,0.00)													5
12228	chr18	73711239	73711499	+	0	NA	Intergenic	Intergenic	386428	NR_038340	100505817	Hs.197042	NR_038340	ENSG00000261780	LINC02582	-	long intergenic non-protein coding RNA 2582	ncRNA	0.003846	0.35249					227(TCCTGTCA,+,0.00)							167(AGGCCTTGTT,+,0.00)				67(TATAAATAAT,+,0.00),122(TTAATTCATT,-,0.00)									3
7214	chr3	13797037	13797101	+	0	NA	Intergenic	Intergenic	83002	NM_004625	7476	Hs.72290	NM_004625	ENSG00000154764	WNT7A	Wnt-7a	Wnt family member 7A	protein-coding	0	0.461538	39(TTGTTTGGCT,+,0.00)																								1
12835	chr12	116658659	116658974	+	0	NA	Intergenic	Intergenic	79253	NM_024738	79794	Hs.120170	NM_024738	ENSG00000111412	C12orf49	-	chromosome 12 open reading frame 49	protein-coding	0.025397	0.493671	92(TGTTAATTTG,-,0.00),272(TGCAAATCGG,-,0.00)				143(TTTTGTCA,+,0.00),146(TGTCAGAA,-,0.00)																				2
8146	chr8	38385996	38386800	+	0	NA	promoter-TSS (NM_001286819)	promoter-TSS (NM_001286819)	-43	NM_001286821	137994	Hs.696457	NM_144652	ENSG00000165046	LETM2	SLC55A2	leucine zipper and EF-hand containing transmembrane protein 2	protein-coding	0.067164	0.602484	99(CGGATTTGCA,+,0.00)		45(TTCCCGCCCT,+,0.00),469(GAGGCGGAAC,-,0.00)	159(GTTACCATGG,-,0.00),163(CCATGGCGAC,+,0.00)	134(TGATGTCA,+,0.00),187(AGCTGTCA,+,0.00),270(TGGCAGAA,-,0.00),434(TGTCGTCA,-,0.00),449(TGACGTCA,+,0.00),449(TGACGTCA,-,0.00),689(TTCTGACA,+,0.00),692(TGACAGCT,-,0.00)		99(CGGATTTG,+,0.00),184(TTAAGCTG,-,0.00),205(CTGTTTAA,+,0.00),310(CGCCTTAA,+,0.00),351(TAAACGCG,-,0.00),631(TTCCTCCG,-,0.00)					317(AACCAAGCCC,-,0.00),621(CTGCCTTTTT,+,0.00)	12(GGAGAGGAAGGG,+,0.00),17(GGAAGGGAGAGG,+,0.00),395(CCCGCCCTCCCC,-,0.00),780(CCTCTCCTCCCC,-,0.00),781(CTCTCCTCCCCC,-,0.00),782(TCTCCTCCCCCT,-,0.00),783(CTCCTCCCCCTT,-,0.00),784(TCCTCCCCCTTC,-,0.00),785(CCTCCCCCTTCC,-,0.00),786(CTCCCCCTTCCC,-,0.00),787(TCCCCCTTCCCC,-,0.00),788(CCCCCTTCCCCG,-,0.00)		437(CGTCACTC,-,0.00),446(GAGTGACG,+,0.00)					200(AGAGCCTGTTTA,-,0.00)					9
9850	chr6	44223825	44224061	+	0	NA	5' UTR (NM_001078177, exon 1 of 14)	5' UTR (NM_001078177, exon 1 of 14)	348	NM_001078177	2030	Hs.25450	NM_004955	ENSG00000112759	SLC29A1	ENT1	solute carrier family 29 member 1 (Augustine blood group)	protein-coding	0.09322	0.708861			34(TGGGCGGGGC,-,0.00)				61(TAAAACAG,-,0.00)													62(AAAACAGGCTGC,+,0.00)					3
733	chr17	16653537	16653963	+	0	NA	promoter-TSS (NM_020787)	promoter-TSS (NM_020787)	100	NM_020787	57547	Hs.128078	NM_020787	ENSG00000197566	ZNF624	-	zinc finger protein 624	protein-coding	0.089202	0.693208	416(GGAATTGGCT,+,0.00)		143(GCCACGCCCC,+,0.00),268(AGGGCGGGAA,-,0.00)				231(CGGCCGAA,+,0.00)	329(TGCGCCTGCG,+,0.00),331(CGCCTGCGCA,-,0.00)						287(CAATGGCG,-,0.00)				192(GGCAACCG,-,0.00)							6
4568	chr1	85276239	85277073	+	0	NA	promoter-TSS (NM_003921)	promoter-TSS (NM_003921)	-24	NM_001320715	8915	Hs.193516	NM_003921	ENSG00000142867	BCL10	CARMEN|CIPER|CLAP|IMD37|c-E10|mE10	BCL10 immune signaling adaptor	protein-coding	0.092326	0.650299	747(TGCCAGTTAC,-,0.00)		166(GCCCCGCCCT,+,0.00),218(GAGGCGGAGC,-,0.00),296(GCCCCGCCTC,+,0.00),391(GCACCGCCCC,+,0.00),479(TTCCCGCCCC,+,0.00),509(GCTCCGCCCA,+,0.00)		609(GTCCGTCA,+,0.00)	135(TTCTTCCGGG,-,0.00),288(CGCTTCCGGC,-,0.00)	194(CCGGGTAA,+,0.00),569(CGGGTTAG,+,0.00),812(CAGCCTAA,+,0.00)	541(CGCCTGCGCA,-,0.00)		318(CGACGCGA,+,0.00),328(CTACGCGA,+,0.00),333(CGACGCGA,+,0.00)				126(AGATGGCG,-,0.00)	47(CGTTACTC,-,0.00)	794(CACATGCATA,-,0.00)			406(GAGGCGCGTC,+,0.00)						11
2609	chr19	43827181	43827410	+	0	NA	promoter-TSS (NM_181845)	promoter-TSS (NM_181845)	-26	NM_001297752	284349	Hs.652513	NM_181845	ENSG00000167637	ZNF283	HZF19|HZF41	zinc finger protein 283	protein-coding	0.026201	0.582609			117(GGGGCGGGGC,-,0.00)			52(AACTTCCGGA,-,0.00)					78(ACTACATTTCCC,-,0.00)														3
7963	chr3	197685620	197686055	+	0	NA	intron (NM_001145642, intron 12 of 20)	intron (NM_001145642, intron 12 of 20)	-11261	NR_030627	100126321		NR_030627	ENSG00000284146	MIR922	MIRN922|hsa-mir-922	microRNA 922	ncRNA	0.006897	0.40367	74(GTAATTAGCA,+,0.00),383(TTAATTGGCT,+,0.00)				127(TGGCGGAA,-,0.00)		283(TTACACTG,-,0.00),371(CTGAATAA,+,0.00)			93(TCACAACA,-,0.00),182(TCTGGCTA,+,0.00)		97(AACAAAGATG,-,0.00),250(CTGTTTGGTT,+,0.00),336(GTGCTTTGTA,+,0.00)				370(TCTGAATAAA,+,0.00)				245(ACAGACTGTTTG,-,0.00)					7
10040	chr6	109382691	109382922	+	0	NA	promoter-TSS (NM_001142404)	promoter-TSS (NM_001142404)	6	NM_001142404	8763	Hs.520313	NM_006016	ENSG00000135535	CD164	DFNA66|MGC-24|MGC-24v|MUC-24|endolyn	CD164 molecule	protein-coding	0.077922	0.62069							121(TAATTCCG,-,0.00)										135(CACGTGAC,+,0.00)								2
1245	chr2	2993874	2993980	+	0	NA	intron (NR_110228, intron 3 of 6)	(ATAT)n|Simple_repeat|Simple_repeat	132099	NR_110228	101927554	Hs.638446	NR_110228	ENSG00000234423	LINC01250	-	long intergenic non-protein coding RNA 1250	ncRNA	0.009434	0.317757																37(TATATGTATA,-,0.00)									1
10917	chr15	40160910	40161256	+	0	NA	promoter-TSS (NM_001211)	promoter-TSS (NM_001211)	74	NM_001211	701	Hs.513645	NM_001211	ENSG00000156970	BUB1B	BUB1beta|BUBR1|Bub1A|MAD3L|MVA1|SSK1|hBUBR1	BUB1 mitotic checkpoint serine/threonine kinase B	protein-coding	0.078035	0.610951			100(GGGGCGTGGC,-,0.00)				30(CGGACTAA,+,0.00),34(CTAAACAG,-,0.00),182(TTAGGGAG,-,0.00)			75(AGACGCGA,+,0.00),77(ACGCGAGA,-,0.00)	48(ACTACAAGCCCC,-,0.00)	174(CCGGTTTGTT,+,0.00),238(AAGAAAGCCC,-,0.00)	324(AGAAGGAAGGGG,+,0.00),325(GAAGGAAGGGGG,+,0.00)						187(GAGTCGTGTA,+,0.00)						7
8201	chr8	57751131	57751536	+	0	NA	Intergenic	Intergenic	5184	NR_134276	286178	Hs.255156	NR_134276	ENSG00000254139	LOC286178	-	uncharacterized LOC286178	ncRNA	0.009877	0.455665	369(TGCCAATTTC,-,0.00)	227(GACAGATGGT,+,0.00)			61(TGGCATCA,-,0.00),147(TTATGACA,+,0.00),183(TGATGACA,+,0.00),194(TTACAGAA,-,0.00),226(TGACAGAT,-,0.00),357(TGACATAA,-,0.00),366(TTCTGCCA,+,0.00)		284(CTCCCTAA,+,0.00)																		4
12732	chr12	99859225	99859534	+	0	NA	intron (NM_152788, intron 1 of 25)	MER99|DNA|hAT?	125275	NM_001352186	56899	Hs.506458	NM_020140	ENSG00000185046	ANKS1B	AIDA|AIDA-1|ANKS2|EB-1|EB1|cajalin-2	ankyrin repeat and sterile alpha motif domain containing 1B	protein-coding	0.003236	0.354839					189(TGACATAT,-,0.00),239(TTATGTAA,+,0.00)											112(TTTATGCAAA,-,0.00),289(TCTGAATATT,+,0.00)									2
3194	chr11	69048736	69048941	+	0	NA	promoter-TSS (NM_139075)	promoter-TSS (NM_139075)	-94	NM_139075	219931	Hs.131851	NM_139075	ENSG00000162341	TPCN2	SHEP10|TPC2	two pore segment channel 2	protein-coding	0.078049	0.68932	108(CTCATTGGCT,+,0.00)		10(GCCCCGCCCT,+,0.00),50(GGGGCGGGGC,-,0.00),66(GCTCCGCCCC,+,0.00)					187(CGCGCCTGCG,+,0.00),189(CGCCTGCGCA,-,0.00)		137(GCGCCACA,-,0.00),154(GCGCGTCA,-,0.00)		26(AACGAAGCTG,-,0.00),141(CACAGTGCCG,-,0.00)	87(CCCCACCCCTCC,-,0.00),88(CCCACCCCTCCC,-,0.00),91(ACCCCTCCCTCC,-,0.00),92(CCCCTCCCTCCC,-,0.00),93(CCCTCCCTCCCC,-,0.00),94(CCTCCCTCCCCG,-,0.00)												6
1848	chr2	157876070	157876781	+	0	NA	promoter-TSS (NM_001347663)	promoter-TSS (NM_001347663)	-95	NM_001111067	90	Hs.470316	NM_001105	ENSG00000115170	ACVR1	ACTRI|ACVR1A|ACVRLK2|ALK2|FOP|SKR1|TSRI	activin A receptor type 1	protein-coding	0.118143	0.761236	319(GGCCAATGAG,-,0.00)		40(AGGGCGGGGA,-,0.00),48(GAGGCGGGGT,-,0.00),416(GGGGCGGGGC,-,0.00)				88(CAGAATAA,+,0.00),344(TTAACCAG,-,0.00)					26(GAAAGAGCCG,-,0.00),346(AACCAGGCAG,-,0.00)	35(GGGGGAGGGCGG,+,0.00),36(GGGGAGGGCGGG,+,0.00),37(GGGAGGGCGGGG,+,0.00),63(GGAGGAGGAAGG,+,0.00),65(AGGAGGAAGGGG,+,0.00),66(GGAGGAAGGGGA,+,0.00),68(AGGAAGGGGAGG,+,0.00),69(GGAAGGGGAGGA,+,0.00),70(GAAGGGGAGGAG,+,0.00),71(AAGGGGAGGAGG,+,0.00),72(AGGGGAGGAGGG,+,0.00),73(GGGGAGGAGGGC,+,0.00),75(GGAGGAGGGCGG,+,0.00),273(GGGAGGAGCGGG,+,0.00),282(GGGAGGAGGAGG,+,0.00),283(GGAGGAGGAGGA,+,0.00),285(AGGAGGAGGAGG,+,0.00),286(GGAGGAGGAGGA,+,0.00),288(AGGAGGAGGAGG,+,0.00),289(GGAGGAGGAGGA,+,0.00),394(GGGAGGGGAGAG,+,0.00),395(GGAGGGGAGAGA,+,0.00),397(AGGGGAGAGAGG,+,0.00),399(GGGAGAGAGGAG,+,0.00),400(GGAGAGAGGAGG,+,0.00)												5
1484	chr2	51032021	51032389	+	0	NA	promoter-TSS (NM_001330081)	promoter-TSS (NM_001330081)	-73	NM_001330078	9378	Hs.637685	NM_004801	ENSG00000179915	NRXN1	Hs.22998|PTHSL2|SCZD17	neurexin 1	protein-coding	0.054348	0.626016			256(AGGGCGGAGC,-,0.00)				7(CGGTCAAA,+,0.00),37(ATAAGGCG,-,0.00)			221(TTACGTGA,+,0.00)			99(GGGAGGGGAGAA,+,0.00),129(AGGAGGAGGAGG,+,0.00),130(GGAGGAGGAGGA,+,0.00),132(AGGAGGAGGAGG,+,0.00),133(GGAGGAGGAGGA,+,0.00),135(AGGAGGAGGAGG,+,0.00),136(GGAGGAGGAGGA,+,0.00),147(AGAAGGAGGAGG,+,0.00),150(AGGAGGAGGAGG,+,0.00),151(GGAGGAGGAGGG,+,0.00),152(GAGGAGGAGGGG,+,0.00),153(AGGAGGAGGGGG,+,0.00),154(GGAGGAGGGGGA,+,0.00),155(GAGGAGGGGGAG,+,0.00),156(AGGAGGGGGAGG,+,0.00),157(GGAGGGGGAGGA,+,0.00),158(GAGGGGGAGGAG,+,0.00),159(AGGGGGAGGAGA,+,0.00),160(GGGGGAGGAGAG,+,0.00),161(GGGGAGGAGAGG,+,0.00),162(GGGAGGAGAGGG,+,0.00),163(GGAGGAGAGGGA,+,0.00)												4
7063	chr20	52191686	52192058	+	0	NA	promoter-TSS (NM_022088)	promoter-TSS (NM_022088)	-93	NM_022088	55734	Hs.473082	NM_018197	ENSG00000020256	ZFP64	ZNF338	ZFP64 zinc finger protein	protein-coding	0.102151	0.705094	323(GCGATTGGCC,+,0.00)		74(GAGGCGGGGA,-,0.00)			105(CACTTCCGCT,-,0.00)	113(CTGCCTAG,+,0.00)					95(AAGCAAGCTG,-,0.00)													5
10704	chr4	141133177	141133557	+	0	NA	5' UTR (NM_020724, exon 1 of 7)	5' UTR (NM_020724, exon 1 of 7)	102	NM_020724	57484	Hs.659104	NM_020724	ENSG00000170153	RNF150	-	ring finger protein 150	protein-coding	0.089474	0.67979					350(TGATGTCA,+,0.00)		260(CGGAGTAA,+,0.00)											34(CGATTGCT,+,0.00),147(CGGTTCCC,+,0.00)							3
3801	chr16	51696673	51696836	+	0	NA	Intergenic	MIRb|SINE|MIR	-65765	NR_110916	101927364	Hs.133120	NR_110916	ENSG00000260057	LINC01571	-	long intergenic non-protein coding RNA 1571	ncRNA	0.006135	0.432927				42(GTTGCTATAG,-,0.00)						94(TGTCGCTT,+,0.00)		29(TGGCTGTGTT,+,0.00),61(AACACTGCTG,-,0.00),147(CAGTTTTCTT,+,0.00)						97(CGCTTTCT,+,0.00)							4
12043	chr18	21111674	21112159	+	0	NA	promoter-TSS (NM_005406)	promoter-TSS (NM_005406)	-103	NM_005406	6093	Hs.306307	NM_005406	ENSG00000067900	ROCK1	P160ROCK|ROCK-I	Rho associated coiled-coil containing protein kinase 1	protein-coding	0.096907	0.705761			4(TGGGAGGGGC,-,0.00),61(GGGGTGGGGC,-,0.00),222(GGGGTGGGGC,-,0.00),227(GGGGCGGGGC,-,0.00),232(GGGGCGGTGA,-,0.00),244(TGGGCGGGGC,-,0.00),389(GAGGCGGAGC,-,0.00)				305(GTAAGCAG,-,0.00)	139(TGCGCATGCG,+,0.00)		474(TCTGACGA,+,0.00)		435(CAGCTCTGTT,+,0.00)													5
9124	chr9	37079771	37080041	+	0	NA	promoter-TSS (NR_036592)	promoter-TSS (NR_036592)	10	NR_036592	100506710	Hs.446271	NR_036592	ENSG00000281649	EBLN3P	EBLN3	endogenous Bornavirus like nucleoprotein 3, pseudogene	pseudo	0.074074	0.586716		102(CACAGAAGGC,+,0.00)	36(TGGGCGGGGC,-,0.00),196(GCCCCTCCCC,+,0.00)			132(CCCGGAAGTG,+,0.00)		66(TACGCATGCG,+,0.00),68(CGCATGCGCA,-,0.00)		84(GCGCGACA,-,0.00)		120(GGGCTGTGTT,+,0.00)	193(CTCGCCCCTCCC,-,0.00)												7
8439	chr8	124673257	124673792	+	0	NA	intron (NM_001282971, intron 3 of 14)	intron (NM_001282971, intron 3 of 14)	54949	NM_001363301	9788	Hs.336994	NM_014751	ENSG00000170873	MTSS1	MIM|MIMA|MIMB	MTSS I-BAR domain containing 1	protein-coding	0.020561	0.488806		362(CACAGATGGG,+,0.00)					148(CTCTTTAA,+,0.00)											222(GGGAACCG,-,0.00)							3
6578	chr14	69611354	69612072	+	0	NA	5' UTR (NM_014734, exon 1 of 6)	5' UTR (NM_014734, exon 1 of 6)	117	NM_014734	9766	Hs.440025	NM_014734	ENSG00000100647	SUSD6	DRAGO|KIAA0247	sushi domain containing 6	protein-coding	0.147632	0.776078			176(TTCCCGCCCC,+,0.00),187(TCCCCGCCCC,+,0.00),302(GCCCCACCTC,+,0.00),563(GCACCGCCCA,+,0.00)		537(GGCTGTCA,+,0.00)		27(CTCTTTAA,+,0.00)	412(CGCGCAAGCG,+,0.00)		262(CGTCGCTA,+,0.00)		341(CACAGCGCCG,-,0.00),509(CGGCATTGTG,+,0.00)	39(CCCCCACCTCCC,-,0.00),178(CCCGCCCCTTCC,-,0.00),189(CCCGCCCCCTCC,-,0.00),190(CCGCCCCCTCCC,-,0.00),192(GCCCCCTCCCCT,-,0.00),193(CCCCCTCCCCTC,-,0.00),194(CCCCTCCCCTCC,-,0.00),195(CCCTCCCCTCCG,-,0.00),308(CCTCCTCCCTCC,-,0.00),309(CTCCTCCCTCCC,-,0.00),310(TCCTCCCTCCCT,-,0.00),311(CCTCCCTCCCTC,-,0.00),312(CTCCCTCCCTCC,-,0.00),313(TCCCTCCCTCCC,-,0.00)		574(GAGTGACG,+,0.00)										8
12581	chr12	57771761	57772787	+	0	NA	promoter-TSS (NM_023033)	promoter-TSS (NM_023033)	-169	NM_005371	4234	Hs.42957	NM_005371	ENSG00000037897	METTL1	C12orf1|TRM8|TRMT8|YDL201w	methyltransferase like 1	protein-coding	0.070175	0.648491			25(GCCACGCCCA,+,0.00),74(GTCCCACCCC,+,0.00),175(ATCCCGCCCT,+,0.00),413(TTCCCGCCCC,+,0.00),845(GAGGCGGGGC,-,0.00)		91(TGACGTCA,+,0.00),91(TGACGTCA,-,0.00),670(TGGCATCA,-,0.00)		419(CCCCTTAA,+,0.00),897(CTACCCCG,-,0.00)						181(CCCTCCTCTCTC,-,0.00),185(CCTCTCTCTCCC,-,0.00),822(GGAGGAAGGAGG,+,0.00)		94(CGTCACCC,-,0.00)				898(TACCCCGCTC,-,0.00)						6
12325	chr12	7018205	7019065	+	0	NA	promoter-TSS (NM_005768)	promoter-TSS (NM_005768)	-159	NM_005768	10162	Hs.655248	NM_005768	ENSG00000111684	LPCAT3	C3F|LPCAT|LPLAT 5|LPSAT|MBOAT5|OACT5|nessy	lysophosphatidylcholine acyltransferase 3	protein-coding	0.102326	0.686411	328(CGCATTGGCT,+,0.00),630(CCCATTGGCT,+,0.00)		341(GGCCCGCCCC,+,0.00),390(AGGGCGGGGC,-,0.00),490(TGGGCGGGGC,-,0.00),737(GAGGCGGGAA,-,0.00)				65(TTACCCAG,-,0.00),222(TAACTCCG,-,0.00)			106(TGACGCGC,+,0.00),760(TTTCGCGC,+,0.00)				214(CGCCATCT,+,0.00),368(CGTTATTG,+,0.00)	826(CTTCACTC,-,0.00)				737(GAGGCGGGAA,+,0.00)						7
6631	chr14	77376822	77377257	+	0	NA	promoter-TSS (NM_213601)	promoter-TSS (NM_213601)	55	NM_213601	283578	Hs.26403	NM_213601	ENSG00000100580	TMED8	FAM15B	transmembrane p24 trafficking protein family member 8	protein-coding	0.112644	0.754587						332(GCCGGAAGAA,+,0.00)	208(CTCAGCCG,-,0.00)					280(GAAACAGCCG,-,0.00),308(AGCACAGCCG,-,0.00)													3
2955	chr11	32023383	32023856	+	0	NA	Intergenic	Intergenic	17699	NR_120527	100506675	Hs.446169	NR_120526	ENSG00000254584	LOC100506675	-	uncharacterized LOC100506675	ncRNA	0.008457	0.5	202(CTGAGTGGCA,+,0.00)			311(GTTGCCAGGG,-,0.00)	146(AGCTGTCA,+,0.00)		143(TTAAGCTG,-,0.00),188(TTAATGTG,-,0.00),316(CAGGGTAA,+,0.00)									133(TATGCATGTG,+,0.00)					141(TGTTAAGCTGTC,+,0.00)				6
6093	chrX	44542718	44543116	+	0	NA	promoter-TSS (NM_173794)	promoter-TSS (NM_173794)	-58	NM_173794	139341	Hs.7549	NM_173794	ENSG00000069509	FUNDC1	-	FUN14 domain containing 1	protein-coding	0.065327	0.639098			251(TCTCCGCCCC,+,0.00)				169(CACTTTAA,+,0.00),362(GTAGTCCG,-,0.00)	290(TGCGCAGGCG,+,0.00),292(CGCAGGCGCG,-,0.00)		297(GCGCGAAA,-,0.00)	355(GGGACTTGTAGT,+,0.00)		89(TGGGGAGGGGGG,+,0.00),90(GGGGAGGGGGGT,+,0.00),153(GCCCTCCTCTCC,-,0.00),154(CCCTCCTCTCCC,-,0.00),155(CCTCCTCTCCCT,-,0.00),257(CCCCCTTCTCTC,-,0.00),385(AGGAAGGGGGAG,+,0.00),386(GGAAGGGGGAGG,+,0.00),387(GAAGGGGGAGGG,+,0.00)						93(GAGGGGGGTT,+,0.00)						7
5477	chr5	60056124	60056679	+	0	NA	intron (NM_001349243, intron 2 of 16)	intron (NM_001349243, intron 2 of 16)	-162675	NM_001104631	5144	Hs.117545	NM_006203	ENSG00000113448	PDE4D	ACRDYS2|DPDE3|HSPDE4D|PDE43|PDE4DN2|STRK1	phosphodiesterase 4D	protein-coding	0.009009	0.422662	419(TGTCAATGAG,-,0.00)	285(ACAATCTGTC,-,0.00)			235(GTCTGTCA,+,0.00),238(TGTCATAA,-,0.00),288(ATCTGTCA,+,0.00),291(TGTCAAAA,-,0.00),416(GGCTGTCA,+,0.00)							298(AAAAAAGCAT,-,0.00)	401(TGGAGGGGAGGG,+,0.00),402(GGAGGGGAGGGA,+,0.00),403(GAGGGGAGGGAG,+,0.00),404(AGGGGAGGGAGG,+,0.00),405(GGGGAGGGAGGG,+,0.00),406(GGGAGGGAGGGG,+,0.00),407(GGAGGGAGGGGC,+,0.00)												5
2055	chr2	203535054	203535813	+	0	NA	promoter-TSS (NM_213589)	promoter-TSS (NM_213589)	-132	NM_203365	65059	Hs.471162	NM_025252	ENSG00000173166	RAPH1	ALS2CR18|ALS2CR9|LPD|PREL-2|PREL2|RMO1|RalGDS/AF-6	Ras association (RalGDS/AF-6) and pleckstrin homology domains 1	protein-coding	0.1278	0.736842			266(GGGGCGGGGC,-,0.00),345(AAGGCGGGGT,-,0.00),639(GCCCCACCCC,+,0.00)		724(TTCTGTCA,+,0.00)	428(CACTTCCGGC,-,0.00)	465(CTAGCCCG,-,0.00),558(TTCCTCCG,-,0.00)			157(TCGCCAGA,-,0.00)						607(AATGAATGAG,+,0.00)		94(GGAAACCG,-,0.00)							7
6145	chrX	53093629	53094245	+	0	NA	promoter-TSS (NR_145976)	promoter-TSS (NR_145976)	-220	NR_145975	102723508	Hs.633244	NR_110456		KANTR	LINC01155|Spasm	KDM5C adjacent transcript	ncRNA	0.051948	0.568882	372(AACCAATCAA,-,0.00),457(AGCCAATCCC,-,0.00)		393(GGGGCGGAGT,-,0.00)			246(GGCTTCCGGC,-,0.00)	349(TTAAAGGG,-,0.00),366(CTCTTTAA,+,0.00),518(CGGCGTAG,+,0.00)			75(GAGCGAGA,-,0.00),143(TCGCGTCT,-,0.00)															5
10095	chr6	122833134	122833480	+	0	NA	Intergenic	Intergenic	44049	NM_006714	10924	Hs.486357	NM_006714	ENSG00000172594	SMPDL3A	ASM3A|ASML3a|yR36GH4.1	sphingomyelin phosphodiesterase acid like 3A	protein-coding	0.017341	0.489914	277(AGCCAGTCAG,-,0.00),335(TGCCAAACAA,-,0.00)				150(TGTCAGCC,-,0.00),301(TTACGTCA,+,0.00)		133(CTGCTTTA,+,0.00)			312(TCGCATGA,-,0.00)		52(CACAATGCCC,-,0.00),144(ATGCTTTGTC,+,0.00),179(TGGCTTTGTG,+,0.00)													5
11859	chr7	136635511	136636040	+	0	NA	Intergenic	Intergenic	-232877	NM_001006627	1129	Hs.535891	NM_000739	ENSG00000181072	CHRM2	HM2	cholinergic receptor muscarinic 2	protein-coding	0.005671	0.367925	502(CTGATTGAAA,+,0.00)	476(GACAGAAGGA,+,0.00)			156(TTACAGCA,-,0.00)		67(CTGTTTAA,+,0.00),162(CAGGTTAG,+,0.00),303(TAAAGCAG,-,0.00),368(GAAAGCCG,-,0.00),374(CGCATTTA,+,0.00)					282(CGCCTTTTTT,+,0.00),366(TAGAAAGCCG,-,0.00)				90(ATTTCATAAT,+,0.00),268(ATTGCATGAA,+,0.00)									6
13016	chr22	28142294	28142581	+	0	NA	intron (NM_001145418, intron 6 of 22)	intron (NM_001145418, intron 6 of 22)	-221825	NR_036169	100423034		NR_036169	ENSG00000264073	MIR3199-1	mir-3199-1	microRNA 3199-1	ncRNA	0.006969	0.409722			1(ATTCCGCCTA,+,0.00)		143(TTTTGTCA,+,0.00),146(TGTCAGAA,-,0.00),252(TGCTGTCA,+,0.00)								35(GGGAGGGGGAAG,+,0.00),36(GGAGGGGGAAGG,+,0.00),37(GAGGGGGAAGGG,+,0.00)					183(AGCAATCG,-,0.00)							4
6993	chr20	42484555	42484733	+	0	NA	intron (NM_133170, intron 7 of 31)	MER119|DNA|hAT-Charlie	-200839	NR_110004	101927159	Hs.570383	NR_110004	ENSG00000229042	LOC101927159	-	uncharacterized LOC101927159	ncRNA	0.011236	0.424581					56(GTCTGACA,+,0.00),59(TGACAGAT,-,0.00)		127(TTACACTG,-,0.00)																		2
3651	chr16	8868614	8869388	+	0	NA	promoter-TSS (NM_001278261)	promoter-TSS (NM_001278261)	5	NM_014316	23589	Hs.632184	NM_014316	ENSG00000153048	CARHSP1	CRHSP-24|CRHSP24|CSDC1	calcium regulated heat stable protein 1	protein-coding	0.087855	0.710968			53(AGGGCGGGAA,-,0.00),163(GGGGAGGAGC,-,0.00),279(GCCCCACCCC,+,0.00),413(GGGGCGTGGC,-,0.00),430(GGGGTGGGGC,-,0.00),445(TCCCCGCCCC,+,0.00),597(GGGGCGGGGC,-,0.00),602(GGGGCGGGGC,-,0.00),607(GGGGCGGGGC,-,0.00),612(GGGGCGGAGC,-,0.00)				547(CGCCTTAG,+,0.00),551(TTAGACTG,-,0.00),747(CTGTATAA,+,0.00),752(TAATCCCG,-,0.00)			699(TCGCCACG,-,0.00)			49(GGGGAGGGCGGG,+,0.00),148(CCCACCCCTTCC,-,0.00),425(GAGGGGGGGTGG,+,0.00),426(AGGGGGGGTGGG,+,0.00),427(GGGGGGGTGGGG,+,0.00)												4
11169	chr15	82571695	82571939	+	0	NA	promoter-TSS (NM_001365249)	promoter-TSS (NM_001365249)	-51	NM_001288820	64506	Hs.459132	NM_030594	ENSG00000214575	CPEB1	CPE-BP1|CPEB|CPEB-1|h-CPEB|hCPEB-1	cytoplasmic polyadenylation element binding protein 1	protein-coding	0.028689	0.6			169(GGGGAGGAGC,-,0.00)	12(GTTGCCATAC,-,0.00)	114(TGACATCA,-,0.00)		49(CTATCCCG,-,0.00),124(CGGCTGAG,+,0.00)						24(GCCCCCTCCCCT,-,0.00),25(CCCCCTCCCCTC,-,0.00),26(CCCCTCCCCTCA,-,0.00)												5
2906	chr11	15673566	15674070	+	0	NA	intron (NM_001293172, intron 1 of 2)	intron (NM_001293172, intron 1 of 2)	29933	NM_001293172	102724957	Hs.512245	NM_001293172		LOC102724957	-	uncharacterized LOC102724957	protein-coding	0.001984	0.459406	65(CAGATTGCCA,+,0.00),99(CTAATTGGCA,+,0.00),164(TGTTAATGAG,-,0.00)				45(GGCTGACA,+,0.00),81(TGTCAGGA,-,0.00)		166(TTAATGAG,-,0.00)			364(TGACGTGA,+,0.00)		418(TACAAAGCCA,-,0.00)				353(AATATGCATG,-,0.00),355(TATGCATGTT,+,0.00)									6
10197	chr6	153002552	153002929	+	0	NA	promoter-TSS (NM_019041)	promoter-TSS (NM_019041)	-31	NM_001301870	54516	Hs.225836	NM_019041	ENSG00000112031	MTRF1L	HMRF1L|MRF1L|mtRF1a	mitochondrial translational release factor 1 like	protein-coding	0.095491	0.669312			9(GGCCCGCCCC,+,0.00),237(GCCCCGCCCA,+,0.00),367(GGGGAGGGGC,-,0.00)			165(ACCGGAAGTT,+,0.00),274(TCCGGAAGCC,+,0.00)	18(CGGGTGAA,+,0.00),136(TTAGTCCG,-,0.00)			189(CCTCGCGA,+,0.00),191(TCGCGACA,-,0.00)		178(GACACAGCAG,-,0.00)													5
12689	chr12	92466067	92466498	+	0	NA	promoter-TSS (NR_144532)	promoter-TSS (NR_144532)	-397	NR_144532	100507616	Hs.339918	NR_144532		LINC02397	-	long intergenic non-protein coding RNA 2397	ncRNA	0.009281	0.384259					411(TGACAGGA,-,0.00)	9(TGCTTCCGCT,-,0.00)	14(CCGCTTAT,+,0.00),103(CTGCTAAA,+,0.00),308(CCCATTAA,+,0.00)								408(GAGTGACA,+,0.00)	384(ATTATGTAGA,-,0.00)									5
6778	chr14	103921111	103921735	+	0	NA	intron (NM_001127393, intron 1 of 4)	CpG	106	NM_004894	9556	Hs.109052	NM_004894	ENSG00000156411	ATP5MPL	6.8PL|C14orf2|MLQ|MP68|PLPM	ATP synthase membrane subunit 6.8PL	protein-coding	0.078526	0.656		369(GACAGACGGC,+,0.00)	553(GGGGCGGGGA,-,0.00)	183(CTCTGGCAAC,+,0.00)	99(TGTCAAAA,-,0.00)		45(CTGCGTAG,+,0.00),61(TTAGGCAG,-,0.00),102(CAAAACCG,-,0.00),133(CGCGTTAA,+,0.00),223(GAAAGCCG,-,0.00),603(CTGGCTAA,+,0.00)	425(CGCGCAGGCG,+,0.00),427(CGCAGGCGCG,-,0.00)					549(AGAAGGGGCGGG,+,0.00)					187(GGCAACCG,-,0.00)							8
5928	chr5	164962250	164962602	+	0	NA	Intergenic	Intergenic	492147	NR_105065	102546299	Hs.437730	NR_105065	ENSG00000241956	LOC102546299	-	uncharacterized LOC102546299	ncRNA	0.005682	0.356941					182(TGTCATAA,-,0.00)		125(CTCATTAA,+,0.00),279(CAGCCTAA,+,0.00),305(CTGTTTAT,+,0.00)								241(GAGTGATG,+,0.00)	95(TTTATGCATG,-,0.00),245(GATGAATATT,+,0.00)									4
1242	chr2	2877237	2877373	+	0	NA	Intergenic	Intergenic	248721	NR_110228	101927554	Hs.638446	NR_110228	ENSG00000234423	LINC01250	-	long intergenic non-protein coding RNA 1250	ncRNA	0.029412	0.576642																					88(GACAGCTCAACA,-,0.00)				1
2006	chr2	197138675	197138860	+	0	NA	intron (NM_153697, intron 3 of 9)	intron (NM_153697, intron 3 of 9)	-59224	NR_135584	101927596		NR_135584	ENSG00000231621	LOC101927596	-	uncharacterized LOC101927596	ncRNA	0.005405	0.397849							49(GTAAGCCG,-,0.00),170(CAGAGTAA,+,0.00)								111(CATCACTC,-,0.00)	123(CATATGCAGT,-,0.00)									3
5028	chr1	198465374	198465834	+	0	NA	Intergenic	Intergenic	75341	NM_133326	127124	Hs.127743	NM_133262	ENSG00000151418	ATP6V1G3	ATP6G3|Vma10	ATPase H+ transporting V1 subunit G3	protein-coding	0.002174	0.340564					243(TTACATCA,-,0.00),277(TGTCAGAC,-,0.00)		134(CTGACTAG,+,0.00),425(TAAATCAG,-,0.00)		375(GCCATCTAGTGC,+,0.00)			84(CAAAAAGCAG,-,0.00),161(CTGGTTTGTG,+,0.00),208(ATGCTTTTTT,+,0.00)				253(TAAATTCATT,-,0.00)				9(ACAGTCTGTATT,-,0.00)			42(CTGTTTTGACTG,+,0.00)		7
10379	chr4	26238634	26239150	+	0	NA	Intergenic	Intergenic	-80818	NM_005349	3516	Hs.479396	NM_005349	ENSG00000168214	RBPJ	AOS3|CBF1|IGKJRB|IGKJRB1|KBF2|RBP-J|RBPJK|RBPSUH|SUH|csl	recombination signal binding protein for immunoglobulin kappa J region	protein-coding	0.025194	0.541586	372(AATCAATCAG,-,0.00)			442(CCAAAGCAAC,+,0.00)			94(TAATTCCG,-,0.00),186(TTACACAG,-,0.00)			126(TCGCGGGA,-,0.00),466(TAGCCTAA,-,0.00)		249(CAGCTTTGTT,+,0.00),261(AACAAAGCAG,-,0.00),345(AACAGGGCGG,-,0.00),407(AGCAAAGCCC,-,0.00)	486(GCTCCTCCCTCC,-,0.00),487(CTCCTCCCTCCT,-,0.00)		226(GAGTGGCG,+,0.00)										7
2451	chr19	18557671	18557971	+	0	NA	promoter-TSS (NM_001171948)	promoter-TSS (NM_001171948)	-49	NM_024069	79036	Hs.714548	NM_024069	ENSG00000105700	KXD1	BORCS4|C10orf50|C19orf50|KXDL|MST096|MSTP096	KxDL motif containing 1	protein-coding	0.113333	0.651163	48(TTGATTGGCT,+,0.00)		97(GCCCCGCCCT,+,0.00),276(GGGGTGGGGC,-,0.00)			210(CCCGGAAGCG,+,0.00)	89(CCGTCTAA,+,0.00),189(TTTCGCCG,-,0.00)	27(CGCAGGCGCG,-,0.00)		32(GCGCGAGA,-,0.00),111(TGTCGTGA,+,0.00)		222(AGCAAGGCCG,-,0.00)			114(CGTGACTT,-,0.00)										8
5280	chr1	246012407	246012718	+	0	NA	intron (NM_022743, intron 5 of 11)	intron (NM_022743, intron 5 of 11)	404850	NM_022743	64754	Hs.567571	NM_022743	ENSG00000185420	SMYD3	KMT3E|ZMYND1|ZNFN3A1|bA74P14.1	SET and MYND domain containing 3	protein-coding	0.012862	0.442308		156(TGCATATGTT,-,0.00)	253(GCCCCTCCCC,+,0.00)				33(CTGGTTTA,+,0.00)			143(TATCGACA,-,0.00)						175(TAAATGCAAA,-,0.00),181(CAAATGCATG,-,0.00),213(TAAATGCAGT,-,0.00)			133(TAACCGCCTC,-,0.00)						6
19	chr10	5813319	5813941	+	0	NA	promoter-TSS (NM_001115156)	promoter-TSS (NM_001115156)	-81	NM_001115156	2665	Hs.299055	NM_001494	ENSG00000057608	GDI2	HEL-S-46e|RABGDIB	GDP dissociation inhibitor 2	protein-coding	0.114148	0.712681	205(CGCCAATCAG,-,0.00),229(CTAATTGGTT,+,0.00)		115(TGGGCGGGGA,-,0.00),176(GGGGCGGGGC,-,0.00),271(TCCCCGCCTC,+,0.00),294(AGGGCGGGGC,-,0.00)			315(GGCTTCCGGT,-,0.00)				67(TGGCGACA,-,0.00),279(TCTCGCGA,+,0.00),281(TCGCGAGA,-,0.00)		385(CACGGAGCCG,-,0.00),558(CGGCCTTGGT,+,0.00)	120(GGGGAGAGGAGG,+,0.00),121(GGGAGAGGAGGG,+,0.00),122(GGAGAGGAGGGG,+,0.00),123(GAGAGGAGGGGA,+,0.00),124(AGAGGAGGGGAG,+,0.00),125(GAGGAGGGGAGG,+,0.00),126(AGGAGGGGAGGG,+,0.00),127(GGAGGGGAGGGA,+,0.00),128(GAGGGGAGGGAG,+,0.00),141(GAGGAGGGGAGG,+,0.00),142(AGGAGGGGAGGG,+,0.00),143(GGAGGGGAGGGC,+,0.00)	306(CGCCATTT,+,0.00)	246(CGTCGCTC,-,0.00)			321(CGGTTCCC,+,0.00)							9
6142	chrX	52995818	52995978	+	0	NA	promoter-TSS (NM_001242489)	promoter-TSS (NM_001242489)	-426	NM_001242494	29057	Hs.6451	NM_014138	ENSG00000268350	FAM156A	PRO0659|TMEM29	family with sequence similarity 156 member A	protein-coding	0.0375	0.559006																									0
2052	chr2	202912152	202912340	+	0	NA	promoter-TSS (NM_001104586)	promoter-TSS (NM_001104586)	-20	NM_018256	55759	Hs.73291	NM_018256	ENSG00000138442	WDR12	YTM1	WD repeat domain 12	protein-coding	0.095745	0.592593			17(GAGGCGGAAA,-,0.00)	140(GTCTCCATGG,-,0.00)			41(CGGATGAG,+,0.00),128(CGCATTAT,+,0.00),132(TTATGCTG,-,0.00)	120(CGCGCCTGCG,+,0.00),122(CGCCTGCGCA,-,0.00)																	4
7139	chr20	63865419	63865512	+	0	NA	intron (NM_001243892, intron 1 of 5)	CpG	195	NM_003288	7165	Hs.473296	NM_003288	ENSG00000101150	TPD52L2	D54|TPD54	TPD52 like 2	protein-coding	0.107527	0.702128										35(TCGCGTCT,-,0.00)															1
11829	chr7	131027175	131027730	+	0	NA	intron (NR_109850, intron 3 of 5)	intron (NR_109850, intron 3 of 5)	79578	NR_024153	378805	Hs.150556	NM_001085379	ENSG00000231721	LINC-PINT	LincRNA-Pint|MKLN1-AS1|PINT	long intergenic non-protein coding RNA, p53 induced transcript	ncRNA	0.014414	0.473022	442(AGCAAATGAG,-,0.00)	21(GCAGTATGTT,-,0.00),209(ACAATCTGGC,-,0.00),485(GCCAGATGGT,+,0.00)	162(GCTCCGCCCC,+,0.00),174(GCTCCGCCCC,+,0.00)	91(CCATGGAGAC,+,0.00)	236(TGACATGA,-,0.00),241(TGACATCA,-,0.00)		297(GTAAACAG,-,0.00),363(CTGTTTTA,+,0.00),412(CGGAGGAA,+,0.00)			517(TGAGGCTA,+,0.00)		184(CAGCTCTGGT,+,0.00),300(AACAGGGCTG,-,0.00)				323(AATATGTATG,-,0.00),429(GTTGCATAAT,+,0.00)									9
490	chr10	104121631	104122244	+	0	NA	promoter-TSS (NM_145247)	promoter-TSS (NM_145247)	-121	NM_145247	119392	Hs.93667	NM_145247	ENSG00000156384	SFR1	C10orf78|MEI5|MEIR5|bA373N18.1	SWI5 dependent homologous recombination repair protein 1	protein-coding	0.101142	0.65798	322(TGCCAATCAT,-,0.00),454(GGCCAATTGC,-,0.00)	447(GCAATCTGGC,-,0.00)	289(TGGGCGGGGA,-,0.00),361(GCCCCGCCCC,+,0.00),470(TTTCCGCCTA,+,0.00),487(GCCCCGCCCC,+,0.00)		319(TTCTGCCA,+,0.00)	171(AACGGAAGCG,+,0.00)	142(CGGTTGAA,+,0.00),311(CCGGTTAA,+,0.00)			438(GCGCGTCA,-,0.00)			576(GAGGGGAAGGGG,+,0.00),577(AGGGGAAGGGGG,+,0.00),578(GGGGAAGGGGGG,+,0.00),579(GGGAAGGGGGGA,+,0.00),580(GGAAGGGGGGAT,+,0.00)	457(CAATTGCG,-,0.00)	421(GAGTGAAG,+,0.00)										10
12131	chr18	46917233	46917780	+	0	NA	promoter-TSS (NR_148702)	promoter-TSS (NR_148702)	1	NM_001324051	9063	Hs.57769	NM_004671	ENSG00000078043	PIAS2	ARIP3|DIP|MIZ1|PIASX|SIZ2|ZMIZ4	protein inhibitor of activated STAT 2	protein-coding	0.149909	0.759124			288(GCTCCGCCTC,+,0.00),310(GCCCCGCCCC,+,0.00)		163(TGCCGCCA,+,0.00),178(TGCCGCCA,+,0.00)		227(CCGCTTAA,+,0.00),480(CTGCCTAG,+,0.00)			269(TCACGTGA,+,0.00),269(TCACGTGA,-,0.00)			50(TCCCCTCCCCCG,-,0.00),450(CCTTCCCTCCCC,-,0.00)	107(CGCCATTT,+,0.00)			268(GTCACGTG,-,0.00)	27(CGGTTTCC,+,0.00)							8
12355	chr12	13000233	13000501	+	0	NA	promoter-TSS (NR_002774)	promoter-TSS (NR_002774)	-75	NR_002774	93164	Hs.593282	NR_002774	ENSG00000183935	HTR7P1	HTR7P	5-hydroxytryptamine receptor 7 pseudogene 1	pseudo	0.108209	0.758364			45(GAGGCGGGGC,-,0.00),71(AGGGCGTGGC,-,0.00),84(AGGGCGGGGC,-,0.00),121(GGGGCGGGAC,-,0.00),142(GGGGCGGAGA,-,0.00),155(AGGGCGGGGC,-,0.00),176(GGGGCGGAGA,-,0.00)							199(TGATGCGA,+,0.00),250(TGAGGCGA,+,0.00)			147(GGAGAGAGAGGG,+,0.00)												3
2952	chr11	31509554	31510211	+	0	NA	promoter-TSS (NM_144981)	promoter-TSS (NM_144981)	115	NM_001288725	26610	Hs.175534	NM_019040	ENSG00000109911	ELP4	AN|AN2|C11orf19|PAX6NEB|PAXNEB|dJ68P15A.1|hELP4	elongator acetyltransferase complex subunit 4	protein-coding	0.062405	0.586626	82(CCGATTGGTT,+,0.00)				102(TGACGTCT,-,0.00),232(TGGCGGCA,-,0.00)		478(CTCAGCCG,-,0.00),495(TTAGGGAG,-,0.00)		358(GCCCTCGACTGG,+,0.00)	260(TGCCGCGA,+,0.00),283(TGGCGACA,-,0.00)		251(CGGTAGTGTT,+,0.00)	560(GGAGGAGGAGAG,+,0.00)	229(AGATGGCG,-,0.00)											8
9368	chr9	121852818	121853356	+	0	NA	intron (NM_001139442, intron 8 of 8)	intron (NM_001139442, intron 8 of 8)	110302	NM_138709	153090	Hs.522378	NM_032552	ENSG00000136848	DAB2IP	AF9Q34|AIP-1|AIP1|DIP1/2	DAB2 interacting protein	protein-coding	0.035316	0.541744							108(CTTATCCG,-,0.00),358(CGGCTGAG,+,0.00)					442(CAGCTCTGTT,+,0.00)	131(CAGGGGGAGGGG,+,0.00),132(AGGGGGAGGGGG,+,0.00),133(GGGGGAGGGGGC,+,0.00)			153(TTTATGTATA,-,0.00)									4
10	chr10	1056627	1056926	+	0	NA	promoter-TSS (NR_134300)	promoter-TSS (NR_134300)	-72	NR_134300	3422	Hs.283652	NM_004508	ENSG00000067064	IDI1	IPP1|IPPI1	isopentenyl-diphosphate delta isomerase 1	protein-coding	0.12709	0.733333			78(GGGGCGTGAC,-,0.00),155(GGGGCGGGAC,-,0.00)			85(GACTTCCGGC,-,0.00),125(GGCTTCCGGA,-,0.00),162(GACTTCCGGC,-,0.00),175(ACCGGAAGTG,+,0.00)				212(TCGCGTCA,-,0.00)					82(CGTGACTT,-,0.00)										4
400	chr10	95461546	95461860	+	0	NA	intron (NM_001290295, intron 2 of 24)	intron (NM_001290295, intron 2 of 24)	-20523	NM_001290297	10580	Hs.38621	NM_006434	ENSG00000095637	SORBS1	CAP|FLAF2|R85FL|SH3D5|SH3P12|SORB1	sorbin and SH3 domain containing 1	protein-coding	0.015924	0.412698	112(CTAATTTGTA,+,0.00),236(TGCAAATGTG,-,0.00)				43(TGACGGCA,-,0.00)		126(CACTTTAA,+,0.00),173(TTAAGCAG,-,0.00)			157(TCGCGTCA,-,0.00)		92(CACAAAGCTG,-,0.00)			40(AAGTGACG,+,0.00)	167(ATTGCATTAA,+,0.00)						60(ATTAAACGCTGA,+,0.00)			8
1670	chr2	100562612	100563398	+	0	NA	promoter-TSS (NM_024065)	promoter-TSS (NM_024065)	12	NM_024065	79031	Hs.469459	NM_024065	ENSG00000115539	PDCL3	HTPHLP|PHLP2A|PHLP3|VIAF|VIAF1	phosducin like 3	protein-coding	0.07888	0.655654			141(GCCCCACCCC,+,0.00),334(TGGGCGGGGC,-,0.00),363(GAGGCGTGGC,-,0.00),656(TCCCCGCCTC,+,0.00),752(ATCCCGCCTA,+,0.00)				25(CGGCCTAG,+,0.00),62(CTAGTCAG,-,0.00),755(CCGCCTAA,+,0.00)	243(GGCGCATGCG,+,0.00),245(CGCATGCGAA,-,0.00),599(TGCGCAGGCG,+,0.00),601(CGCAGGCGCA,-,0.00)		57(TTAGGCTA,+,0.00),69(GAGCGAGA,-,0.00),510(TCTCGTTA,+,0.00)		372(CGGCGCTGTG,+,0.00),393(AAGAGAGCTG,-,0.00)	142(CCCCACCCCTCC,-,0.00)												6
12537	chr12	53746649	53746912	+	0	NA	Intergenic	Intergenic	5055	NR_104333	102216268	Hs.742074	NR_104332	ENSG00000260492	CISTR	CISTR-ACT|CISTRACT|re52431	chondrogenesis-associated transcript	ncRNA	0.068441	0.606061							30(CGGCCTAG,+,0.00)		195(GCCCCCTGGTGG,+,0.00)					207(AAATTGCG,-,0.00)											3
595	chr10	127976220	127976576	+	0	NA	intron (NM_001316676, intron 2 of 21)	intron (NM_001316676, intron 2 of 21)	-10882	NM_001316677	5791	Hs.127022	NM_006504	ENSG00000132334	PTPRE	HPTPE|PTPE|R-PTP-EPSILON	protein tyrosine phosphatase receptor type E	protein-coding	0.019663	0.490196	165(CTAATTTGCA,+,0.00)				344(GTCTGTCA,+,0.00)								236(CGGGGGAGGAGG,+,0.00),237(GGGGGAGGAGGG,+,0.00),238(GGGGAGGAGGGA,+,0.00),239(GGGAGGAGGGAG,+,0.00)			169(TTTGCATGTT,+,0.00),299(CATGAATAAT,+,0.00)									4
7326	chr3	43203060	43203324	+	0	NA	Intergenic	Intergenic	-83320	NM_001100594	54861	Hs.476052	NM_017719	ENSG00000163788	SNRK	HSNFRK	SNF related kinase	protein-coding	0.011364	0.467925	219(GTAATTTGCA,+,0.00)				198(TGACGACA,+,0.00)		18(CCCCTTAA,+,0.00),22(TTAAACAG,-,0.00),171(TTAAAGTG,-,0.00)					136(CTGGTTTGTT,+,0.00),190(CACAAAGCTG,-,0.00)				165(TTTGCATTAA,+,0.00)									5
7446	chr3	61222352	61222583	+	0	NA	intron (NM_001320900, intron 1 of 9)	intron (NM_001320900, intron 1 of 9)	28985	NM_001320899	2272	Hs.655995	NM_002012	ENSG00000189283	FHIT	AP3Aase|FRA3B	fragile histidine triad diadenosine triphosphatase	protein-coding	0.017316	0.478448							9(CCGGGTAA,+,0.00),177(TTATTCTG,-,0.00)					141(CTGCTCTCTT,+,0.00)				153(CTAATGCAGA,-,0.00)									3
10641	chr4	113293090	113293537	+	0	NA	intron (NM_001354280, intron 1 of 23)	intron (NM_001354280, intron 1 of 23)	474	NM_001354282	287	Hs.620557	NM_001148	ENSG00000145362	ANK2	ANK-2|LQT4|brank-2	ankyrin 2	protein-coding	0.020134	0.455357	285(CTCATTGGCT,+,0.00)			149(GTTACCATGG,-,0.00),153(CCATGGTGAC,+,0.00)	29(AGACGTCA,+,0.00)		95(TTAAAGCG,-,0.00),193(CAGATTTA,+,0.00),229(CTAAGCTG,-,0.00)			364(CTTGGCGA,+,0.00)		236(GTGCCTTGTT,+,0.00)						369(CGATTGCT,+,0.00)							7
778	chr17	28710994	28711064	+	0	NA	promoter-TSS (NM_001366303)	promoter-TSS (NM_001366303)	270	NM_001304954	147011	Hs.207471	NM_152465	ENSG00000167525	PROCA1	-	protein interacting with cyclin A1	protein-coding	0.014286	0.605634			4(AGGGCGGGAA,-,0.00)										9(GGGAAGGGAGGG,+,0.00),10(GGAAGGGAGGGA,+,0.00),35(GGAAGGAGGGAA,+,0.00),39(GGAGGGAAGAGG,+,0.00),42(GGGAAGAGGAGG,+,0.00),43(GGAAGAGGAGGA,+,0.00)												2
8540	chr8	144462797	144463055	+	0	NA	promoter-TSS (NM_001330618)	promoter-TSS (NM_001330618)	-75	NM_001330618	50626	Hs.459379	NM_032687	ENSG00000187954	CYHR1	CHRP	cysteine and histidine rich 1	protein-coding	0.124031	0.749035	176(AGCCAATGGG,-,0.00)		204(GGCCCGCCCC,+,0.00),223(TGGGCGGGGA,-,0.00)							113(TCACGTGA,+,0.00),113(TCACGTGA,-,0.00)		51(CATCTTTGTT,+,0.00)		48(CGCCATCT,+,0.00)			112(GTCACGTG,-,0.00)	158(AGAAAGCG,-,0.00)							7
505	chr10	110304313	110305134	+	0	NA	intron (NM_005871, intron 1 of 5)	CpG	197	NM_005871	10285	Hs.632093	NM_005871	ENSG00000119953	SMNDC1	SMNR|SPF30|TDRD16C	survival motor neuron domain containing 1	protein-coding	0.093788	0.678832			449(GGGGCGGGGC,-,0.00),740(TAGGCGGGGC,-,0.00)		502(TGGCAGCA,-,0.00),721(GGCTGTCA,+,0.00)		39(TTACAGCG,-,0.00)			647(TCTCGCGA,+,0.00),649(TCGCGAGA,-,0.00),666(TCTCGCGC,+,0.00),687(TCACGTGA,+,0.00),687(TCACGTGA,-,0.00),777(TCGCCAGG,-,0.00)		631(GACAGAGACG,-,0.00)	590(GAGGGGGAAGGG,+,0.00),591(AGGGGGAAGGGA,+,0.00),592(GGGGGAAGGGAG,+,0.00),593(GGGGAAGGGAGG,+,0.00),594(GGGAAGGGAGGA,+,0.00),595(GGAAGGGAGGAA,+,0.00)	759(AAATGGCG,-,0.00)	291(GAGAGACG,+,0.00),690(CGTGACTC,-,0.00)		688(CACGTGAC,+,0.00)								9
8467	chr8	130521137	130521522	+	0	NA	Intergenic	Intergenic	-77655	NM_001362926	50807	Hs.655552	NM_018482	ENSG00000153317	ASAP1	AMAP1|CENTB4|DDEF1|PAG2|PAP|ZG14P	ArfGAP with SH3 domain, ankyrin repeat and PH domain 1	protein-coding	0.018182	0.512953				213(GTTGCCAAAG,-,0.00)	56(TGTTGTCA,+,0.00),92(TGGCAGAA,-,0.00)		116(CGGCTGAG,+,0.00)					34(AACAAAGCGG,-,0.00)													4
4210	chr1	26036017	26036221	+	0	NA	3' UTR (NM_004455, exon 11 of 11)	3' UTR (NM_004455, exon 11 of 11)	9999	NM_001004434	7780	Hs.143545	NM_032513	ENSG00000158014	SLC30A2	PP12488|TNZD|ZNT2|ZnT-2	solute carrier family 30 member 2	protein-coding	0.098039	0.702439							6(CGGGTAAA,+,0.00),142(TTCACCCG,-,0.00)		113(CCACTAGAGGTC,-,0.00)			102(ACCAAGGCCG,-,0.00)													3
11120	chr15	74223796	74223989	+	0	NA	Intergenic	Intergenic	-12434	NM_025055	80125	Hs.383206	NM_025055	ENSG00000140481	CCDC33	CT61|HP11097	coiled-coil domain containing 33	protein-coding	0.005181	0.505155							16(CTGCTTTA,+,0.00),178(CAGCTTAA,+,0.00)						146(GCTCCCCCTTCT,-,0.00),147(CTCCCCCTTCTC,-,0.00),148(TCCCCCTTCTCC,-,0.00),149(CCCCCTTCTCCT,-,0.00),151(CCCTTCTCCTCC,-,0.00)												2
1151	chr17	76103476	76103924	+	0	NA	promoter-TSS (NM_001145297)	promoter-TSS (NM_001145297)	87	NM_001145298	23265	Hs.514496	NM_015219	ENSG00000182473	EXOC7	2-5-3p|BLOM4|EX070|EXO70|EXOC1|Exo70p|YJL085W	exocyst complex component 7	protein-coding	0.073661	0.670379			307(GTCCCGCCCC,+,0.00),325(TGGGCGGAGC,-,0.00)			293(CACTTCCGCT,-,0.00)	21(CGGCCTAG,+,0.00),253(TTCCTCCG,-,0.00)	359(TGCGCCTGCG,+,0.00),361(CGCCTGCGCG,-,0.00)							284(CGTCACAC,-,0.00)										5
12361	chr12	14403809	14403969	+	0	NA	intron (NM_181352, intron 1 of 14)	intron (NM_181352, intron 1 of 14)	18608	NM_181352	55729	Hs.504856	NM_018179	ENSG00000171681	ATF7IP	AM|ATF-IP|MCAF|MCAF1|p621	activating transcription factor 7 interacting protein	protein-coding	0	0.397516				77(GCTTAGCAAC,+,0.00)						101(TGTGGCTA,+,0.00)						111(ACTGAATTAT,+,0.00)									3
7887	chr3	184338517	184338982	+	0	NA	promoter-TSS (NM_001366133)	promoter-TSS (NM_001366133)	-84	NM_001366133	131408	Hs.591307	NM_144635	ENSG00000175182	FAM131A	C3orf40|FLAT715|PRO1378	family with sequence similarity 131 member A	protein-coding	0.08172	0.703863				274(GTTGCCAGGG,-,0.00)	43(GGACGTCA,+,0.00),220(TGACGTCA,+,0.00),220(TGACGTCA,-,0.00),454(TGTCAGCC,-,0.00)	109(CTTTTCCGGC,-,0.00)	347(CGGCTGAG,+,0.00)					169(CTGCTCTGCT,+,0.00),179(CGGCGCTGTG,+,0.00)	32(GGGGGGAAGGAG,+,0.00),33(GGGGGAAGGAGG,+,0.00),366(GAGGGAGGGAGA,+,0.00),368(GGGAGGGAGAGC,+,0.00)												6
3776	chr16	46831150	46831602	+	0	NA	promoter-TSS (NR_145835)	promoter-TSS (NR_145835)	-196	NM_001001436	388272	Hs.406551	NM_001001436	ENSG00000155330	C16orf87	-	chromosome 16 open reading frame 87	protein-coding	0.139381	0.754967			38(GCTCCTCCCC,+,0.00),160(GGGGCGGGGC,-,0.00),165(GGGGCGGAGC,-,0.00),317(GCCACGCCTC,+,0.00),361(TGGGCGGGAC,-,0.00)							258(TATCACGA,+,0.00),260(TCACGAGA,-,0.00)			277(ACCTCCCCCCCC,-,0.00),278(CCTCCCCCCCCT,-,0.00),279(CTCCCCCCCCTC,-,0.00),280(TCCCCCCCCTCC,-,0.00),281(CCCCCCCCTCCG,-,0.00)												3
2864	chr11	8964354	8964613	+	0	NA	promoter-TSS (NR_073431)	promoter-TSS (NR_073431)	-41	NM_020644	56674	Hs.501853	NM_020644	ENSG00000175348	TMEM9B	C11orf15	TMEM9 domain family member B	protein-coding	0.088803	0.723077						78(CACTTCCGTC,-,0.00)																			1
12085	chr18	35267755	35267839	+	0	NA	intron (NM_001166012, intron 1 of 4)	CpG-12470	22432	NM_001112734	100101467	Hs.619840	NM_001112734	ENSG00000186814	ZSCAN30	ZNF-WYM|ZNF397OS|ZNF917	zinc finger and SCAN domain containing 30	protein-coding	0.071429	0.376471							64(AAAAACCG,-,0.00)									7(TATATTCAAA,-,0.00)									2
9600	chr6	13574216	13575252	+	0	NA	5' UTR (NM_012241, exon 1 of 10)	5' UTR (NM_012241, exon 1 of 10)	133	NM_012241	23408	Hs.567431	NM_012241	ENSG00000124523	SIRT5	SIR2L5	sirtuin 5	protein-coding	0.086873	0.706847			43(GCTCCGCCCC,+,0.00),190(GCACCGCCCA,+,0.00),363(GGGGCGGGGC,-,0.00),746(TGGGCGTGGA,-,0.00),974(AGGGCGGGGA,-,0.00)		790(AGCCGTCA,+,0.00)	529(GTCTTCCGGG,-,0.00)		244(TGCGCATGCG,+,0.00),246(CGCATGCGCG,-,0.00)		176(TCGCGGGA,-,0.00)		663(AACAGAGCCT,-,0.00)	901(GGGGGGAGGCGG,+,0.00)												7
4768	chr1	150697139	150697486	+	0	NA	promoter-TSS (NM_018178)	promoter-TSS (NM_018178)	-158	NM_018178	55204	Hs.203699	NM_018178	ENSG00000143457	GOLPH3L	GPP34R	golgi phosphoprotein 3 like	protein-coding	0.025937	0.517241	66(CGCCAATCAG,-,0.00),96(CGCCAATCGG,-,0.00),267(AGCCAATCAA,-,0.00),301(TGCCAATCTC,-,0.00)				190(TGACAGCT,-,0.00)		256(CCCATTAA,+,0.00),261(TAAACCAG,-,0.00)			139(TGTTGCGA,+,0.00),307(TCTCGAAA,-,0.00)															4
11339	chr7	13466831	13467100	+	0	NA	Intergenic	Intergenic	519549	NM_001163151	2115	Hs.22634	NM_004956	ENSG00000006468	ETV1	ER81	ETS variant 1	protein-coding	0.007435	0.4	190(CTGATTAGCC,+,0.00)	80(GCCAGATGGT,+,0.00)			196(AGCCGTCA,+,0.00)		190(CTGATTAG,+,0.00)									89(TATACATTAT,+,0.00)									5
2859	chr11	8688727	8689203	+	0	NA	3' UTR (NM_000990, exon 5 of 5)	3' UTR (NM_000990, exon 5 of 5)	3526	NR_002977	677826	Hs.745552	NR_002977	ENSG00000212607	SNORA3B	ACA3-2|SNORA45|SNORA45B	small nucleolar RNA, H/ACA box 3B	snoRNA	0.086134	0.628931			348(AGGGCGGAGC,-,0.00),395(GAGGCGGGAT,-,0.00)			246(CACTTCCGGT,-,0.00),266(TACTTCCGGA,-,0.00),300(ACCGGAAGAA,+,0.00),337(CACTTCCGGC,-,0.00)	12(TAAATCAG,-,0.00),226(TTACCCCG,-,0.00),453(CGGAGGAA,+,0.00)			16(TCAGGCGA,+,0.00),200(TCACAACA,-,0.00)															4
6251	chrX	115950236	115950619	+	0	NA	intron (NR_130730, intron 1 of 2)	intron (NR_130730, intron 1 of 2)	18684	NR_132337	642776	Hs.634316	NR_130730	ENSG00000235244	DANT2	-	DXZ4 associated non-coding transcript 2, distal	ncRNA	0.023499	0.59375	85(AACCAATCAC,-,0.00),350(CACATTGGCA,+,0.00)									186(TCATGACA,-,0.00)		190(GACAAACCAG,-,0.00)						198(AGAAAGCG,-,0.00)							4
3170	chr11	66801794	66802144	+	0	NA	intron (NM_024650, intron 8 of 16)	intron (NM_024650, intron 8 of 16)	-41472	NM_005133	9986	Hs.654972	NM_005133	ENSG00000173653	RCE1	FACE2|RCE1A|RCE1B	Ras converting CAAX endopeptidase 1	protein-coding	0.005714	0.407407		185(AACATATGCT,+,0.00),237(TCAGTCTGTT,-,0.00)			166(TTATGTCA,+,0.00)							100(CACAGAGCCC,-,0.00)				42(AATAAATAAA,+,0.00),46(AATAAATAAA,+,0.00),160(AATGAATTAT,+,0.00)									4
10944	chr15	43106098	43106290	+	0	NA	promoter-TSS (NM_174916)	promoter-TSS (NM_174916)	-156	NM_174916	197131	Hs.591121	NM_174916	ENSG00000159459	UBR1	JBS	ubiquitin protein ligase E3 component n-recognin 1	protein-coding	0.067708	0.533679						58(GGCTTCCGGC,-,0.00),74(CCCGGAAGCA,+,0.00)	33(CGGGTTTG,+,0.00),130(TTTATCAG,-,0.00)			88(TCACGACG,-,0.00)								80(AGCAAGCG,-,0.00)							4
12258	chr18	80246637	80246768	+	0	NA	intron (NM_032510, intron 1 of 2)	CpG	812	NM_032510	84552	Hs.654920	NM_032510	ENSG00000178184	PARD6G	PAR-6G|PAR6gamma	par-6 family cell polarity regulator gamma	protein-coding	0.10687	0.757576			34(GAGGCGTGGT,-,0.00)																						1
10591	chr4	100344766	100344876	+	0	NA	Intergenic	AluSz|SINE|Alu	50426	NR_135619	107399301		NR_135619		SNORA101A	-	small nucleolar RNA, H/ACA box 101A	snoRNA	0.027273	0.522523																									0
11860	chr7	137081642	137082017	+	0	NA	intron (NR_046103, intron 1 of 3)	intron (NR_046103, intron 1 of 3)	82512	NR_046103	349160	Hs.660713	NR_046103	ENSG00000234352	LOC349160	-	uncharacterized LOC349160	ncRNA	0.002667	0.388298	25(TGCAAATCAG,-,0.00),110(TAAATTGGCA,+,0.00)	238(AACACATGGC,+,0.00)					32(CAGCTTTA,+,0.00),263(TTAATCAG,-,0.00)					7(CTGTTTGGTT,+,0.00),343(CACAAAGCAG,-,0.00)				313(CTTGCATAAG,+,0.00)			146(TACCCTTCTC,-,0.00)						6
1008	chr17	50786090	50786328	+	0	NA	Intergenic	MIR|SINE|MIR	17559	NR_107026	102466918		NR_107026	ENSG00000278672	MIR8059	hsa-mir-8059	microRNA 8059	ncRNA	0.012605	0.514644	2(TGCCACTCGG,-,0.00),18(TGCCAAATAC,-,0.00)																								1
9392	chr9	125746406	125746698	+	0	NA	promoter-TSS (NR_024123)	promoter-TSS (NR_024123)	-623	NR_122032	51145	Hs.104671	NM_016158		LOC51145	-	uncharacterized LOC51145	ncRNA	0.130137	0.774744	279(GTGAGTGGCA,+,0.00)		145(GGGGCGGTGC,-,0.00),195(GCACCGCCCC,+,0.00),206(GGGGCGGGGT,-,0.00),249(GTCCCTCCCC,+,0.00)				40(CGGTCTAT,+,0.00),44(CTATCCCG,-,0.00),107(CGGAGTAT,+,0.00)						246(CCCGTCCCTCCC,-,0.00),249(GTCCCTCCCCCC,-,0.00),250(TCCCTCCCCCCG,-,0.00)												4
5796	chr5	139215074	139215476	+	0	NA	Intergenic	UCON88|Unknown|Unknown	-16907	NM_022464	64374	Hs.483521	NM_022464	ENSG00000120725	SIL1	BAP|MSS|ULG5	SIL1 nucleotide exchange factor	protein-coding	0.0199	0.451613	190(CTCATTTGCA,+,0.00),213(GTCATTTGCA,+,0.00)		314(ACTACGCCCC,+,0.00)		259(TGTCAAAA,-,0.00)		8(CTAAGCTG,-,0.00),370(CAGCTTAA,+,0.00)					146(GACAAATCAG,-,0.00)	64(ACCCCTCCTCCC,-,0.00),65(CCCCTCCTCCCT,-,0.00)			217(TTTGCATTAT,+,0.00),239(TTTGCATATC,+,0.00)									7
7575	chr3	111071589	111071865	+	0	NA	promoter-TSS (NM_001243286)	promoter-TSS (NM_001243286)	-89	NM_015480	25945	Hs.293917	NM_015480	ENSG00000177707	NECTIN3	CD113|CDW113|NECTIN-3|PPR3|PRR3|PVRL3|PVRR3	nectin cell adhesion molecule 3	protein-coding	0.130435	0.736462			11(AGGGCGGGGT,-,0.00),133(GGGGCGGGGT,-,0.00)								55(GGGAGGTGGAGT,+,0.00)	250(CGGCGGTGTC,+,0.00)	72(GGGGAGGGCGGG,+,0.00),184(CGAGGGGAGGGG,+,0.00),185(GAGGGGAGGGGA,+,0.00),186(AGGGGAGGGGAG,+,0.00),187(GGGGAGGGGAGT,+,0.00)		195(GAGTGGCG,+,0.00)			109(CGGTTTCT,+,0.00)							6
8614	chr13	31850063	31850515	+	0	NA	intron (NR_027062, intron 1 of 3)	Kanga1c|DNA|TcMar-Tc2	3506	NR_027062	196549	Hs.507667	NM_145293		EEF1DP3	-	eukaryotic translation elongation factor 1 delta pseudogene 3	pseudo	0.00885	0.377483	157(TGCCAAACAA,-,0.00)				4(TCCTGTCA,+,0.00),197(TTATGTCA,+,0.00)		105(TTATTCAG,-,0.00),299(TTAAACAG,-,0.00)					162(AACAAAGACA,-,0.00),207(CTGCTGTTTT,+,0.00),322(AACAATGCCC,-,0.00)			36(GTGTGACG,+,0.00)	104(TTTATTCAGT,-,0.00),223(TTCATGCATA,-,0.00)					417(TGCCAAGTTGTC,+,0.00)				7
3941	chr16	76947858	76948408	+	0	NA	Intergenic	Intergenic	79197	NR_039870	100616172		NR_039870	ENSG00000266426	MIR4719	-	microRNA 4719	ncRNA	0.005455	0.408348	155(TGCCAAACAG,-,0.00),181(TGCCAAACAG,-,0.00),460(TGCAAATTAT,-,0.00)	364(CCCATCTGTC,-,0.00)			291(TGACAACA,-,0.00),367(ATCTGTCA,+,0.00)		37(CAGATTTA,+,0.00)			474(TAGCAACA,-,0.00),532(TGTCGAGA,+,0.00)		186(AACAGACCAG,-,0.00)				269(CTGATGCATT,-,0.00),271(GATGCATTAG,+,0.00),456(TTAATGCAAA,-,0.00)									7
13176	chr22	46071506	46071649	+	0	NA	promoter-TSS (NR_148973)	promoter-TSS (NR_148973)	-556	NR_148973	642648	Hs.631363	NR_148973		LOC642648	-	uncharacterized LOC642648	ncRNA	0.13986	0.777778													66(CCCGTCCCCTCC,-,0.00),69(GTCCCCTCCTCC,-,0.00),70(TCCCCTCCTCCC,-,0.00),71(CCCCTCCTCCCT,-,0.00),94(ACTCCCTCCCCC,-,0.00)												1
8159	chr8	41577799	41578550	+	0	NA	promoter-TSS (NM_001363197)	promoter-TSS (NM_001363197)	-26	NM_178819	137964	Hs.355753	NM_178819	ENSG00000158669	GPAT4	1-AGPAT 6|AGPAT6|LPAAT-zeta|LPAATZ|TSARG7	glycerol-3-phosphate acyltransferase 4	protein-coding	0.131824	0.75			195(GCCCCGCCCC,+,0.00),200(GCCCCGCCCC,+,0.00)				222(CTAGTCCG,-,0.00),461(CTGCCTAG,+,0.00)		227(CCGCCAGAGGGC,-,0.00)			372(GACAAAGGCG,-,0.00)	280(CCCGCCTCTCCC,-,0.00)					135(CGCTTTCT,+,0.00)		50(CCAGCCTGATTT,-,0.00)					7
7772	chr3	153161960	153162743	+	0	NA	5' UTR (NM_002886, exon 1 of 1)	5' UTR (NM_002886, exon 1 of 1)	125	NM_002886	5912	Hs.98643	NM_002886	ENSG00000181467	RAP2B	-	RAP2B, member of RAS oncogene family	protein-coding	0.121328	0.718112	355(GCAATTAGCA,+,0.00)		123(GCCCCGCCCA,+,0.00),135(GCCCCGCCCC,+,0.00),218(GGGGAGGGGC,-,0.00),223(GGGGCGGGCC,-,0.00),583(TTTCCGCCCT,+,0.00)				6(ATAAAGCG,-,0.00),7(TAAAGCGG,-,0.00),113(CAAATCCG,-,0.00),626(CTGCGTAG,+,0.00)					5(AATAAAGCGG,-,0.00),452(GGGCATTGTC,+,0.00)	137(CCCGCCCCCTCC,-,0.00),138(CCGCCCCCTCCC,-,0.00),218(GGGGAGGGGCGG,+,0.00),219(GGGAGGGGCGGG,+,0.00),638(GGAAGGGGAAGA,+,0.00)		92(CGCCACTC,-,0.00)										6
1908	chr2	170313637	170313993	+	0	NA	intron (NM_001083615, intron 7 of 33)	intron (NM_001083615, intron 7 of 33)	37128	NR_110576	101929753	Hs.534101	NR_110576		MYO3B-AS1	-	MYO3B antisense RNA 1	ncRNA	0.008427	0.47619			80(TCCACGCCCA,+,0.00)		55(TTCTGACA,+,0.00)		209(CGGGTGAA,+,0.00)						47(TCCCCCTCTTCT,-,0.00)												4
11447	chr7	36360288	36360651	+	0	NA	intron (NM_001100425, intron 2 of 6)	intron (NM_001100425, intron 2 of 6)	6771	NM_001300956	23366	Hs.6224	NM_015314	ENSG00000164542	KIAA0895	-	KIAA0895	protein-coding	0.011019	0.398352	142(TGCTAATTAT,-,0.00)	186(TCCATCTGCT,-,0.00)			44(TGTCAAAA,-,0.00),98(TGACAGAA,-,0.00),122(TTACAGCA,-,0.00)		194(CTGCTGAA,+,0.00),197(CTGAATAA,+,0.00)																		4
3442	chr11	119742263	119742776	+	0	NA	Intergenic	Tigger19a|DNA|TcMar-Tigger	12936	NR_120587	102724301	Hs.637640	NR_120587	ENSG00000254854	LOC102724301	-	uncharacterized LOC102724301	ncRNA	0.062378	0.640078			29(ACCCCGCCTC,+,0.00),128(GCCCCGCCTC,+,0.00),191(GCCCCACCCC,+,0.00),263(GGGGCGGGCC,-,0.00)				201(CTGCCTAA,+,0.00),470(CGGGCTTA,+,0.00)						299(TCTCCTCTCCCC,-,0.00)			413(CATATGCAGT,-,0.00)									4
3322	chr11	101914808	101915492	+	0	NA	5' UTR (NM_020802, exon 1 of 11)	5' UTR (NM_020802, exon 1 of 11)	140	NM_001363543	57562	Hs.156352	NM_020802	ENSG00000110318	CEP126	KIAA1377	centrosomal protein 126	protein-coding	0.081871	0.652555	131(GCGATTGGCT,+,0.00),663(TTCCAATTAG,-,0.00)	248(CCCATCTGCT,-,0.00)	155(GTCCCGCCCC,+,0.00)	190(GTTGTCAAGG,-,0.00)	213(TGTTGTCA,+,0.00)							307(ACCAGTGCCG,-,0.00),411(GAGGAAGCCG,-,0.00),546(GACAGAGCCC,-,0.00)	403(AGGAGGAGGAGG,+,0.00),404(GGAGGAGGAGGA,+,0.00)	221(AGATGGCG,-,0.00)	374(GAGAGACG,+,0.00)										9
2270	chr19	3271283	3271481	+	0	NA	intron (NR_033342, intron 2 of 12)	intron (NR_033342, intron 2 of 12)	46104	NR_033342	60680	Hs.655747	NM_021938	ENSG00000161082	CELF5	BRUNOL-5|BRUNOL5|CELF-5	CUGBP Elav-like family member 5	protein-coding	0.010101	0.61809		10(CCCATCTGGT,-,0.00)																							1
3041	chr11	47589646	47590116	+	0	NA	TTS (NM_001367966)	TTS (NM_001367966)	3230	NM_001367966	399888	Hs.502529	NM_001164379	ENSG00000196666	FAM180B	-	family with sequence similarity 180 member B	protein-coding	0.129787	0.707006		309(GCCAGACGGC,+,0.00)					52(CCGCTTTA,+,0.00),53(CGCTTTAT,+,0.00),279(CGCCGTAG,+,0.00),424(CAGCTTAA,+,0.00),427(CTTAACCG,-,0.00),443(TTACGCGG,-,0.00)					52(CCGCTTTATT,+,0.00)													3
11613	chr7	77536591	77537147	+	0	NA	promoter-TSS (NM_002835)	promoter-TSS (NM_002835)	-426	NM_002835	5782	Hs.61812	NM_002835	ENSG00000127947	PTPN12	PTP-PEST|PTPG1	protein tyrosine phosphatase non-receptor type 12	protein-coding	0.089928	0.692998			308(GCCACGCCCC,+,0.00),402(GGGGCGTGGC,-,0.00),451(GGGGCGGAGC,-,0.00)			315(CCCGGAAATG,+,0.00)	278(ATACTCCG,-,0.00)			4(TAGCAAGA,-,0.00),41(TGACACTA,+,0.00)	48(ACTACAGCTCCC,-,0.00)		545(GGGGGGTGGGGG,+,0.00)		101(CGTGACTT,-,0.00)										7
3817	chr16	55929028	55929521	+	0	NA	intron (NM_001190158, intron 2 of 13)	intron (NM_001190158, intron 2 of 13)	26757	NM_001190158	221223	Hs.350800	NM_145024	ENSG00000159398	CES5A	CAUXIN|CES4C1|CES5|CES7|HEL126	carboxylesterase 5A	protein-coding	0.020284	0.582996		405(ACAATCTGGC,-,0.00)			310(TGCTGACA,+,0.00),313(TGACAGCA,-,0.00)		141(CAGATTAG,+,0.00)			247(TCGCCAAG,-,0.00)			351(AGAAGAGGGGGC,+,0.00)				118(GTCACGTG,-,0.00)								6
4121	chr1	14945273	14945960	+	0	NA	promoter-TSS (NM_001017999)	promoter-TSS (NM_001017999)	-303	NM_001017999	23254	Hs.368823	NM_015209	ENSG00000189337	KAZN	KAZ	kazrin, periplakin interacting protein	protein-coding	0.033479	0.577035	40(TCAATTGGCT,+,0.00)	201(CCCAGATGGC,+,0.00)			644(TGGCATCA,-,0.00)	89(GCCGGAAGGG,+,0.00),565(CCCGGAAGAC,+,0.00)							98(GCCCTCCCCTCT,-,0.00),255(TCCTCCCTCCCT,-,0.00),264(CCTGCCCCCTCC,-,0.00),267(GCCCCCTCCCCC,-,0.00),268(CCCCCTCCCCCC,-,0.00),269(CCCCTCCCCCCA,-,0.00)	204(AGATGGCG,-,0.00)		415(AAAGCATATT,+,0.00)		50(GGAAACCG,-,0.00)							8
7148	chr3	284407	284671	+	0	NA	intron (NM_001253387, intron 2 of 26)	intron (NM_001253387, intron 2 of 26)	-35144	NM_001253388	10752	Hs.148909	NM_006614	ENSG00000134121	CHL1	CALL|L1CAM2	cell adhesion molecule L1 like	protein-coding	0.015152	0.377358		24(ACCAGATTGT,+,0.00)			129(TTATGACA,+,0.00)		116(TAAAGGCG,-,0.00)			255(TCATGACA,-,0.00)		119(AGGCGTTGTT,+,0.00),133(GACAATGCCG,-,0.00)													5
2642	chr19	47225970	47226546	+	0	NA	promoter-TSS (NR_036158)	promoter-TSS (NR_036158)	-684	NR_036158	100422899		NR_036158	ENSG00000265134	MIR3190	mir-3190	microRNA 3190	ncRNA	0.112847	0.727903			112(GGGGCGGGGC,-,0.00),129(GGGGCGGGGC,-,0.00),163(GGCCCGCCCC,+,0.00)			551(GGCGGAAGTC,+,0.00)	262(ATAGCCCG,-,0.00),349(CGGCCTAG,+,0.00),550(CGGCGGAA,+,0.00)			189(TGTGGCGC,+,0.00),205(GCGCGAGA,-,0.00)		11(AACAGAGCTG,-,0.00),486(GACCCAGCCG,-,0.00)	536(GCCGCCCCCTCC,-,0.00),537(CCGCCCCCTCCT,-,0.00),539(GCCCCCTCCTCC,-,0.00),540(CCCCCTCCTCCG,-,0.00)						459(TACCCCCCAC,-,0.00)						7
12554	chr12	56221886	56222146	+	0	NA	promoter-TSS (NR_040053)	promoter-TSS (NR_040053)	-47	NM_194359	10193	Hs.524502	NM_005785	ENSG00000181852	RNF41	FLRF|NRDP1|SBBI03	ring finger protein 41	protein-coding	0.05	0.578544			46(GCCCCGCCCA,+,0.00),92(ACCCCGCCTC,+,0.00)				72(CGGCGGAA,+,0.00)			85(TCACCAAA,-,0.00)		98(CCTCTTTGTT,+,0.00)													4
12929	chr12	131608753	131609266	+	0	NA	Intergenic	Intergenic	39112	NR_146868	105370085	Hs.739274	NR_146868		LINC02414	-	long intergenic non-protein coding RNA 2414	ncRNA	0.02924	0.463035				141(GTTTCCATGG,-,0.00),145(CCATGGAAAC,+,0.00)			8(CACATTAA,+,0.00),60(ATAAACAG,-,0.00),65(CAGTTTAA,+,0.00),82(CTGTTTAG,+,0.00)			174(GCGCCACA,-,0.00)		134(CTGCGTTGTT,+,0.00),321(GACAACGCAG,-,0.00)					32(CATGTGAC,+,0.00)								5
12262	chr12	66631	66724	+	0	NA	promoter-TSS (NM_001170738).2	promoter-TSS (NM_001170738).2	-90	NM_001170738	440073	Hs.536319	NM_015232	ENSG00000120645	IQSEC3	-	IQ motif and Sec7 domain 3	protein-coding	0.075269	0.744681			50(GGGGTGGGGC,-,0.00),71(GCCCCGCCCC,+,0.00)																						1
4547	chr1	77978808	77978927	+	0	NA	promoter-TSS (NM_001317102)	promoter-TSS (NM_001317102)	205	NR_146539	8880	Hs.567380	NM_003902	ENSG00000162613	FUBP1	FBP|FUBP|hDH V	far upstream element binding protein 1	protein-coding	0.092437	0.575	28(GGCCAATTAC,-,0.00)						11(CGGCCTAC,+,0.00),15(CTACTCAG,-,0.00),53(TTCCGCCG,-,0.00)			45(TTTCGGGA,+,0.00)															3
371	chr10	87342264	87342663	+	0	NA	promoter-TSS (NR_024397)	promoter-TSS (NR_024397)	52	NR_029408	439994	Hs.651188	NR_029408	ENSG00000224914	LINC00863	-	long intergenic non-protein coding RNA 863	ncRNA	0.095238	0.6925			120(GGGGCGGGGC,-,0.00)		379(TGCTGTCA,+,0.00)		357(CTCAGCCG,-,0.00)			18(TCTCGCGC,+,0.00),73(TCCCGAGA,-,0.00)							383(GTCACGTG,-,0.00)								5
8217	chr8	60792727	60793220	+	0	NA	intron (NM_017780, intron 3 of 37)	intron (NM_017780, intron 3 of 37)	51714	NM_001316690	55636	Hs.20395	NM_017780	ENSG00000171316	CHD7	CRG|HH5|IS3|KAL5	chromodomain helicase DNA binding protein 7	protein-coding	0.020284	0.463563		265(AGCAGATGGC,+,0.00)		327(GTTACCAGGG,-,0.00)			40(TTAAACCG,-,0.00),143(CTGATTTA,+,0.00),276(TTAGTCAG,-,0.00),332(CAGGGTAA,+,0.00),415(TTAGAGCG,-,0.00)			476(TAGCGTAA,-,0.00)		218(AACACTGCAG,-,0.00),296(AAAAGAGCAG,-,0.00)				164(AATATGTAAA,-,0.00)	314(CATGTGAC,+,0.00)					214(ACAAAACACTGC,+,0.00)			8
4460	chr1	57908409	57908953	+	0	NA	intron (NM_021080, intron 1 of 16)	intron (NM_021080, intron 1 of 16)	48100	NR_104364	101926890	Hs.662207	NR_104362	ENSG00000226759	DAB1-AS1	-	DAB1 antisense RNA 1	ncRNA	0.009191	0.510092	260(CAGATTGGAA,+,0.00),402(TGCAAATCAT,-,0.00)	415(GGCATATGGT,+,0.00),415(GGCATATGGT,-,0.00)					301(ATAACCAG,-,0.00),521(CACTTTAA,+,0.00)			1(TAACGCTA,+,0.00),110(TGACACTA,+,0.00),378(TGTGGTGA,+,0.00)		14(AAGAGAGCCA,-,0.00),253(AACCAAGCAG,-,0.00),484(AACAAAGCAA,-,0.00)	23(AGGGAGGGAGGA,+,0.00),24(GGGAGGGAGGAA,+,0.00),55(ACCCCTCCTCCC,-,0.00),56(CCCCTCCTCCCG,-,0.00)		140(GAGTGAAG,+,0.00)										7
5190	chr1	225652522	225654049	+	0	NA	promoter-TSS (NM_018212)	promoter-TSS (NM_018212)	-162	NM_018212	55740	Hs.497893	NM_018212	ENSG00000154380	ENAH	ENA|MENA|NDPP1	ENAH actin regulator	protein-coding	0.114604	0.729058			83(AAGGCGGGGT,-,0.00),386(GGGGCGGAGA,-,0.00),627(GAGGCGGGGC,-,0.00),694(GGGGCGGTGC,-,0.00),851(ACCCCGCCCC,+,0.00)				328(CAAAGCCG,-,0.00),643(CGGAGGAA,+,0.00),849(CTACCCCG,-,0.00)			1101(ACGCGTGA,-,0.00)		326(CACAAAGCCG,-,0.00),1114(CACAGGGCCG,-,0.00),1184(CCGCCCTGTT,+,0.00),1428(AACGCAGCCG,-,0.00)	27(CGGAGGGGGGAG,+,0.00),28(GGAGGGGGGAGG,+,0.00),29(GAGGGGGGAGGA,+,0.00),30(AGGGGGGAGGAA,+,0.00),74(GGGAGAGGGAAG,+,0.00),75(GGAGAGGGAAGG,+,0.00),355(GGGAGAAGAGGG,+,0.00),381(GGGAGGGGGCGG,+,0.00),382(GGAGGGGGCGGA,+,0.00),454(GCTCCTCCTCCC,-,0.00),623(GGAGGAGGCGGG,+,0.00),661(CCGCCCTCCTCC,-,0.00),663(GCCCTCCTCCCC,-,0.00),664(CCCTCCTCCCCT,-,0.00),665(CCTCCTCCCCTC,-,0.00),666(CTCCTCCCCTCC,-,0.00),667(TCCTCCCCTCCT,-,0.00),668(CCTCCCCTCCTT,-,0.00),669(CTCCCCTCCTTC,-,0.00),670(TCCCCTCCTTCC,-,0.00),671(CCCCTCCTTCCC,-,0.00),672(CCCTCCTTCCCC,-,0.00),673(CCTCCTTCCCCC,-,0.00),703(CGGGGGGAGGGG,+,0.00),704(GGGGGGAGGGGA,+,0.00),705(GGGGGAGGGGAG,+,0.00),706(GGGGAGGGGAGG,+,0.00),707(GGGAGGGGAGGA,+,0.00),708(GGAGGGGAGGAA,+,0.00),712(GGGAGGAAAGGG,+,0.00),713(GGAGGAAAGGGG,+,0.00),716(GGAAAGGGGAGG,+,0.00),720(AGGGGAGGCGGG,+,0.00),890(CCACCCCCCCCT,-,0.00),892(ACCCCCCCCTCC,-,0.00),893(CCCCCCCCTCCC,-,0.00),894(CCCCCCCTCCCG,-,0.00)												5
630	chr17	1928792	1929333	+	0	NA	Intergenic	Intergenic	-88654	NR_135642	105371485	Hs.655867	NR_135642	ENSG00000228133	LOC105371485	-	uncharacterized LOC105371485	ncRNA	0.031423	0.586716	421(TGGCAATTAG,-,0.00)	312(GACAGATGGC,+,0.00)	337(AGGGCGGGGC,-,0.00)	418(CCATGGCAAT,+,0.00)	251(TGCCGCCA,+,0.00),311(TGACAGAT,-,0.00),374(TGACAGCT,-,0.00),385(TGACAGAC,-,0.00),406(TCCTGACA,+,0.00),449(TTCTGCCA,+,0.00),472(GTATGTCA,+,0.00),475(TGTCAGCT,-,0.00)		5(CTGGGTAA,+,0.00),504(TTCACCCG,-,0.00)								254(CGCCACTC,-,0.00),358(CTTCACTC,-,0.00),371(GAGTGACA,+,0.00)										7
8164	chr8	42051903	42052486	+	0	NA	promoter-TSS (NM_006766)	promoter-TSS (NM_006766)	-207	NM_001305878	7994	Hs.491577	NM_006766	ENSG00000083168	KAT6A	MOZ|MRD32|MYST-3|MYST3|RUNXBP2|ZC2HC6A|ZNF220	lysine acetyltransferase 6A	protein-coding	0.089194	0.715753			280(AGGGCGGGGC,-,0.00),285(GGGGCGGGGC,-,0.00)				115(CGGCGGAA,+,0.00),416(CGCGTTTA,+,0.00),566(CTGTTTAC,+,0.00)			143(CGTCGCGA,+,0.00),145(TCGCGAGG,-,0.00),413(TCACGCGT,+,0.00)		59(GACACGGCCG,-,0.00)	95(CGGGGGGAGGGG,+,0.00),96(GGGGGGAGGGGA,+,0.00),97(GGGGGAGGGGAG,+,0.00),98(GGGGAGGGGAGG,+,0.00),99(GGGAGGGGAGGC,+,0.00),129(CGGGGGGAGGGG,+,0.00),130(GGGGGGAGGGGA,+,0.00),131(GGGGGAGGGGAG,+,0.00),132(GGGGAGGGGAGC,+,0.00),165(GGGGGAGGGAGC,+,0.00),351(AGGGGAGGAGGA,+,0.00),352(GGGGAGGAGGAG,+,0.00),353(GGGAGGAGGAGG,+,0.00),354(GGAGGAGGAGGA,+,0.00),398(TCCTCCTCTCCC,-,0.00),440(GGGAGAGGAGGA,+,0.00),441(GGAGAGGAGGAG,+,0.00)	67(CGCCATCT,+,0.00)			319(GTCACGTG,-,0.00)								7
1867	chr2	162000449	162000924	+	0	NA	intron (NM_001935, intron 23 of 25)	OldhAT1|DNA|hAT-Ac	73529	NM_001935	1803	Hs.368912	NM_001935	ENSG00000197635	DPP4	ADABP|ADCP2|CD26|DPPIV|TP103	dipeptidyl peptidase 4	protein-coding	0.002105	0.411765	146(CTGTTTTGCA,+,0.00)	117(ACAAGATGGC,+,0.00)		337(TCTTGGCAAC,+,0.00)			18(TTTATCAG,-,0.00),54(TAAATCTG,-,0.00),298(TAAATCAG,-,0.00)					1(CACACAGCAG,-,0.00),162(AACGATGCAG,-,0.00),344(AACAAGGCTC,-,0.00)				150(TTTGCATAAC,+,0.00),269(AAAATGCAAA,-,0.00),406(TATTCATAAA,+,0.00)				141(GCACCCTGTTTT,-,0.00)					7
564	chr10	121444735	121445100	+	0	NA	Intergenic	CR1-16_AMi|LINE|CR1	86397	NM_001320654	2263	Hs.533683	NM_000141	ENSG00000066468	FGFR2	BBDS|BEK|BFR-1|CD332|CEK3|CFD1|ECT1|JWS|K-SAM|KGFR|TK14|TK25	fibroblast growth factor receptor 2	protein-coding	0.005479	0.401639	61(GTCATTGACT,+,0.00),293(CTATTTGACA,+,0.00),316(AGCCAATTTG,-,0.00)	160(ACCATCTGCT,-,0.00)			57(TCCTGTCA,+,0.00),298(TGACAGCT,-,0.00)		185(CTGTTTAC,+,0.00)																		4
9978	chr6	96044806	96045134	+	0	NA	intron (NM_006581, intron 1 of 2)	intron (NM_006581, intron 1 of 2)	28996	NM_006581	10690	Hs.49117	NM_006581	ENSG00000172461	FUT9	Fuc-TIX	fucosyltransferase 9	protein-coding	0.003049	0.358663	204(AGTCAATCTA,-,0.00)				43(TGATGACA,+,0.00),268(TGTCAGGA,-,0.00)		13(CTGTATAA,+,0.00),69(TTACACTG,-,0.00),74(CTGTTTAT,+,0.00),277(TTAGGGAG,-,0.00),308(TTCAGCAG,-,0.00)									133(TATAAATATT,+,0.00)									4
1935	chr2	176269129	176269229	+	0	NA	promoter-TSS (NM_001319098)	promoter-TSS (NM_001319098)	-263	NM_001006635	10651	Hs.470728	NM_006554	ENSG00000128654	MTX2	-	metaxin 2	protein-coding	0.02	0.356436							85(TTACTCGG,-,0.00)									17(TATATGTATA,-,0.00)									2
6470	chr14	51041974	51042244	+	0	NA	intron (NM_015163, intron 1 of 9)	intron (NM_015163, intron 1 of 9)	53595	NM_052978	114088	Hs.654750	NM_015163	ENSG00000100505	TRIM9	RNF91|SPRING	tripartite motif containing 9	protein-coding	0.011111	0.483395					228(TGACAGAA,-,0.00)		209(CAAAGCCG,-,0.00)					207(TTCAAAGCCG,-,0.00)			37(GAGTGAGG,+,0.00),163(CCTCACTC,-,0.00)	86(TTTGAATAAG,+,0.00),102(AATATTCAAG,-,0.00),133(AAAATGCAAA,-,0.00),178(ATGATGCATT,-,0.00),180(GATGCATTAT,+,0.00)									5
4595	chr1	92298511	92299430	+	0	NA	promoter-TSS (NM_001319683)	promoter-TSS (NM_001319683)	17	NM_053274	11146	Hs.49105	NM_007070	ENSG00000174842	GLMN	FAP|FAP48|FAP68|FKBPAP|GLML|GVM|VMGLOM	glomulin, FKBP associated protein	protein-coding	0.079434	0.651087			478(GCCCCGCCCC,+,0.00),502(GAGGCGGGGC,-,0.00)		153(TGGCGGCA,-,0.00),827(TTACGCCA,+,0.00)		462(TTAGCCCG,-,0.00),625(AAAAGCCG,-,0.00),696(ATAGACCG,-,0.00),759(GTAGGCCG,-,0.00)			85(TAGTGAAA,-,0.00),318(TCGCGTGG,-,0.00),620(TCTCGAAA,-,0.00),827(TTACGCCA,+,0.00)															4
176	chr10	35526744	35527072	+	0	NA	intron (NM_181698, intron 7 of 11)	Tigger13a|DNA|TcMar-Tigger	-78433	NM_153368	219770	Hs.638922	NM_153368	ENSG00000177291	GJD4	CX40.1	gap junction protein delta 4	protein-coding	0.027439	0.443769					288(GGATGACA,+,0.00),291(TGACAGCT,-,0.00)		250(CGGTTTAC,+,0.00),267(TTAGTCAG,-,0.00)			146(TTACACGA,+,0.00)						118(TTCATGCATA,-,0.00),120(CATGCATAAT,+,0.00)									4
4792	chr1	153633851	153634111	+	0	NA	promoter-TSS (NM_001317077)	promoter-TSS (NM_001317077)	-1	NM_001244664	26097	Hs.611057	NM_015607	ENSG00000160679	CHTOP	C10orf77|C1orf77|FL-SRAG|FOP|SRAG|SRAG-3|SRAG-5|pp7704	chromatin target of PRMT1	protein-coding	0.092308	0.628352			40(GCCACGCCCC,+,0.00),52(GGGGCGGGGC,-,0.00),74(GCCCCGCCTT,+,0.00),93(GCTCCGCCTC,+,0.00),132(TTCCCGCCCT,+,0.00)		166(TGACGTAA,-,0.00)		84(CGCCCTAA,+,0.00),189(TTTAGCCG,-,0.00),190(TTAGCCGG,-,0.00)	110(TGCGCAGGCG,+,0.00)						169(CGTAATTG,+,0.00),183(CGCCATTT,+,0.00)											5
9078	chr9	26947139	26947555	+	0	NA	promoter-TSS (NM_001099222)	promoter-TSS (NM_001099222)	47	NM_001099222	80173	Hs.145402	NM_025103	ENSG00000096872	IFT74	BBS20|CCDC2|CMG-1|CMG1	intraflagellar transport 74	protein-coding	0.088942	0.64988						25(ACCGGAAGAG,+,0.00)	284(CAAACCCG,-,0.00),326(TAAATCGG,-,0.00),360(TAATGCCG,-,0.00)				347(ACTACAATTCCC,-,0.00)	290(CGGGTCTCTT,+,0.00)			86(GAGTGACA,+,0.00)										5
1035	chr17	57988160	57988287	+	0	NA	promoter-TSS (NM_007146)	promoter-TSS (NM_007146)	31	NM_001330393	7716	Hs.463569	NM_007146	ENSG00000136451	VEZF1	DB1|ZNF161	vascular endothelial zinc finger 1	protein-coding	0.165354	0.75						92(CACTTCCGGT,-,0.00)	4(CTCAGCCG,-,0.00)					23(AACAAAGCGG,-,0.00)													3
12960	chr22	20393906	20394576	+	0	NA	promoter-TSS (NM_003426)	promoter-TSS (NM_003426)	90	NM_001256523	7625	Hs.517418	NM_003426	ENSG00000185252	ZNF74	COS52|ZFP520|ZNF520|hZNF7	zinc finger protein 74	protein-coding	0.104478	0.681073							539(CTCAGCCG,-,0.00)	178(CGCCTGCGCG,-,0.00),226(CGCGCAGGCG,+,0.00),228(CGCAGGCGCG,-,0.00)		125(TCGCGTCG,-,0.00),223(TTTCGCGC,+,0.00)	90(ACTACATTTCCT,-,0.00),202(GGGAGGTGTAGT,+,0.00)														4
7601	chr3	117487100	117487570	+	0	NA	Intergenic	Intergenic	203590	NR_146652	105374057	Hs.518179	NR_146652	ENSG00000241213	LINC02024	-	long intergenic non-protein coding RNA 2024	ncRNA	0.006383	0.433121	176(TGCCAAGCAA,-,0.00)	187(GACAGCTGGC,+,0.00)			111(TGACAGCC,-,0.00),133(TGATGTCA,+,0.00),186(TGACAGCT,-,0.00)		33(CCCCTTAA,+,0.00),252(CTGCATAA,+,0.00),291(ATAATCAG,-,0.00),436(TTAAGGTG,-,0.00)					344(GGGCATTTTT,+,0.00)	25(TTTCCCCTCCCC,-,0.00),26(TTCCCCTCCCCT,-,0.00),27(TCCCCTCCCCTT,-,0.00)			251(CCTGCATAAT,+,0.00)									7
9593	chr6	11093579	11094180	+	0	NA	promoter-TSS (NM_001135575)	promoter-TSS (NM_001135575)	45	NM_001135575	221710	Hs.656600	NM_001135575	ENSG00000224531	SMIM13	C6orf228	small integral membrane protein 13	protein-coding	0.104825	0.707641			250(GGGGCGGAGA,-,0.00),572(GCCCCACCCC,+,0.00)		288(TGACATCT,-,0.00)		12(CGGCTTTG,+,0.00)			47(TGAGGCGA,+,0.00)	123(GGGAGTTGTAGT,+,0.00),175(ACTCCATCTCCC,-,0.00)	12(CGGCTTTGGA,+,0.00),71(GGCAGAGCCG,-,0.00),143(GACAACGCCG,-,0.00)			106(GAGTGGCG,+,0.00)										7
6814	chr20	2738508	2739206	+	0	NA	intron (NM_001110514, intron 7 of 17)	intron (NM_001110514, intron 7 of 17)	45979	NM_001110514	57593	Hs.471955	NM_020833	ENSG00000088881	EBF4	COE4|O/E-4	EBF family member 4	protein-coding	0.011461	0.567954	251(TGTTAATCAA,-,0.00)	340(AACAGAAGGT,+,0.00)		8(CCATGGTGAC,+,0.00)			554(CAGGCTAA,+,0.00)			638(TAGCGTAG,-,0.00)			89(TCCTCCTCTCCC,-,0.00),90(CCTCCTCTCCCC,-,0.00),91(CTCCTCTCCCCT,-,0.00),178(ACCCCCTCCCCT,-,0.00),179(CCCCCTCCCCTT,-,0.00),180(CCCCTCCCCTTC,-,0.00),181(CCCTCCCCTTCT,-,0.00),182(CCTCCCCTTCTC,-,0.00),183(CTCCCCTTCTCC,-,0.00),184(TCCCCTTCTCCT,-,0.00),625(CCCTTCCCTTCT,-,0.00)			324(CAAATGCATG,-,0.00)									7
10425	chr4	48297293	48297462	+	0	NA	Intergenic	Intergenic	-27539	NM_003215	7006	Hs.479670	NM_003215	ENSG00000135605	TEC	PSCTK4	tec protein tyrosine kinase	protein-coding	0	0.388235	132(TGTCAATTAG,-,0.00)				38(TGGCAGCA,-,0.00)		157(TTATACTG,-,0.00)																		3
10963	chr15	45587051	45588000	+	0	NA	promoter-TSS (NR_132350)	promoter-TSS (NR_132350)	-35	NM_001311255	26258	Hs.7037	NM_012388	ENSG00000104164	BLOC1S6	BLOS6|HPS9|PA|PALLID|PLDN	biogenesis of lysosomal organelles complex 1 subunit 6	protein-coding	0.072708	0.601053			518(GGGGCGGGGA,-,0.00),650(TGGGCGGAAC,-,0.00)		23(TGACGGCT,-,0.00),746(GTACGTCA,+,0.00),763(TGTCATAC,-,0.00),827(TGACGTAT,-,0.00)	55(CTCTTCCGGT,-,0.00),278(CACTTCCGGG,-,0.00)	546(CGGAGAAA,+,0.00),569(CGGTTTTT,+,0.00),807(CAGCTTAT,+,0.00)			65(CTTCGTGA,+,0.00),242(GCGCGTGA,-,0.00),343(TCTGACGA,+,0.00)		14(AAGAAAGCCT,-,0.00),42(AACAAAGACA,-,0.00),621(AACCGCGCCG,-,0.00)		749(CGTCATTG,+,0.00)	275(CGTCACTT,-,0.00)			618(GGGAACCG,-,0.00)							9
3523	chr11	130653851	130654572	+	0	NA	Intergenic	Intergenic	-12524	NR_107019	102466873		NR_107019	ENSG00000274999	MIR8052	hsa-mir-8052	microRNA 8052	ncRNA	0.006935	0.466759	226(TGCCAAGCAA,-,0.00),293(CTGCTTGGCT,+,0.00),518(CTAATTAACA,+,0.00)	498(ACCAGATGGC,+,0.00)	104(GTCCCACCCC,+,0.00),438(TTCACGCCCC,+,0.00)		400(TGGCATCA,-,0.00)		91(CTGGTTTA,+,0.00),196(CTGCTGAA,+,0.00),259(CTGCCTAG,+,0.00)			162(CCTGGCGA,+,0.00)		87(CTGCCTGGTT,+,0.00),217(AGCAAAGCCT,-,0.00),267(AAGAATGCAG,-,0.00),298(TGGCTTTGTT,+,0.00),607(CTGCCTTGTA,+,0.00)	7(GGGGGAGAGAGG,+,0.00),106(CCCACCCCTTCC,-,0.00)				382(CACGTGAC,+,0.00)			86(ACTGCCTGGTTT,-,0.00)				339(ATTTGCAATTTC,-,0.00)	11
10296	chr4	3488154	3488283	+	0	NA	intron (NM_001363811, intron 3 of 7)	intron (NM_001363811, intron 3 of 7)	3674	NM_001256896	285489	Hs.122110	NM_173660	ENSG00000175920	DOK7	C4orf25|CMS10|CMS1B|FADS3	docking protein 7	protein-coding	0.015504	0.692308																									0
12479	chr12	48105776	48106410	+	0	NA	promoter-TSS (NM_001267594)	promoter-TSS (NM_001267594)	-14	NM_001267594	29843	Hs.371957	NM_014554	ENSG00000079387	SENP1	SuPr-2	SUMO specific peptidase 1	protein-coding	0.082019	0.647244		15(ACCAGAAGGA,+,0.00),592(GCCTTCTGGT,-,0.00)	104(GGGGCGGGGC,-,0.00)		182(GTCCGACA,+,0.00)	146(CGCTTCCGCC,-,0.00),280(GGTTTCCGGC,-,0.00),345(ACCGGAAGAG,+,0.00)	527(CGGAATAC,+,0.00)	423(CGCCTGCGCG,-,0.00)		36(TAGCCTAA,-,0.00),353(AGTCGCTA,+,0.00),434(TGTGGCGA,+,0.00),510(TTTCGCTT,+,0.00)		504(GGGCTTTTTC,+,0.00)	80(AGGGGGGAGGGG,+,0.00),81(GGGGGGAGGGGA,+,0.00),82(GGGGGAGGGGAG,+,0.00),83(GGGGAGGGGAGG,+,0.00),84(GGGAGGGGAGGT,+,0.00),368(GAAGAGGAGGGG,+,0.00),369(AAGAGGAGGGGG,+,0.00),370(AGAGGAGGGGGC,+,0.00)	476(CGTAATTT,+,0.00)	242(CGCCACTC,-,0.00)			311(GGGAACCG,-,0.00),513(CGCTTTCT,+,0.00)	584(TACCCGCCGC,-,0.00)						13
2697	chr19	50025846	50026252	+	0	NA	promoter-TSS (NM_001308420)	promoter-TSS (NM_001308420)	44	NM_001006656	25888	Hs.440553	NM_015428	ENSG00000142528	ZNF473	ZFP100|ZN473	zinc finger protein 473	protein-coding	0.078818	0.621622				384(GTTGTCAGGG,-,0.00)	329(TGACGGAA,-,0.00)					168(TCTCGCGC,+,0.00)															3
6287	chrX	132612742	132613254	+	0	NA	Intergenic	Intergenic	-54644	NR_046691	100874102	Hs.619341	NR_046691	ENSG00000235849	HS6ST2-AS1	-	HS6ST2 antisense RNA 1	ncRNA	0.009766	0.446394	186(CAGATTTACA,+,0.00)	192(TACAGATTGC,+,0.00),348(CCCATATGGA,+,0.00)			102(ATCTGTCA,+,0.00),105(TGTCATAT,-,0.00),158(TGACAAAA,-,0.00),180(AGCTGACA,+,0.00),183(TGACAGAT,-,0.00)		134(CAGTTTAG,+,0.00),149(CTGCATAA,+,0.00),161(CAAAACCG,-,0.00),186(CAGATTTA,+,0.00),504(CTGCTGAA,+,0.00)					159(GACAAAACCG,-,0.00),308(TGGCTCTCTT,+,0.00)				375(ACTGAATATT,+,0.00)									6
4795	chr1	153677786	153677914	+	0	NA	promoter-TSS (NM_000906)	promoter-TSS (NM_000906)	-838	NM_000906	4881	Hs.490330	NM_000906	ENSG00000169418	NPR1	ANPRA|ANPa|GUC2A|GUCY2A|NPRA	natriuretic peptide receptor 1	protein-coding	0.046875	0.573643					52(TGCCGTCA,+,0.00),120(AGCTGTCA,+,0.00)		15(CTGCTTAG,+,0.00)		74(CCATTAGAGGGC,-,0.00)																3
4592	chr1	91501258	91501787	+	0	NA	intron (NM_001134420, intron 1 of 11)	intron (NM_001134420, intron 1 of 11)	414	NM_001134420	8317	Hs.533573	NM_003503	ENSG00000097046	CDC7	CDC7L1|HsCDC7|Hsk1|huCDC7	cell division cycle 7	protein-coding	0.047259	0.556604	445(TCAATTGGCT,+,0.00),490(AGCCAATGGC,-,0.00)		95(GCCCCTCCCC,+,0.00)		27(TCCTGTCA,+,0.00)		341(TTAGTGCG,-,0.00)		201(GCCCCCTGCCGG,+,0.00)	36(TGGCGAAA,-,0.00),354(TAGCGAGT,-,0.00)		396(CTGCTTTGCT,+,0.00)													7
156	chr10	32980457	32980953	+	0	NA	Intergenic	CpG	-22475	NM_002211	3688	Hs.643813	NM_002211	ENSG00000150093	ITGB1	CD29|FNRB|GPIIA|MDF2|MSK12|VLA-BETA|VLAB	integrin subunit beta 1	protein-coding	0.064516	0.615694					233(TGTCAGAT,-,0.00)		227(CGGATTTG,+,0.00)					227(CGGATTTGTC,+,0.00)	311(GGGAGAGGAGGA,+,0.00)		203(GAGTCACG,+,0.00)		205(GTCACGTG,-,0.00)								6
1431	chr2	39124191	39124535	+	0	NA	Intergenic	CpG	-3900	NM_005633	6654	Hs.709893	NM_005633	ENSG00000115904	SOS1	GF1|GGF1|GINGF|HGF|NS4|SOS-1	SOS Ras/Rac guanine nucleotide exchange factor 1	protein-coding	0.122093	0.672464							223(CGGAATAG,+,0.00),258(CGGGCTAG,+,0.00),288(CGGAGTAG,+,0.00)	135(CGCAGGCGCA,-,0.00)		154(TTTCGCTT,+,0.00),184(TCACGCCA,+,0.00)									209(GAGGCGCGTC,+,0.00)						4
1032	chr17	57874489	57874808	+	0	NA	intron (NM_001271875, intron 3 of 10)	intron (NM_001271875, intron 3 of 10)	-24604	NM_016070	51649	Hs.5836	NM_016070	ENSG00000181610	MRPS23	CGI-138|HSPC329|MRP-S23	mitochondrial ribosomal protein S23	protein-coding	0.053292	0.675				144(GCGTGGCAAC,+,0.00)		303(CTTTTCCGGG,-,0.00)						245(TGGCTTTGAT,+,0.00)	27(AGGAAGAGGGGG,+,0.00),28(GGAAGAGGGGGT,+,0.00)					148(GGCAACCG,-,0.00)							5
835	chr17	35141820	35142462	+	0	NA	5' UTR (NM_001014445, exon 1 of 12)	5' UTR (NM_001014445, exon 1 of 12)	110	NM_001014445	54475	Hs.85570	NM_018096	ENSG00000073536	NLE1	NLE	notchless homolog 1	protein-coding	0.090343	0.682737					447(TGCCGCCA,+,0.00)				539(GCCCTCTGCTGT,+,0.00)	33(TCACGCCA,+,0.00),47(TCACCACA,-,0.00)		230(AACCCAGCAG,-,0.00),438(CGGCACTGCT,+,0.00)						268(AGCAACCG,-,0.00)							5
1209	chr17	81911192	81911709	+	0	NA	promoter-TSS (NM_001256435)	promoter-TSS (NM_001256435)	-51	NM_001256434	5833	Hs.569843	NM_002861	ENSG00000185813	PCYT2	ET	phosphate cytidylyltransferase 2, ethanolamine	protein-coding	0.15087	0.80888	444(AGCCAATGGC,-,0.00)		51(GGCCCGCCCC,+,0.00),307(GCCCCGCCCC,+,0.00),327(GCCCCGCCTC,+,0.00),353(GCCCCACCCC,+,0.00),422(GTCCCGCCCC,+,0.00),472(GCCCCGCCCC,+,0.00),504(GCACCGCCCA,+,0.00)		248(GGCCGTCA,+,0.00)					402(TGGCGTGA,-,0.00)		25(AAGGAAGCCG,-,0.00)	315(CCCGCCTCCCCC,-,0.00),424(CCCGCCCCCTCC,-,0.00)	282(CAATGGCG,-,0.00),399(CAATGGCG,-,0.00),447(CAATGGCG,-,0.00)							184(GACAGCCTGGCA,-,0.00)				8
5174	chr1	222414158	222414503	+	0	NA	Intergenic	Intergenic	133774	NM_024746	79802	Hs.665660	NM_024746	ENSG00000143512	HHIPL2	KIAA1822L	HHIP like 2	protein-coding	0.002899	0.393064		23(AGCAGATGGC,+,0.00)		109(TCATGACAAC,+,0.00)			207(CTGCTTAG,+,0.00)			109(TCATGACA,-,0.00)		9(AAAAAGGCAG,-,0.00),18(GAGAAAGCAG,-,0.00),327(AAAAATGCAG,-,0.00)				267(AATGCATTAT,+,0.00),328(AAAATGCAGG,-,0.00)									6
1932	chr2	175834653	175834860	+	0	NA	Intergenic	Intergenic	167511	NM_001305011	80856	Hs.209561	NM_030650	ENSG00000144320	LNPK	KIAA1715|LNP|LNP1|NEDEHCC|Ul|ulnaless	lunapark, ER junction formation factor	protein-coding	0.009662	0.485577		104(AGCATATTGT,+,0.00),139(TACAGATGGC,+,0.00)					75(TTATGCAG,-,0.00),80(CAGATTAG,+,0.00)									74(ATTATGCAGA,-,0.00)									3
6109	chrX	47836401	47836954	+	0	NA	promoter-TSS (NM_007137)	promoter-TSS (NM_007137)	-225	NM_007137	347344	Hs.114246	NM_007137	ENSG00000197779	ZNF81	HFZ20|MRX45|dJ54B20.6	zinc finger protein 81	protein-coding	0.061483	0.588448			477(AGGGCGGTGC,-,0.00)			498(ACCGGAAGCG,+,0.00)	121(TTAGCCCG,-,0.00),391(CTGGCTAA,+,0.00),527(CTCAGCCG,-,0.00)	420(TGCGCACGCG,+,0.00)				215(CTGCTCTGTG,+,0.00),306(CGGCCATGTT,+,0.00)	107(ACCCCCTCCTCC,-,0.00),108(CCCCCTCCTCCA,-,0.00)							210(ACAGCCTGCTCT,-,0.00)					7
11414	chr7	30251804	30252221	+	0	NA	intron (NR_136267, intron 3 of 3)	intron (NR_136267, intron 3 of 3)	-32585	NM_147128	223082	Hs.263912	NM_147128	ENSG00000180233	ZNRF2	RNF202	zinc and ring finger 2	protein-coding	0.016787	0.476077				331(GTTGCCATGG,-,0.00),335(CCATGGAAAC,+,0.00)	360(TGTCAGGA,-,0.00)		210(CAGCCTAA,+,0.00)			112(TGTCACTA,+,0.00),310(TAGCAAGA,-,0.00)		344(CAGCACTGTT,+,0.00)													5
3497	chr11	125569123	125569853	+	0	NA	promoter-TSS (NM_004879)	promoter-TSS (NM_004879)	11	NM_001330419	9538	Hs.643514	NM_004879	ENSG00000149547	EI24	EPG4|PIG8|TP53I8	EI24 autophagy associated transmembrane protein	protein-coding	0.108219	0.70725	59(AGTCAATGGG,-,0.00),502(CTGAGTGGCA,+,0.00)		207(GAGGCGGGAC,-,0.00),278(GCCCCGCCTC,+,0.00)				462(CTCAGCCG,-,0.00)			693(TCGCGTGA,-,0.00)	226(ACTACATTTCCC,-,0.00)	48(CAGCGTTGTG,+,0.00)	587(GGAGGGAGCGGG,+,0.00)		244(CGTCGCTC,-,0.00)										8
10455	chr4	56995614	56996171	+	0	NA	intron (NM_001303269, intron 7 of 25)	MLT1F2|LTR|ERVL-MaLR	16996	NM_000938	5431	Hs.602757	NM_000938	ENSG00000047315	POLR2B	POL2RB|RPB2|hRPB140	RNA polymerase II subunit B	protein-coding	0.007181	0.44086	111(TTCATTGGCT,+,0.00),522(TGCCAATTCT,-,0.00)				203(AGCTGACA,+,0.00),206(TGACAGCA,-,0.00),315(TCCTGTCA,+,0.00)		424(CAGCTTAG,+,0.00),533(TTACTCAG,-,0.00)			307(TAGCAACA,-,0.00)		31(CACAAGGCTG,-,0.00),220(CAGCTTGCTT,+,0.00),248(AAAAGAGCCA,-,0.00)													5
3723	chr16	26019430	26019932	+	0	NA	intron (NM_006040, intron 1 of 1)	intron (NM_006040, intron 1 of 1)	-5556	NR_036146	100422923		NR_036146	ENSG00000265005	MIR548W	-	microRNA 548w	ncRNA	0.015936	0.439364	102(CTAATTGCCT,+,0.00),394(TTCAAATCAG,-,0.00)	130(GCATTCTGGC,-,0.00)					80(CAGAGTAA,+,0.00),332(TTAATCAG,-,0.00)			446(TCGCATCA,-,0.00)		337(CAGTTTTTTT,+,0.00)			144(GAGTGATG,+,0.00)	30(TCTGCATTTT,+,0.00)									7
7373	chr3	49877756	49878222	+	0	NA	Intergenic	Intergenic	-8083	NM_001320147	79012	Hs.145156	NM_024046	ENSG00000164076	CAMKV	1G5|VACAMKL	CaM kinase like vesicle associated	protein-coding	0.004292	0.59743		98(TCCTTATGTT,-,0.00)	268(GGGGTGGGGC,-,0.00)		325(TGTCAGCT,-,0.00)																				3
11935	chr7	151460021	151460487	+	0	NA	Intergenic	Intergenic	-19441	NR_131779	155051	Hs.647104	NM_144727	ENSG00000127377	CRYGN	-	crystallin gamma N	protein-coding	0.034335	0.528908							325(TAAATCAG,-,0.00)					22(AAAAATCCCG,-,0.00),304(CTGTTGTGTT,+,0.00),351(GGGCTTTCTT,+,0.00)						1(CGATTTCT,+,0.00)							3
9427	chr9	128322392	128323051	+	0	NA	promoter-TSS (NM_015679)	promoter-TSS (NM_015679)	59	NM_001329863	26995	Hs.632685	NM_015679	ENSG00000167112	TRUB2	CLONE24922	TruB pseudouridine synthase family member 2	protein-coding	0.098634	0.639394		311(GCCTTCTGCC,-,0.00)	64(GCCCCGCCCC,+,0.00)	465(CCATGGCGAC,+,0.00)	412(TGACAGAA,-,0.00)	113(GCCGGAAGAG,+,0.00)	355(CTACGCCG,-,0.00),370(CGGTTTTT,+,0.00),635(CGGGCTAG,+,0.00)			236(TGGCGAGA,-,0.00),407(TCGCCTGA,-,0.00)		423(CGGCGTTCTT,+,0.00),602(CGGCCTTTTT,+,0.00)			643(GAGCGACG,+,0.00)					147(AAAACCGGCTGT,+,0.00)					10
7851	chr3	178084858	178085242	+	0	NA	Intergenic	GA-rich|Low_complexity|Low_complexity	268185	NR_110826	102724550	Hs.570526	NR_110826	ENSG00000231574	LINC02015	KCCAT211	long intergenic non-protein coding RNA 2015	ncRNA	0.007812	0.45974	313(AGCCAATAAG,-,0.00)			139(GTTGCCAGGC,-,0.00)	283(TGTCATCC,-,0.00),367(TGTTGTCA,+,0.00)		82(CTGTTTAT,+,0.00),318(ATAAGCTG,-,0.00)					352(AAAAAAACAG,-,0.00)	209(GAGAGGAGGAGG,+,0.00),210(AGAGGAGGAGGG,+,0.00),211(GAGGAGGAGGGG,+,0.00),212(AGGAGGAGGGGG,+,0.00),213(GGAGGAGGGGGG,+,0.00),214(GAGGAGGGGGGA,+,0.00),215(AGGAGGGGGGAG,+,0.00),216(GGAGGGGGGAGG,+,0.00),217(GAGGGGGGAGGG,+,0.00),218(AGGGGGGAGGGC,+,0.00)					137(CGGTTGCC,+,0.00)							7
9347	chr9	114369211	114369523	+	0	NA	intron (NM_001317950, intron 4 of 21)	MER58A|DNA|hAT-Charlie	18615	NM_001317950	80709	Hs.494895	NM_030767	ENSG00000106948	AKNA	-	AT-hook transcription factor	protein-coding	0	0.463259		231(ACAATCTGGC,-,0.00)					62(CAGCTTAA,+,0.00),67(TAAAGCAG,-,0.00)					119(AACACAGCCA,-,0.00),212(CACAAAGCCA,-,0.00)								46(ACCACAGGCTGT,+,0.00)		115(ATTGAACACAGC,+,0.00)			5
2294	chr19	5436472	5437171	+	0	NA	Intergenic	Intergenic	-18596	NM_181710	148066	Hs.126496	NM_181710	ENSG00000105428	ZNRF4	RNF204|SPERIZIN|Ssrzf1|spzn	zinc and ring finger 4	protein-coding	0.04721	0.667143	313(AGCCAATGGC,-,0.00)		498(GCCCCTCCCC,+,0.00)				81(CGGAGTAG,+,0.00),339(GTAATGCG,-,0.00)						16(CCCACCCCTCCC,-,0.00),17(CCACCCCTCCCC,-,0.00),19(ACCCCTCCCCCT,-,0.00),20(CCCCTCCCCCTC,-,0.00),21(CCCTCCCCCTCC,-,0.00),22(CCTCCCCCTCCC,-,0.00),23(CTCCCCCTCCCC,-,0.00),24(TCCCCCTCCCCC,-,0.00),25(CCCCCTCCCCCA,-,0.00),197(CTTCCCCTCCCC,-,0.00),198(TTCCCCTCCCCT,-,0.00),199(TCCCCTCCCCTC,-,0.00),200(CCCCTCCCCTCT,-,0.00),201(CCCTCCCCTCTC,-,0.00),202(CCTCCCCTCTCC,-,0.00),203(CTCCCCTCTCCT,-,0.00),204(TCCCCTCTCCTC,-,0.00),205(CCCCTCTCCTCC,-,0.00),206(CCCTCTCCTCCC,-,0.00),207(CCTCTCCTCCCC,-,0.00),210(CTCCTCCCCTTC,-,0.00),211(TCCTCCCCTTCC,-,0.00),212(CCTCCCCTTCCC,-,0.00),213(CTCCCCTTCCCC,-,0.00),214(TCCCCTTCCCCC,-,0.00),215(CCCCTTCCCCCC,-,0.00),216(CCCTTCCCCCCT,-,0.00),217(CCTTCCCCCCTT,-,0.00),218(CTTCCCCCCTTC,-,0.00),219(TTCCCCCCTTCC,-,0.00),498(GCCCCTCCCCCT,-,0.00),499(CCCCTCCCCCTC,-,0.00),500(CCCTCCCCCTCT,-,0.00),501(CCTCCCCCTCTT,-,0.00),502(CTCCCCCTCTTC,-,0.00)												4
9793	chr6	36985917	36986671	+	0	NA	non-coding (NR_130739, exon 1 of 12)	non-coding (NR_130739, exon 1 of 12)	257	NM_001271641	23787	Hs.485262	NM_014341	ENSG00000137409	MTCH1	CGI-64|PIG60|PSAP|SLC25A49	mitochondrial carrier 1	protein-coding	0.12069	0.752318			21(GGGGCGTTGT,-,0.00),296(GCCACGCCCC,+,0.00),320(GGGGCGGGGC,-,0.00),542(GGGGCGGGGT,-,0.00)		492(TGGCGGCA,-,0.00)	233(CACTTCCGGG,-,0.00)				284(TCACGTGA,+,0.00),284(TCACGTGA,-,0.00)		3(AAAAGAGCCT,-,0.00)					283(GTCACGTG,-,0.00),285(CACGTGAC,+,0.00)								6
1187	chr17	80101343	80101726	+	0	NA	promoter-TSS (NM_001079803)	promoter-TSS (NM_001079803)	-47	NM_000152	2548	Hs.1437	NM_000152	ENSG00000171298	GAA	LYAG	glucosidase alpha, acid	protein-coding	0.164491	0.802083			107(GGGGCGTAGC,-,0.00),178(GCCCCGCCCC,+,0.00)					141(CGCCTGCGCG,-,0.00)	100(CCACTGGGGGGC,-,0.00)	161(TCACGTGA,+,0.00),161(TCACGTGA,-,0.00),206(TCACGTGA,+,0.00),206(TCACGTGA,-,0.00)							160(GTCACGTG,-,0.00),162(CACGTGAC,+,0.00),205(GTCACGTG,-,0.00),207(CACGTGAC,+,0.00)		212(GACCCGCCTC,-,0.00)						6
6684	chr14	90620685	90620981	+	0	NA	intron (NM_001320421, intron 15 of 20)	intron (NM_001320421, intron 15 of 20)	-21796	NR_110134	101928909	Hs.662545	NR_110134	ENSG00000259163	LOC101928909	-	uncharacterized LOC101928909	ncRNA	0.010135	0.451178	145(CTAATTAACA,+,0.00)	64(GACAGAATGC,+,0.00)										271(AAAAAAGCAC,-,0.00)													3
3325	chr11	102266199	102266314	+	0	NA	Intergenic	Intergenic	-51228	NM_182962	330	Hs.127799	NM_001165	ENSG00000023445	BIRC3	AIP1|API2|CIAP2|HAIP1|HIAP1|IAP-1|MALT2|MIHC|RNF49|c-IAP2	baculoviral IAP repeat containing 3	protein-coding	0	0.439655							104(TAAATCAG,-,0.00)					39(CTGTTCTGTT,+,0.00)													2
9279	chr9	99419175	99419296	+	0	NA	Intergenic	Intergenic	-43978	NR_102270	100996569	Hs.745280	NR_102270	ENSG00000271086	NAMA	-	non-protein coding RNA, associated with MAP kinase pathway and growth arrest	ncRNA	0.016529	0.42623							17(CGCATTAA,+,0.00)																		1
10461	chr4	62872769	62873016	+	0	NA	Intergenic	ERVL-B4-int|LTR|ERVL	-711127	NR_110595	101927186	Hs.723269	NR_110595		ADGRL3-AS1	LPHN3-AS1	adhesion G protein-coupled receptor L3 antisense RNA 1	ncRNA	0.008097	0.362903					80(TTTTGTCA,+,0.00),133(ATATGACA,+,0.00),182(TGACATAA,-,0.00)		2(CAGCTTAA,+,0.00),64(ATAAGCAG,-,0.00)					75(CTGCTTTTTG,+,0.00)													3
3445	chr11	120547354	120548328	+	0	NA	intron (NM_014619, intron 1 of 20)	intron (NM_014619, intron 1 of 20)	-16595	NM_001282473	2900	Hs.538738	NM_014619	ENSG00000149403	GRIK4	EAA1|GRIK|GluK4|KA1	glutamate ionotropic receptor kainate type subunit 4	protein-coding	0.01848	0.517949	200(AGCCAAGCAG,-,0.00)	469(AGAATCTGTT,-,0.00)	403(GCCCCTCCCC,+,0.00),594(TGGGCGGAGC,-,0.00)	278(CCATGGAAAC,+,0.00)	254(TCCTGACA,+,0.00),257(TGACATAA,-,0.00),288(GTCTGACA,+,0.00),346(TGTCATCA,-,0.00)		31(CGGAGTAC,+,0.00),317(TTAGGGAG,-,0.00),379(CTGCCTAG,+,0.00),443(TTAATGTG,-,0.00),531(CGGGATAA,+,0.00),539(ATATGCCG,-,0.00)			54(TAGCGTGG,-,0.00),528(TAGCGGGA,-,0.00)			159(AAGGGGAGGGAG,+,0.00),160(AGGGGAGGGAGG,+,0.00),161(GGGGAGGGAGGA,+,0.00),162(GGGAGGGAGGAA,+,0.00),163(GGAGGGAGGAAG,+,0.00)				866(CACGTGAT,+,0.00)								9
10975	chr15	48963570	48963811	+	0	NA	5' UTR (NM_203349, exon 1 of 12)	5' UTR (NM_203349, exon 1 of 12)	229	NM_203349	399694	Hs.642615	NM_203349	ENSG00000185634	SHC4	RaLP|SHCD	SHC adaptor protein 4	protein-coding	0.033195	0.561983	232(CCCATTTGCA,+,0.00)								41(GCCCTCTCTTGG,+,0.00)			115(CCGCATTGTT,+,0.00),216(GAGCTTTTTT,+,0.00)	191(TTCCCTCCCTCC,-,0.00),192(TCCCTCCCTCCT,-,0.00)												4
8884	chr21	25246622	25246852	+	0	NA	Intergenic	Intergenic	184964	NR_024027	54072	Hs.234016	NM_058184	ENSG00000185433	LINC00158	C21orf42|NCRNA00158	long intergenic non-protein coding RNA 158	ncRNA	0.004348	0.393939	190(AACCAATCAC,-,0.00)	93(AACATATTGT,+,0.00),114(CACAGATGGT,+,0.00)			128(AGCTGACA,+,0.00)		8(CGGATTAA,+,0.00),140(TAAAACTG,-,0.00)			85(TGTGGTGA,+,0.00)		123(TACAGAGCTG,-,0.00)								204(AAAATATGCTGT,+,0.00)					7
1083	chr17	64975245	64975930	+	0	NA	promoter-TSS (NR_026903)	promoter-TSS (NR_026903)	-2	NR_026903	201283	Hs.396447	NM_153032	ENSG00000214174	AMZ2P1	-	archaelysin family metallopeptidase 2 pseudogene 1	pseudo	0.116788	0.720117			149(ACTCCGCCCC,+,0.00),251(GCCCCGCCCA,+,0.00),361(GCCACGCCCA,+,0.00),376(GCCACGCCCC,+,0.00),429(GCCCCGCCCC,+,0.00),456(GCCACGCCCC,+,0.00)		174(TTCCGCCA,+,0.00),265(TGACAGCA,-,0.00)		511(CTGAGTAG,+,0.00),673(CGGGTTTG,+,0.00)	332(CGCGTGCGCA,-,0.00)		87(TCTCGCTT,+,0.00),327(TCACGCGC,+,0.00),523(TCACGAGG,-,0.00)	533(ACTACAAGCCCC,-,0.00)	598(CGGCCTGGTT,+,0.00)													7
7464	chr3	66485829	66485963	+	0	NA	intron (NM_015541, intron 1 of 18)	intron (NM_015541, intron 1 of 18)	14525	NM_015541	26018	Hs.518055	NM_015541	ENSG00000144749	LRIG1	LIG-1|LIG1	leucine rich repeats and immunoglobulin like domains 1	protein-coding	0.014925	0.496296					106(AGACGTCA,+,0.00)																				1
1839	chr2	155839484	155839776	+	0	NA	Intergenic	Intergenic	415301	NR_110249	101929378	Hs.171192	NR_110249	ENSG00000226383	LINC01876	-	long intergenic non-protein coding RNA 1876	ncRNA	0.010274	0.375427					225(TGGCATCA,-,0.00)		131(TTTAGCAG,-,0.00),269(TTAAACAG,-,0.00)			170(TTTGGCGA,+,0.00)		184(CTGCTTTGGC,+,0.00)													4
2487	chr19	21358812	21359106	+	0	NA	promoter-TSS (NM_001355241)	promoter-TSS (NM_001355241)	29	NM_001355240	148203	Hs.124384	NM_001355237	ENSG00000172687	ZNF738	-	zinc finger protein 738	protein-coding	0.044218	0.566102	51(TGTCAGTCAG,-,0.00),89(ATCCAATCAG,-,0.00),118(GTCCAATCAG,-,0.00)				48(TTCTGTCA,+,0.00)	152(GGCTTCCGGG,-,0.00)	173(TTTGTCCG,-,0.00)					226(CTGCTCTGTG,+,0.00)													5
2846	chr11	6654902	6655678	+	0	NA	intron (NM_003737, intron 1 of 20)	CpG	519	NM_003737	8642	Hs.199850	NM_003737	ENSG00000166341	DCHS1	CDH19|CDH25|CDHR6|FIB1|MVP2|PCDH16|VMLDS1	dachsous cadherin-related 1	protein-coding	0.083763	0.682111					208(TTCTGACA,+,0.00)							226(CACAGAGCGG,-,0.00),395(CACAACGCTG,-,0.00),563(AACAAAGCCC,-,0.00)	89(ACCCCCCCCTCC,-,0.00),90(CCCCCCCCTCCA,-,0.00),533(GCCCCCCCTCCC,-,0.00),534(CCCCCCCTCCCC,-,0.00),535(CCCCCCTCCCCC,-,0.00),536(CCCCCTCCCCCA,-,0.00)		300(GAGTGACA,+,0.00),328(GAGAGACG,+,0.00)										4
12064	chr18	31610636	31611284	+	0	NA	Intergenic	Intergenic	19193	NM_000371	7276	Hs.427202	NM_000371	ENSG00000118271	TTR	ATTR|CTS|CTS1|HEL111|HsT2651|PALB|TBPA	transthyretin	protein-coding	0.007716	0.468413	118(AGCCAATTCC,-,0.00)	284(GGCAGATGGT,+,0.00)			411(TGCTGCCA,+,0.00)		85(CTGTTTAT,+,0.00),480(CGCAGTAA,+,0.00)					346(AGGCTTTCTT,+,0.00)	434(AGGAGGGGGAGG,+,0.00),435(GGAGGGGGAGGG,+,0.00),438(GGGGGAGGGTGG,+,0.00)						330(GAGGCGGGTC,+,0.00)						7
3284	chr11	86955770	86956175	+	0	NA	promoter-TSS (NM_012193)	promoter-TSS (NM_012193)	351	NR_038905	100506368	Hs.559920	NR_038905	ENSG00000246523	FZD4-DT	-	FZD4 divergent transcript	ncRNA	0.069136	0.598522			259(TCCCCGCCCC,+,0.00)				3(CTAGGCCG,-,0.00),66(TTACACCG,-,0.00)			360(TCTCGCGC,+,0.00)															3
9395	chr9	126057171	126057761	+	0	NA	Intergenic	Intergenic	218449	NR_121584	101929116	Hs.382124	NR_121584	ENSG00000228392	LOC101929116	-	uncharacterized LOC101929116	ncRNA	0.045763	0.485618	140(TGCAAATTAA,-,0.00),486(TGCAAATTTC,-,0.00)	378(ACCATCTGCT,-,0.00),500(AGCAGATTGC,+,0.00)					346(CGGCGTAA,+,0.00)			421(TGTGGCGC,+,0.00)		95(AAGAGAGCTG,-,0.00),222(CCGGTTTGTT,+,0.00),581(CGGCTCGGTG,+,0.00)				136(TTTATGCAAA,-,0.00)									6
5596	chr5	88769538	88769901	+	0	NA	intron (NM_001364333, intron 3 of 9)	AluSx|SINE|Alu	15792	NM_001364357	4208	Hs.649965	NM_002397	ENSG00000081189	MEF2C	C5DELq14.3|DEL5q14.3	myocyte enhancer factor 2C	protein-coding	0.002755	0.425824							124(TTAGACAG,-,0.00),266(CTGGCTAA,+,0.00)			265(TCTGGCTA,+,0.00)						59(AATGCATGAT,+,0.00),71(GATATGCAGT,-,0.00)									3
13142	chr22	43400090	43400845	+	0	NA	intron (NR_146918, intron 1 of 3)	intron (NR_146918, intron 1 of 3)	136	NR_146918	105373054		NR_146918	ENSG00000236117	LINC01639	-	long intergenic non-protein coding RNA 1639	ncRNA	0.02649	0.62963			185(GCCCCACCCC,+,0.00)		518(TGATGACA,+,0.00),521(TGACAGGA,-,0.00),531(TGACGGCT,-,0.00),539(TGGCAGCA,-,0.00)				239(CCAGCAGAGGGA,-,0.00)			615(AACAAAGCAC,-,0.00)						355(CGGTTTCT,+,0.00)	166(AACCCTCCTC,-,0.00)						6
1983	chr2	189580943	189581190	+	0	NA	promoter-TSS (NM_014585)	promoter-TSS (NM_014585)	-255	NM_014585	30061	Hs.643005	NM_014585	ENSG00000138449	SLC40A1	FPN1|HFE4|IREG1|MST079|MSTP079|MTP1|SLC11A3	solute carrier family 40 member 1	protein-coding	0.129555	0.709677							191(CGGCGTAG,+,0.00)			208(GCGCGAAA,-,0.00)								235(AGAAAGCG,-,0.00)							3
8328	chr8	93740509	93741223	+	0	NA	TTS (NR_027259)	TTS (NR_027259)	143	NM_203390	389677	Hs.606916	NM_203390	ENSG00000183808	RBM12B	MGC:33837	RNA binding motif protein 12B	protein-coding	0.064426	0.594406			275(GTCCCGCCTT,+,0.00),606(GAGGCGGAGC,-,0.00)		74(TTCTGCCA,+,0.00),189(TGACGGGA,-,0.00)	291(TTCTTCCGGC,-,0.00)	496(CGGACAAA,+,0.00),512(CGGTTTAT,+,0.00)	559(TGCGCACGCG,+,0.00),636(TGCGCATGCC,+,0.00)		215(TAGCAAGA,-,0.00),248(CTACGCTA,+,0.00),590(CCTCGCTA,+,0.00)		297(CGGCTTGGTC,+,0.00),392(CACAAGGCCG,-,0.00)	597(AGAGGAGGGGAG,+,0.00),598(GAGGAGGGGAGG,+,0.00),599(AGGAGGGGAGGC,+,0.00)	470(AGATGGCG,-,0.00)	139(CTTCACTC,-,0.00)										10
10806	chr4	177442272	177442616	+	0	NA	promoter-TSS (NM_000027)	promoter-TSS (NM_000027)	-7	NM_000027	175	Hs.207776	NM_000027	ENSG00000038002	AGA	AGU|ASRG|GA	aspartylglucosaminidase	protein-coding	0.087209	0.631884										125(GCGCGAGA,-,0.00),236(TCTCGCGA,+,0.00),238(TCGCGAGA,-,0.00)															1
7775	chr3	154429022	154429127	+	0	NA	exon (NM_001038705, exon 1 of 4)	exon (NM_001038705, exon 1 of 4)	1116	NM_001038705	344758	Hs.376338	NM_001038705	ENSG00000174948	GPR149	IEDA|PGR10|R35	G protein-coupled receptor 149	protein-coding	0.095238	0.669811																									0
7572	chr3	108461731	108462382	+	0	NA	intron (NM_014981, intron 17 of 41)	MER102c|DNA|hAT-Charlie	67266	NM_014981	22989	Hs.731060	NM_014981	ENSG00000144821	MYH15	-	myosin heavy chain 15	protein-coding	0.010753	0.427914	132(AACCAATCAG,-,0.00)	230(AACAGTTGGT,+,0.00)		245(GTTGCCATGG,-,0.00)	62(TTATGTCA,+,0.00),65(TGTCATCA,-,0.00),427(TGCTGTAA,+,0.00)							579(CTGTTTTGTT,+,0.00)				555(TAAATGCATG,-,0.00),557(AATGCATGTA,+,0.00)				264(AACCCAGGCTGG,+,0.00)					7
8448	chr8	125091488	125092094	+	0	NA	promoter-TSS (NM_001349485)	promoter-TSS (NM_001349485)	1	NM_014846	9897	Hs.270043	NM_014846	ENSG00000164961	WASHC5	KIAA0196|RTSC|RTSC1|SPG8	WASH complex subunit 5	protein-coding	0.084158	0.6771					128(TGTCAGCC,-,0.00)	263(GACTTCCGCC,-,0.00)	419(CTAGGCAG,-,0.00),569(CGGATTAT,+,0.00)			514(TTTCGCCA,+,0.00),591(TCACGCCA,+,0.00)			71(GGGGAGGGGAAG,+,0.00),72(GGGAGGGGAAGG,+,0.00),73(GGAGGGGAAGGG,+,0.00),74(GAGGGGAAGGGG,+,0.00),75(AGGGGAAGGGGG,+,0.00),76(GGGGAAGGGGGC,+,0.00)				289(GTCACATG,-,0.00),327(CATGTGAC,+,0.00)								6
12959	chr22	20319899	20320603	+	0	NA	promoter-TSS (NM_033257)	promoter-TSS (NM_033257)	-191	NM_033257	85359	Hs.410965	NM_033257	ENSG00000128185	DGCR6L	DGCR6	DiGeorge syndrome critical region gene 6 like	protein-coding	0.112216	0.71773			162(GTCCCGCCCC,+,0.00),198(GCTCCGCCCC,+,0.00),242(GCCCCGCCCT,+,0.00),593(TCCCCGCCCC,+,0.00)		211(TTACGACA,+,0.00)		269(CTGCTTAT,+,0.00),273(TTATTCAG,-,0.00),365(TAAAGGCG,-,0.00),623(CGCCCTAG,+,0.00)	463(CGCGCCTGCG,+,0.00)		28(TGTCGCTC,+,0.00),139(TCACGACA,-,0.00),220(TCCCGAGA,-,0.00),356(GCGCGACA,-,0.00)						272(CTTATTCAGG,-,0.00)									6
12524	chr12	51951135	51951772	+	0	NA	promoter-TSS (NM_020328)	promoter-TSS (NM_020328)	-246	NM_004302	91	Hs.438918	NM_004302	ENSG00000135503	ACVR1B	ACTRIB|ACVRLK4|ALK4|SKR2	activin A receptor type 1B	protein-coding	0.131868	0.711599			362(GCCCCGCCCA,+,0.00),423(GCCCCGCCCT,+,0.00)	603(GTTACTATGG,-,0.00)	13(TGTCATCA,-,0.00)		373(CCCTTTAA,+,0.00),392(CCCTTTAA,+,0.00),396(TTAAGGCG,-,0.00)			54(TGCCGCGA,+,0.00),168(TGAGGCTA,+,0.00)			278(AGGAGAGGGAGG,+,0.00),279(GGAGAGGGAGGA,+,0.00),280(GAGAGGGAGGAG,+,0.00),281(AGAGGGAGGAGA,+,0.00),496(GGAGGAGAGGGA,+,0.00),498(AGGAGAGGGAGG,+,0.00),524(CGGGAGGAGGGG,+,0.00),525(GGGAGGAGGGGA,+,0.00),526(GGAGGAGGGGAG,+,0.00),527(GAGGAGGGGAGG,+,0.00),528(AGGAGGGGAGGC,+,0.00)												6
2645	chr19	47273349	47273405	+	0	NA	Intergenic	CpG	-1046	NR_037675	255783	Hs.128690	NM_178511	ENSG00000257704	INAFM1	PRR24	InaF motif containing 1	protein-coding	0.071429	0.666667																									0
351	chr10	80356665	80357525	+	0	NA	promoter-TSS (NM_138812)	promoter-TSS (NM_138812)	314	NM_032372	84332	Hs.741500	NM_032372	ENSG00000133665	DYDC2	-	DPY30 domain containing 2	protein-coding	0.087209	0.687573	758(CTGACTGGCA,+,0.00),829(AGCCAATCGG,-,0.00)		463(GAGGCGGTGT,-,0.00),566(GGGGCGGGGT,-,0.00)	88(GTTGCCAGGC,-,0.00)		29(CCTTTCCGGT,-,0.00)						5(AACAAATCCC,-,0.00)	207(GAGAGGAGAGGG,+,0.00),337(AGAGAGGAGGGG,+,0.00),338(GAGAGGAGGGGG,+,0.00),339(AGAGGAGGGGGC,+,0.00),407(CAGGGGAGGGGG,+,0.00),408(AGGGGAGGGGGC,+,0.00),421(AGAGAGGAGGGG,+,0.00),422(GAGAGGAGGGGG,+,0.00),423(AGAGGAGGGGGC,+,0.00),509(GAGAGGAGAGGG,+,0.00),510(AGAGGAGAGGGA,+,0.00),578(AGGGAGGAGGGG,+,0.00),579(GGGAGGAGGGGG,+,0.00),580(GGAGGAGGGGGA,+,0.00),581(GAGGAGGGGGAG,+,0.00),582(AGGAGGGGGAGC,+,0.00)												6
4747	chr1	149636305	149636552	+	0	NA	intron (NR_111950, intron 1 of 8)	intron (NR_111950, intron 1 of 8)	29416	NR_111951	57234	Hs.456578	NR_046135	ENSG00000277147	LINC00869	FAM91A2	long intergenic non-protein coding RNA 869	ncRNA	0.076923	0.612903			79(GGGGCGGGGA,-,0.00)		210(TGACATCA,-,0.00)		46(CAGATTAA,+,0.00)					142(CGGGTTGGTC,+,0.00)						227(CGATTTCT,+,0.00)							5
12286	chr12	2939214	2939450	+	0	NA	exon (NM_001160408, exon 11 of 12)	exon (NM_001160408, exon 11 of 12)	-20065	NM_003213	7004	Hs.94865	NM_003213	ENSG00000197905	TEAD4	EFTR-2|RTEF1|TCF13L1|TEF-3|TEF3|TEFR-1|hRTEF-1B	TEA domain transcription factor 4	protein-coding	0.016949	0.413502							97(CTGATTAT,+,0.00)																		1
4393	chr1	45500032	45500304	+	0	NA	promoter-TSS (NM_015506)	promoter-TSS (NM_015506)	-95	NR_152413	126661	Hs.461300	NM_001102601	ENSG00000280670	CCDC163	C1orf231|CCDC163P	coiled-coil domain containing 163	protein-coding	0.0625	0.531136		175(GCAATATGGT,-,0.00)								5(TCTTGCGA,+,0.00),184(TCCCGCTA,+,0.00)	145(ACTACGCATCCC,-,0.00),211(GGGAAATGGAGT,+,0.00)	12(AACACAACCG,-,0.00)													4
3687	chr16	17774160	17774289	+	0	NA	Intergenic	Intergenic	-303264	NM_022166	64131	Hs.22907	NM_022166	ENSG00000103489	XYLT1	DBQD2|PXYLT1|XT-I|XT1|XTI|XYLTI|xylT-I	xylosyltransferase 1	protein-coding	0	0.5	6(GTAATTGATA,+,0.00)																								1
2131	chr2	223101715	223102870	+	0	NA	Intergenic	Intergenic	50362	NM_080671	23704	Hs.348522	NM_080671	ENSG00000152049	KCNE4	MIRP3	potassium voltage-gated channel subfamily E regulatory subunit 4	protein-coding	0.007792	0.442042	72(CTGATTGGCT,+,0.00),215(GTAAGTGGCA,+,0.00),602(GAGATTGACA,+,0.00)	107(ACCATATGCT,-,0.00),316(GACAGAATGC,+,0.00),632(GCCTTCTGTG,-,0.00)	543(GCCACGCCTA,+,0.00)		499(TGTCAGCT,-,0.00),527(TGATGCCA,+,0.00),1121(TGACATCT,-,0.00)		12(CTGCTTTA,+,0.00),648(CAGTTTAG,+,0.00)					142(AAGAAAGCAG,-,0.00),376(TGGCTTTGTG,+,0.00)	120(TGGGGGAGGGGA,+,0.00),121(GGGGGAGGGGAA,+,0.00),122(GGGGAGGGGAAG,+,0.00),123(GGGAGGGGAAGA,+,0.00),124(GGAGGGGAAGAG,+,0.00)			1003(CCTGCATATG,+,0.00),1060(ATTATTCAAA,-,0.00)									8
484	chr10	103854721	103854959	+	0	NA	intron (NM_014631, intron 1 of 13)	CpG	566	NM_014631	9644	Hs.678727	NM_014631	ENSG00000107957	SH3PXD2A	FISH|SH3MD1|TKS5	SH3 and PX domains 2A	protein-coding	0.058824	0.648536					171(TGACGAAA,-,0.00)							22(GACAGAGCTG,-,0.00),155(CTGCTCTGTG,+,0.00),195(ATCAAAGGCG,-,0.00)													2
6494	chr14	55411558	55412172	+	0	NA	promoter-TSS (NM_014924)	promoter-TSS (NM_014924)	-7	NM_014924	22863	Hs.414809	NM_014924	ENSG00000126775	ATG14	ATG14L|BARKOR|KIAA0831	autophagy related 14	protein-coding	0.076547	0.619512					495(TGTCATCT,-,0.00)	416(TTTTTCCGGT,-,0.00)	304(TTCAACCG,-,0.00),482(CGGCCAAA,+,0.00),597(CGGAATAA,+,0.00)					2(CACACAGCAG,-,0.00),405(GGGCACTGTT,+,0.00)	327(AGGAGGAGGGGC,+,0.00),341(GGGGAAGGGGGG,+,0.00),342(GGGAAGGGGGGC,+,0.00)				286(GTCACGTG,-,0.00)								6
7459	chr3	65597835	65598071	+	0	NA	intron (NM_001365904, intron 2 of 24)	intron (NM_001365904, intron 2 of 24)	-295863	NR_046575	100873983	Hs.663889	NR_046575	ENSG00000240175	MAGI1-AS1	-	MAGI1 antisense RNA 1	ncRNA	0.04661	0.64135			97(GGGGTGGGAC,-,0.00)		181(TGGCAGCA,-,0.00)		158(CGGTTTTT,+,0.00)					151(CACAGAGCGG,-,0.00)	91(GGGGGGGGGGTG,+,0.00),92(GGGGGGGGGTGG,+,0.00),93(GGGGGGGGTGGG,+,0.00)						31(AAACCGCCTC,-,0.00)						6
5847	chr5	143177253	143177859	+	0	NA	intron (NM_001349547, intron 20 of 21)	intron (NM_001349547, intron 20 of 21)	-14944	NR_046816	100874372	Hs.666717	NR_046816	ENSG00000230789	ARHGAP26-IT1	-	ARHGAP26 intronic transcript 1	ncRNA	0.013201	0.446458	27(GTGTTTGGCT,+,0.00)	429(AACAGTTTGC,+,0.00)			303(TGTCGGCA,-,0.00),360(TGCTGTCA,+,0.00),363(TGTCAGGA,-,0.00)		529(CTAAGCTG,-,0.00)									136(CAAGCATAAT,+,0.00),262(GATATGCATG,-,0.00)									5
4433	chr1	52365659	52366568	+	0	NA	promoter-TSS (NM_001330585)	promoter-TSS (NM_001330585)	92	NM_001330585	200014	Hs.591451	NM_032449	ENSG00000154222	CC2D1B	-	coiled-coil and C2 domain containing 1B	protein-coding	0.106711	0.721978		40(CACAGAAGGT,+,0.00)	390(GGGGCGGGGA,-,0.00),452(GCACCGCCCT,+,0.00),611(GGGGCGGGGT,-,0.00),807(ACCCCGCCTC,+,0.00),825(GCCCCGCCCC,+,0.00),845(AGGGCGGGGC,-,0.00),863(GCTCCGCCCT,+,0.00),885(GGGGCGGGGC,-,0.00)		171(TGTCAGAT,-,0.00)		402(CGGCATAC,+,0.00),675(TTCCGCCG,-,0.00),805(CTACCCCG,-,0.00)	563(TGCGCATGTG,+,0.00),627(CGCGCAGGCG,+,0.00),629(CGCAGGCGCG,-,0.00)		77(TCTCGCCA,+,0.00),79(TCGCCACA,-,0.00),178(TTTCGGGA,+,0.00),491(TAGCGACA,-,0.00)		435(CGGCCTTGTC,+,0.00)			184(GAGTGACT,+,0.00),761(CCTCACTC,-,0.00)		533(CACGTGAC,+,0.00)								9
10958	chr15	45118128	45118377	+	0	NA	TTS (NM_001276266)	TTS (NM_001276266)	3926	NM_207581	405753	Hs.497987	NM_207581	ENSG00000140274	DUOXA2	SIMNIPHOM|TDH5	dual oxidase maturation factor 2	protein-coding	0.052209	0.616	233(TGCCACTCAG,-,0.00)						107(CAGAGTAA,+,0.00)		122(GCCCTCTAGTGA,+,0.00)												52(GACAGCCTAGTA,-,0.00)				4
12244	chr18	76429929	76430045	+	0	NA	intron (NM_014643, intron 3 of 6)	intron (NM_014643, intron 3 of 6)	-61665	NR_136504	101927989	Hs.665186	NR_136504	ENSG00000265778	LOC101927989	-	uncharacterized LOC101927989	ncRNA	0.025862	0.487179		69(ACCTTCTGTT,-,0.00)		15(CCATAGAAAC,+,0.00)											46(GTGTGACG,+,0.00)			19(AGAAACCG,-,0.00)							4
621	chr17	794527	795264	+	0	NA	Intergenic	Intergenic	12542	NM_018146	55178	Hs.182729	NM_018146	ENSG00000171861	MRM3	RMTL1|RNMTL1	mitochondrial rRNA methyltransferase 3	protein-coding	0.031208	0.498645		255(AACAGATGGT,+,0.00)	523(AGGGCGGGGC,-,0.00)		318(GTCTGACA,+,0.00),330(TTCTGTCA,+,0.00),415(TGTCAGGA,-,0.00),459(AGCTGTCA,+,0.00)		349(GTAAACAG,-,0.00),640(TAAAGCCG,-,0.00),692(CGGAGTAC,+,0.00)		479(CCAGGAGGTGGC,-,0.00)			440(CGCCTTTGTG,+,0.00),713(AACAAAAACG,-,0.00)			583(GAGTGAAG,+,0.00)	173(TATATTCATG,-,0.00)									8
8307	chr8	85959299	85960083	+	0	NA	Intergenic	Intergenic	109977	NM_033126	85481	Hs.566854	NM_033126	ENSG00000147613	PSKH2	-	protein serine kinase H2	protein-coding	0.006378	0.405096	698(TGCTAATTAG,-,0.00)	568(ACCATCTGTG,-,0.00)		63(GTTGTCAAGC,-,0.00)	62(TGTTGTCA,+,0.00),110(TTACAGAA,-,0.00),263(TGTCAGAC,-,0.00),371(TTTTGACA,+,0.00),529(GTCTGACA,+,0.00)		99(CTGAGTAA,+,0.00),223(CGGTATTA,+,0.00),266(CAGACTAA,+,0.00),314(TTATTCAG,-,0.00),328(TTAAAGAG,-,0.00),336(CTGTTTAA,+,0.00),420(GTAAGCAG,-,0.00)			722(TTTGGTGA,+,0.00)						313(TTTATTCAGT,-,0.00)									7
2597	chr19	41994012	41994539	+	0	NA	promoter-TSS (NM_001256214)	promoter-TSS (NM_001256214)	-45	NM_152296	478	Hs.515427	NM_152296	ENSG00000105409	ATP1A3	AHC2|ATP1A1|CAPOS|DYT12|RDP	ATPase Na+/K+ transporting subunit alpha 3	protein-coding	0.106262	0.719697	278(GGCCAATCAG,-,0.00)		99(GGGGCGGGGA,-,0.00),318(GCCCCGCCCC,+,0.00)		302(TGACGGAC,-,0.00)	496(CCCGGAAATC,+,0.00)							261(GGGAGGGGGGCG,+,0.00),262(GGAGGGGGGCGG,+,0.00)												5
166	chr10	34336334	34336572	+	0	NA	intron (NM_001184789, intron 16 of 22)	intron (NM_001184789, intron 16 of 22)	478843	NM_001184785	56288	Hs.131489	NM_019619	ENSG00000148498	PARD3	ASIP|Baz|PAR3|PAR3alpha|PARD-3|PARD3A|PPP1R118|SE2-5L16|SE2-5LT1|SE2-5T2	par-3 family cell polarity regulator	protein-coding	0.008403	0.338912		91(GCAATATGCC,-,0.00)								166(TCACCAAA,-,0.00)		72(AAAAAAGCAG,-,0.00)				48(CATTCATAAT,+,0.00)									4
4692	chr1	113226130	113226216	+	0	NA	Intergenic	Intergenic	-19920	NR_038846	643441	Hs.124895	NR_038846		LOC643441	-	uncharacterized LOC643441	ncRNA	0.011628	0.448276																									0
574	chr10	123008719	123009074	+	0	NA	promoter-TSS (NR_073479)	promoter-TSS (NR_073479)	-17	NM_001609	36	Hs.81934	NM_001609	ENSG00000196177	ACADSB	2-MEBCAD|ACAD7|SBCAD	acyl-CoA dehydrogenase short/branched chain	protein-coding	0.084507	0.674157			90(TTCCCGCCCC,+,0.00),232(TGGGCGGGGC,-,0.00)				199(TTAAGGGG,-,0.00)			115(TCTCGCGT,+,0.00),117(TCGCGTGA,-,0.00)		4(CCGCCTTGTT,+,0.00),65(CATCTTTGTT,+,0.00)		62(CGCCATCT,+,0.00)				329(CGGTTGCT,+,0.00)	217(GGGGCGGGTA,+,0.00)						7
11896	chr7	144835649	144836253	+	0	NA	promoter-TSS (NM_001350879)	promoter-TSS (NM_001350879)	-11	NR_146935	27010	Hs.660232	NM_022445	ENSG00000196511	TPK1	HTPK1|PP20|THMD5	thiamin pyrophosphokinase 1	protein-coding	0.112583	0.700826						460(CGCTTCCGGG,-,0.00)	4(CAGTTTTA,+,0.00),365(CTACGGCG,-,0.00),390(CGGCTGAG,+,0.00),595(CAGCTTTA,+,0.00)			260(GAGCGAGA,-,0.00)		535(AGGCTTCGTT,+,0.00)	273(CCGCCCCCTTCC,-,0.00)						516(TACCCACCTC,-,0.00)			12(ATTAAACATCGC,+,0.00)			7
11438	chr7	33129027	33129647	+	0	NA	promoter-TSS (NM_001348037)	promoter-TSS (NM_001348037)	52	NM_001348036	27241	Hs.372360	NM_014451	ENSG00000122507	BBS9	B1|C18|D1|PTHB1	Bardet-Biedl syndrome 9	protein-coding	0.077419	0.652174	358(TGCTAATGAG,-,0.00)		199(GCCCCGCCCC,+,0.00),215(GCCCCACCCA,+,0.00),261(GGGGCGTGGC,-,0.00),390(GCCCCGCCCC,+,0.00),441(TCCCCGCCTT,+,0.00)	533(CTATGACAAC,+,0.00)	315(TGCTGCCA,+,0.00),536(TGACAACA,-,0.00)		563(TTAGGCTG,-,0.00)			80(TCGCCACG,-,0.00)		368(GACCAGGCCG,-,0.00)	233(GAGGGGAGAGGG,+,0.00),236(GGGAGAGGGCGG,+,0.00),570(GGAGAGGGGAGG,+,0.00)						292(GAGGAGGGTC,+,0.00)						9
5486	chr5	62412461	62413052	+	0	NA	promoter-TSS (NM_016338)	promoter-TSS (NM_016338)	10	NM_016338	51194	Hs.482269	NM_016338	ENSG00000086200	IPO11	RanBP11	importin 11	protein-coding	0.091371	0.606419				88(GTTTCCATGG,-,0.00),92(CCATGGTGAC,+,0.00)	98(TGACAGAT,-,0.00)		2(ATAAAGCG,-,0.00),69(CGGAGAAA,+,0.00),110(CTAGTCCG,-,0.00),131(TTATACTG,-,0.00),176(ATACCCCG,-,0.00)	137(TGCGCAAGCG,+,0.00),139(CGCAAGCGCA,-,0.00),150(TGCGCAAGCG,+,0.00),152(CGCAAGCGCA,-,0.00),258(CGCATGCGCG,-,0.00)		288(TTTCGCGC,+,0.00),534(TCCCGAGA,-,0.00),584(TAGCGAGG,-,0.00)		99(GACAGATCCG,-,0.00),200(GACAAAGCCC,-,0.00)	206(GCCCCTCCTTCC,-,0.00),207(CCCCTCCTTCCC,-,0.00),208(CCCTCCTTCCCC,-,0.00),209(CCTCCTTCCCCT,-,0.00),212(CCTTCCCCTTCC,-,0.00),213(CTTCCCCTTCCC,-,0.00)												7
6334	chrX	155026696	155027130	+	0	NA	promoter-TSS (NM_023934)	promoter-TSS (NM_023934)	69	NM_023934	65991	Hs.356050	NM_023934	ENSG00000165775	FUNDC2	DC44|HCBP6|HCC3|PD03104	FUN14 domain containing 2	protein-coding	0.124424	0.710345		117(TGCATCTGTT,-,0.00)	126(TGGGCGGGAC,-,0.00)			221(CTCTTCCGCT,-,0.00),264(GCCGGAAGCC,+,0.00)	304(CGGCCTAC,+,0.00)	99(TGCGCACGCG,+,0.00)		280(TGGCGACA,-,0.00),334(CCTCGCGA,+,0.00),336(TCGCGAGA,-,0.00)			21(GGAGGGGGGAAA,+,0.00),215(CCCTCCCTCTTC,-,0.00),216(CCTCCCTCTTCC,-,0.00)		294(CGCCACTC,-,0.00)			92(CGCTTTCT,+,0.00)							9
5911	chr5	158832515	158832789	+	0	NA	intron (NM_001324107, intron 7 of 15)	intron (NM_001324107, intron 7 of 15)	265304	NM_001364158	1879	Hs.573143	NM_024007	ENSG00000164330	EBF1	COE1|EBF|O/E-1|OLF1	EBF transcription factor 1	protein-coding	0.007299	0.378182		8(GCATTCTGTT,-,0.00),217(AACATACGGA,+,0.00)			49(TGTCAAAA,-,0.00),139(TTATGTAA,+,0.00),173(AGATGTCA,+,0.00)		154(TAAAGCAG,-,0.00)																48(TTGTCAAAACAA,-,0.00)		4
12076	chr18	34159181	34159914	+	0	NA	intron (NM_001353232, intron 1 of 9)	CpG	62923	NM_001282527	8715	Hs.514795	NM_003787	ENSG00000101746	NOL4	CT125|HRIHFB2255|NOLP	nucleolar protein 4	protein-coding	0.07367	0.651226			415(GCCCCACCCC,+,0.00),430(ATCCCGCCTC,+,0.00)		162(TGACGTCC,-,0.00)		34(CGCGCTAA,+,0.00),220(TTCACCCG,-,0.00),561(TAACGCCG,-,0.00)						132(GGAGGAGGAAGG,+,0.00),312(CCTTCTCCTCCC,-,0.00),721(CGGGGAGGGGAG,+,0.00),722(GGGGAGGGGAGT,+,0.00)		527(CTTCACTC,-,0.00)		374(CACGTGAC,+,0.00)								6
5412	chr5	35803620	35803699	+	0	NA	intron (NM_024867, intron 34 of 36)	intron (NM_024867, intron 34 of 36)	-53232	NM_002185	3575	Hs.591742	NM_002185	ENSG00000168685	IL7R	CD127|CDW127|IL-7R-alpha|IL7RA|ILRA	interleukin 7 receptor	protein-coding	0	0.5375																									0
6584	chr14	70711494	70711867	+	0	NA	intron (NR_125769, intron 3 of 3)	intron (NR_125769, intron 3 of 3)	12982	NR_125769	103695436	Hs.572296	NR_125769	ENSG00000258689	LINC01269	-	long intergenic non-protein coding RNA 1269	ncRNA	0.002681	0.451872				96(TCCTGGCAAC,+,0.00)	271(TTCTGTCA,+,0.00)		9(ATAAGCTG,-,0.00)			57(TCTCGCTT,+,0.00),217(TCACCAAA,-,0.00)		47(AACTAAGCCT,-,0.00),311(CAGCTTTGCT,+,0.00)													5
5011	chr1	189927392	189928026	+	0	NA	Intergenic	L1MC1|LINE|L1	548301	NM_001317188	339479	Hs.65765	NM_199051	ENSG00000162670	BRINP3	DBCCR1L|DBCCR1L1|FAM5C	BMP/retinoic acid inducible neural specific 3	protein-coding	0.006309	0.354331	12(GTGATTGGCA,+,0.00),136(TGGCAATCAC,-,0.00),526(TGCCAAATTG,-,0.00)	264(TCCATGTGTT,-,0.00),580(ACCTTCTGTT,-,0.00)		159(GTTTCCATAG,-,0.00),271(GTTTTCATGG,-,0.00)	186(TGTCAGAT,-,0.00)		85(CTGCCTAA,+,0.00),150(CTGTTTAC,+,0.00)					145(CTGATCTGTT,+,0.00)				570(AATGAATGAG,+,0.00)									7
1478	chr2	50438348	50438669	+	0	NA	intron (NM_001330093, intron 17 of 22)	intron (NM_001330093, intron 17 of 22)	-90752	NM_138735	9378	Hs.637685	NM_004801	ENSG00000179915	NRXN1	Hs.22998|PTHSL2|SCZD17	neurexin 1	protein-coding	0	0.406832		199(ACAATCTGGC,-,0.00)			161(AGATGTCA,+,0.00)		149(CTGCTTAA,+,0.00)																		3
7701	chr3	135134241	135135034	+	0	NA	intron (NM_004441, intron 5 of 15)	intron (NM_004441, intron 5 of 15)	339377	NM_004441	2047	Hs.116092	NM_004441	ENSG00000154928	EPHB1	ELK|EPHT2|Hek6|NET	EPH receptor B1	protein-coding	0.008827	0.459698		216(TCCAGATGGC,+,0.00),437(GCATTATGTT,-,0.00),687(CCCATCTGCT,-,0.00)			168(AGCTGTCA,+,0.00),171(TGTCAGAA,-,0.00),558(GGCTGTCA,+,0.00)		165(TTAAGCTG,-,0.00),496(TTAGGCAG,-,0.00),568(TTACACTG,-,0.00),664(TTACCCTG,-,0.00)			318(TAGTGAGA,-,0.00)		108(CTGCTTCTTT,+,0.00),222(TGGCTGTGTT,+,0.00),233(CTGCTGTGTG,+,0.00),464(AGCCTTTGTT,+,0.00),613(AACAAACCTG,-,0.00)	38(TCTCCCCCTCCC,-,0.00),39(CTCCCCCTCCCT,-,0.00),651(GCCCTCCCTTCT,-,0.00),652(CCCTCCCTTCTC,-,0.00)			302(TACATGCATA,-,0.00),434(TCTGCATTAT,+,0.00),773(AACATGCAAA,-,0.00),782(AATATTCATT,-,0.00)	292(GTCACGTG,-,0.00)			462(GCAGCCTTTGTT,-,0.00),504(AAAACTGGCTGA,+,0.00)	553(TGCCAGGCTGTC,+,0.00)				10
9435	chr9	128786784	128787611	+	0	NA	promoter-TSS (NM_018201)	promoter-TSS (NM_018201)	-10	NM_001286772	54662	Hs.3376	NM_018201	ENSG00000107021	TBC1D13	-	TBC1 domain family member 13	protein-coding	0.07497	0.663043			301(GCCACGCCCA,+,0.00),402(GGGGCGGGGC,-,0.00),407(GGGGCGGGGC,-,0.00)		786(TGATGTCA,+,0.00)	554(TCCGGAAGTC,+,0.00)	56(ATAAGCTG,-,0.00),75(CAGTTTAG,+,0.00),78(TTTAGCAG,-,0.00)			7(TCATGCGA,+,0.00)		442(TGGCTGTGTT,+,0.00)	657(AGAAGGGGGAAG,+,0.00)			109(ATCATGCAGT,-,0.00)	390(CACGTGAC,+,0.00)	296(CGATTGCC,+,0.00)			73(AACAGTTTAGCA,-,0.00)				11
111	chr10	23438636	23439181	+	0	NA	promoter-TSS (NM_001145373)	promoter-TSS (NM_001145373)	-361	NM_001145373	220213	Hs.499042	NM_001145373	ENSG00000165312	OTUD1	DUBA7|OTDC1	OTU deubiquitinase 1	protein-coding	0.137615	0.741758			300(GGGGCGGGGC,-,0.00),321(TGGGCGGGGC,-,0.00),423(GCCCCGCCTC,+,0.00)			23(GCCGGAAGCT,+,0.00)	497(TTCCTCCG,-,0.00)					358(CAAAGAGCCG,-,0.00),493(CGGCTTCCTC,+,0.00)			115(GAGTGGCG,+,0.00),172(GAGTCACG,+,0.00)		174(GTCACGTG,-,0.00),384(CACGTGAC,+,0.00)								6
4482	chr1	63285783	63286163	+	0	NA	intron (NR_038252, intron 3 of 11)	L1M3e|LINE|L1	31284	NR_038252	199899	Hs.116210	NR_038252	ENSG00000224209	LINC00466	-	long intergenic non-protein coding RNA 466	ncRNA	0.002632	0.616798		215(TACAGATTGC,+,0.00)																							1
241	chr10	60778173	60778759	+	0	NA	promoter-TSS (NM_001170407)	promoter-TSS (NM_001170407)	12	NM_001170407	983	Hs.732435	NM_001786	ENSG00000170312	CDK1	CDC2|CDC28A|P34CDC2	cyclin dependent kinase 1	protein-coding	0.076792	0.616695	224(CTGATTGGCT,+,0.00)						67(CTGACTAG,+,0.00),279(TTAGCGCG,-,0.00),382(CGGAATAA,+,0.00),389(ATAAGCCG,-,0.00)			177(TTTCGCGC,+,0.00)		145(CTGCTTTTTC,+,0.00),478(AAGAAGGCCG,-,0.00)			344(GAGCGACG,+,0.00)										5
2178	chr2	233354288	233354789	+	0	NA	promoter-TSS (NM_152879)	promoter-TSS (NM_152879)	44	NM_152879	8527	Hs.471675	NM_003648	ENSG00000077044	DGKD	DGKdelta|dgkd-2	diacylglycerol kinase delta	protein-coding	0.163673	0.838645		379(GACAGAAGGT,+,0.00)	55(GGGGCGGGGA,-,0.00),60(GGGGAGGGGC,-,0.00),168(GCCCCGCCCC,+,0.00),186(GCCCCGCCCC,+,0.00),191(GCCCCGCCCC,+,0.00),318(GAGGCGGAGC,-,0.00)		302(GTCCGACA,+,0.00),375(ATCCGACA,+,0.00)		345(CTCATCCG,-,0.00)		101(CCGGCAGGGGGC,-,0.00)				119(GGGAGAGGCGGG,+,0.00),169(CCCCGCCCCTCC,-,0.00),170(CCCGCCCCTCCC,-,0.00)												6
4081	chr1	9603993	9604362	+	0	NA	3' UTR (NM_001010866, exon 6 of 6)	3' UTR (NM_001010866, exon 6 of 6)	15266	NM_001130924	199953	Hs.632365	NM_001010866	ENSG00000188807	TMEM201	Ima1|NET5|SAMP1	transmembrane protein 201	protein-coding	0.051491	0.567568					116(TGTCGGCT,-,0.00)	336(TCCGGAAGCG,+,0.00)	263(ATAACCAG,-,0.00)		322(GCCCTCTGCCGG,+,0.00)	43(TCACGCCA,+,0.00),312(TGTCGCTC,+,0.00),341(AAGCGACA,-,0.00)						253(ATTATTTATA,-,0.00)		22(GGGAACCG,-,0.00)							7
3337	chr11	105738320	105738544	+	0	NA	intron (NR_046356, intron 2 of 16)	L2b|LINE|L2	127726	NM_001112812	2893	Hs.503743	NM_000829	ENSG00000152578	GRIA4	GLUR4|GLUR4C|GLURD|GluA4|NEDSGA	glutamate ionotropic receptor AMPA type subunit 4	protein-coding	0.004464	0.373333					191(TGATGACA,+,0.00)		55(TTAGGCTG,-,0.00),98(TAAAGCAG,-,0.00),205(TTATTCAG,-,0.00)			113(TCTTGCTA,+,0.00),165(TCACCAAA,-,0.00)						22(AATATTTATT,-,0.00)									4
5696	chr5	118987892	118988370	+	0	NA	promoter-TSS (NM_001308081)	promoter-TSS (NM_001308081)	89	NM_001308081	285605	Hs.655891	NM_173666	ENSG00000169570	DTWD2	-	DTW domain containing 2	protein-coding	0.060669	0.559499		181(AGCATATTGC,+,0.00)	377(TCCCCGCCCC,+,0.00)		99(TGTCATCA,-,0.00)		73(CTGTGTAA,+,0.00),293(CGCCCTAA,+,0.00)		329(CCGGCAGGGGGC,-,0.00)			145(AACAGAACTG,-,0.00)				29(TTTATGCTTT,-,0.00)									7
8714	chr13	51025450	51025998	+	0	NA	intron (NR_003923, intron 7 of 16)	intron (NR_003923, intron 7 of 16)	40433	NR_003923	2974	Hs.411573	NM_004129	ENSG00000123201	GUCY1B2	GC-SB2	guanylate cyclase 1 soluble subunit beta 2 (pseudogene)	pseudo	0.020073	0.486339	420(CTATTTGGCA,+,0.00),486(TGTCAATTGC,-,0.00)	133(TCCAGATGGC,+,0.00)			297(TGACAGCC,-,0.00),483(GGATGTCA,+,0.00)		56(CGGGATAG,+,0.00),374(TTAGACTG,-,0.00)			263(TCTCGCCA,+,0.00)		42(CACAGAGCAG,-,0.00),317(AGCAGAGCAG,-,0.00)		489(CAATTGCG,-,0.00)											7
7672	chr3	129440471	129440711	+	0	NA	promoter-TSS (NM_003925)	promoter-TSS (NM_003925)	367	NM_052985	55764	Hs.655284	NM_018262	ENSG00000163913	IFT122	CED|CED1|SPG|WDR10|WDR10p|WDR140	intraflagellar transport 122	protein-coding	0.0625	0.651452																									0
316	chr10	73887789	73887911	+	0	NA	Intergenic	Intergenic	-13259	NM_001204492	818	Hs.523045	NM_001222	ENSG00000148660	CAMK2G	CAMK|CAMK-II|CAMKG	calcium/calmodulin dependent protein kinase II gamma	protein-coding	0.02459	0.577236		70(GCAATCTGCC,-,0.00)										50(AAGACAGCAG,-,0.00)													2
4981	chr1	181312811	181313022	+	0	NA	Intergenic	Intergenic	76528	NR_046249	100287948	Hs.742594	NR_046249	ENSG00000179452	LINC01699	GM140	long intergenic non-protein coding RNA 1699	ncRNA	0.014218	0.391509							90(CTAATGCG,-,0.00),195(CTGCTTTA,+,0.00)					129(TACAAAGCAG,-,0.00)													2
9408	chr9	127451321	127451779	+	0	NA	promoter-TSS (NM_138361)	promoter-TSS (NM_138361)	40	NM_001190723	90678	Hs.495188	NM_138361	ENSG00000148356	LRSAM1	CMT2P|RIFLE|TAL	leucine rich repeat and sterile alpha motif containing 1	protein-coding	0.08952	0.636166			386(GCCCCGCCCC,+,0.00),391(GCCCCTCCCC,+,0.00)		12(TGTCGGAT,-,0.00),143(TGTCGTCA,-,0.00),211(TGACGGCT,-,0.00)	85(GCCGGAAATC,+,0.00)	15(CGGATGAA,+,0.00),73(GAAAGCCG,-,0.00)			131(TATCGCGA,+,0.00),133(TCGCGAGA,-,0.00),176(TGTCGCCA,+,0.00),345(TATCGTGA,+,0.00)			387(CCCCGCCCCTCC,-,0.00),388(CCCGCCCCTCCC,-,0.00),389(CCGCCCCTCCCC,-,0.00)		369(CGTCACCC,-,0.00)										7
5895	chr5	151081260	151081472	+	0	NA	promoter-TSS (NM_006058)	promoter-TSS (NM_006058)	-282	NM_001252385	10318	Hs.355141	NM_006058	ENSG00000145901	TNIP1	ABIN-1|NAF1|VAN|nip40-1	TNFAIP3 interacting protein 1	protein-coding	0.056604	0.657277						27(GCCGGAAGCC,+,0.00)	62(GAAAGCCG,-,0.00)																		2
10478	chr4	70993209	70993864	+	0	NA	promoter-TSS (NM_000788)	promoter-TSS (NM_000788)	-113	NM_000788	1633	Hs.709	NM_000788	ENSG00000156136	DCK	-	deoxycytidine kinase	protein-coding	0.087023	0.681402			308(GCCCCGCCCC,+,0.00),413(AGGGCGGGGC,-,0.00),633(ACCCCGCCCA,+,0.00)		292(TTCCGCCA,+,0.00)		17(CAGAGTAA,+,0.00)			323(TCACGTGA,+,0.00),323(TCACGTGA,-,0.00)			218(CCCTTCCTCCCC,-,0.00)				324(CACGTGAC,+,0.00)		136(GAGGCGGGTT,+,0.00)						7
3587	chr16	2223117	2223728	+	0	NA	promoter-TSS (NM_004424)	promoter-TSS (NM_004424)	-66	NM_001288778	1877	Hs.513268	NM_004424	ENSG00000167967	E4F1	E4F	E4F transcription factor 1	protein-coding	0.10311	0.69281	249(TGGCAATCTG,-,0.00)	251(GCAATCTGCT,-,0.00)	234(GCCCCGCCCC,+,0.00),269(ACCACGCCCT,+,0.00),286(GTCCCGCCCC,+,0.00),318(GCCCCGCCTC,+,0.00),395(GCCCCGCCCT,+,0.00)		372(GTCCGTCA,+,0.00),450(TGACGACA,+,0.00),522(TGACGGCC,-,0.00)		4(CCGGGTAA,+,0.00),149(CTGCCTAG,+,0.00),196(CAAATCCG,-,0.00),330(CCCTTTAA,+,0.00),464(TAAATCCG,-,0.00)			490(TTGCGACA,-,0.00)				470(CGCCATCT,+,0.00)	519(GGGTGACG,+,0.00)										8
2742	chr19	55178828	55179746	+	0	NA	promoter-TSS (NM_001297774)	promoter-TSS (NM_001297774)	61	NM_001297774	6861	Hs.631566	NM_003180	ENSG00000129990	SYT5	-	synaptotagmin 5	protein-coding	0.072985	0.670294			67(ATCCCGCCCC,+,0.00)	636(GTTGCCAGGA,-,0.00)		523(ACCGGAAGCG,+,0.00)	28(CGGATTTT,+,0.00),729(ATAGCCCG,-,0.00)			147(TGATGCGA,+,0.00),752(TCCCGCGA,+,0.00)	312(ACTCCAACTCCC,-,0.00),381(GGGAGTTGTAGT,+,0.00)	607(AGCAAAGCTG,-,0.00)	452(CCCTCTTCCTCC,-,0.00),848(CTTCCCTCTCCC,-,0.00)					351(AGAAACCG,-,0.00)	165(GAGGCGTGTC,+,0.00),392(TATCAGCCTC,-,0.00)						10
6000	chr5	179623274	179623520	+	0	NA	promoter-TSS (NM_001364239)	promoter-TSS (NM_001364239)	4	NM_001364243	3187	Hs.604001	NM_005520	ENSG00000169045	HNRNPH1	HNRPH|HNRPH1|hnRNPH	heterogeneous nuclear ribonucleoprotein H1	protein-coding	0.121951	0.696356			144(GCTCCGCCTC,+,0.00)			137(CGCTTCCGCT,-,0.00)								124(AAATGGCG,-,0.00)											3
5298	chr1	248873513	248874363	+	0	NA	Intergenic	tRNA-Leu-TTG|tRNA|tRNA	-14853	NM_001350072	55657	Hs.377705	NM_017865	ENSG00000171163	ZNF692	AREBP|Zfp692	zinc finger protein 692	protein-coding	0.064706	0.552291		706(AGCATATTGC,+,0.00)			341(TGTCAGGA,-,0.00),440(TTCTGACA,+,0.00),679(ATACGTCA,+,0.00)	473(CCCGGAAGAA,+,0.00)	189(CGGCTTTC,+,0.00),361(CTAAGGCG,-,0.00),807(GTAAGCCG,-,0.00),812(CCGTTTTA,+,0.00)			231(CGTCGCGA,+,0.00),309(TGAGGCTA,+,0.00),639(TGTTGCGA,+,0.00),641(TTGCGAGA,-,0.00)		70(AGGCATTGTC,+,0.00),189(CGGCTTTCTC,+,0.00),645(GAGAAAACCG,-,0.00),805(AAGTAAGCCG,-,0.00)	608(AGGGGAGGGAAG,+,0.00)	717(AAATGACG,-,0.00)	272(GTGTGACG,+,0.00)	623(TCTGCATATT,+,0.00)									10
2545	chr19	36489127	36490059	+	0	NA	promoter-TSS (NM_001145343)	promoter-TSS (NM_001145343)	-32	NM_001145345	84924	Hs.533939	NM_032838	ENSG00000186017	ZNF566	-	zinc finger protein 566	protein-coding	0.065451	0.602358		778(GCCTTCTGGG,-,0.00)	321(GCCCCGCCCT,+,0.00),626(GTCCCGCCTC,+,0.00)				62(CGCAGTAA,+,0.00),299(CAAAGCCG,-,0.00),450(TTACCGCG,-,0.00),852(ATAAGCCG,-,0.00)	261(CGCAAGCGCA,-,0.00),897(TGCGCAGGCG,+,0.00),899(CGCAGGCGCA,-,0.00)	326(GCCCTCTCCCGG,+,0.00)	239(TCACCACA,-,0.00),429(GCGCGTGA,-,0.00),535(TCGTCAGA,-,0.00)	487(GGGAAGCGTAGT,+,0.00),785(GGGAGATGTAGT,+,0.00)	105(CACAATGCCG,-,0.00),297(CACAAAGCCG,-,0.00),335(CGGGTTTCTC,+,0.00),508(ATCAAGGCCG,-,0.00),657(AAGAAAGCCA,-,0.00),685(GGGCTTAGTT,+,0.00)	323(CCCGCCCTCTCC,-,0.00),324(CCGCCCTCTCCC,-,0.00)												9
1391	chr2	27628850	27629080	+	0	NA	promoter-TSS (NM_001142683)	promoter-TSS (NM_001142683)	-31	NR_026735	11321	Hs.18259	NM_007266	ENSG00000198522	GPN1	ATPBD1A|MBDIN|NTPBP|RPAP4|XAB1	GPN-loop GTPase 1	protein-coding	0.082609	0.632035			189(TGGGTGGGGC,-,0.00)	75(CCCTGGCAAC,+,0.00)						31(TGTCACTA,+,0.00),59(CGACGCTA,+,0.00)				207(AGATGGCG,-,0.00)				0(CGCTTGCT,+,0.00),79(GGCAACCG,-,0.00)							5
361	chr10	84194758	84194995	+	0	NA	intron (NM_033100, intron 1 of 16)	CpG	339	NM_033100	92211	Hs.137556	NM_033100	ENSG00000148600	CDHR1	CORD15|PCDH21|PRCAD|RP65	cadherin related family member 1	protein-coding	0.067511	0.697479					111(TGGCGTCA,-,0.00)					111(TGGCGTCA,-,0.00)					114(CGTCACCC,-,0.00)				227(GAGTGGGGTA,+,0.00)						4
4416	chr1	48556194	48556730	+	0	NA	intron (NM_001323575, intron 11 of 12)	intron (NM_001323575, intron 11 of 12)	-84254	NM_001286239	54558	Hs.538103	NM_019073	ENSG00000132122	SPATA6	HASH|SRF-1|SRF1	spermatogenesis associated 6	protein-coding	0.009328	0.484171	170(TGCTAATCAG,-,0.00)				191(TGTCAGGA,-,0.00),331(TGTCATCT,-,0.00),422(AGACGTCA,+,0.00)		158(CTCTTTAA,+,0.00),172(CTAATCAG,-,0.00),311(TAAACCAG,-,0.00)					384(CTGCCTCGTT,+,0.00)													4
7240	chr3	19474286	19474487	+	0	NA	intron (NM_144633, intron 11 of 15)	intron (NM_144633, intron 11 of 15)	-159455	NR_039954	100616291		NR_039954	ENSG00000271898	MIR4791	mir-4791	microRNA 4791	ncRNA	0.00995	0.49505		7(GACATATGGT,+,0.00)			3(GGATGACA,+,0.00),6(TGACATAT,-,0.00)		26(CTGCTTAC,+,0.00),30(TTACAGCG,-,0.00)					139(AAAAGAGCGG,-,0.00)													4
6900	chr20	25195321	25195816	+	0	NA	promoter-TSS (NM_001114089)	promoter-TSS (NM_001114089)	-102	NM_001322387	955	Hs.500375	NM_001247	ENSG00000197586	ENTPD6	CD39L2|IL-6SAG|IL6ST2|NTPDase-6|dJ738P15.3	ectonucleoside triphosphate diphosphohydrolase 6	protein-coding	0.090909	0.703629		160(ACCAGACTGC,+,0.00)	388(GGGGCGGAGC,-,0.00)		373(TGACGCCA,+,0.00)		92(CGCCGTAA,+,0.00),260(CTACGCAG,-,0.00),278(ATACTCCG,-,0.00)	288(CGCGCCTGCG,+,0.00),290(CGCCTGCGCA,-,0.00),330(CGCCTGCGCA,-,0.00),334(TGCGCATGCG,+,0.00),336(CGCATGCGCG,-,0.00)		127(TCTGGCGA,+,0.00),373(TGACGCCA,+,0.00)		213(GAGAAAACCG,-,0.00)	173(GCCCCCCTCTCT,-,0.00)												8
10656	chr4	121823744	121824084	+	0	NA	promoter-TSS (NM_001237)	promoter-TSS (NM_001237)	-31	NM_001237	890	Hs.58974	NM_001237	ENSG00000145386	CCNA2	CCN1|CCNA	cyclin A2	protein-coding	0.091176	0.653959			275(GGGGCGGGGC,-,0.00),330(GGGGCGGGGA,-,0.00)		213(TGACGTCA,+,0.00),213(TGACGTCA,-,0.00)			321(CGCCTGCGCG,-,0.00)		66(TTGCGAAA,-,0.00),96(CGTGGCGA,+,0.00),170(TCCCGCGA,+,0.00)		266(AACTGAGCAG,-,0.00)			216(CGTCATTC,-,0.00),244(GAGTGAAG,+,0.00)										6
7675	chr3	129521795	129522113	+	0	NA	Intergenic	Intergenic	-6685	NM_000539	6010	Hs.247565	NM_000539	ENSG00000163914	RHO	CSNBAD1|OPN2|RP4	rhodopsin	protein-coding	0.012579	0.529781	52(AGTCAATCAC,-,0.00)				64(TGACAGAT,-,0.00),270(TGATGACA,+,0.00)		131(CTCAGCCG,-,0.00),203(CTGAGTAG,+,0.00),261(TTACACAG,-,0.00)						17(AGGGGAGAGGGA,+,0.00),18(GGGGAGAGGGAG,+,0.00),19(GGGAGAGGGAGA,+,0.00)												4
8514	chr8	142816696	142816946	+	0	NA	Intergenic	LTR16B1|LTR|ERVL	-17980	NM_002066	2765	Hs.661218	NM_002066	ENSG00000104499	GML	LY6DL	glycosylphosphatidylinositol anchored molecule like	protein-coding	0.024	0.577689		152(GGCATCTGGT,-,0.00),209(CCCATCTGCT,-,0.00)											28(GCCCCCTCCTTC,-,0.00),29(CCCCCTCCTTCC,-,0.00)												2
4244	chr1	28642933	28643295	+	0	NA	promoter-TSS (NR_146731)	promoter-TSS (NR_146731)	-47	NM_005644	6883	Hs.530251	NM_005644	ENSG00000120656	TAF12	TAF2J|TAFII20	TATA-box binding protein associated factor 12	protein-coding	0.09116	0.639118	316(TTGAGTGGCA,+,0.00)		167(TCCCCGCCTC,+,0.00)		321(TGGCAGCA,-,0.00)	152(TACTTCCGGC,-,0.00),180(CCCGGAAACG,+,0.00),195(CTCTTCCGGC,-,0.00)	297(CGCTTTTA,+,0.00),354(CGGCGTTA,+,0.00)	221(CGCTTGCGCA,-,0.00),225(TGCGCAGGCG,+,0.00),227(CGCAGGCGCA,-,0.00)					11(CTCCCTCCTCCC,-,0.00)			83(GATATGCAGA,-,0.00)									8
4485	chr1	64470288	64470677	+	0	NA	5' UTR (NM_020925, exon 1 of 27)	5' UTR (NM_020925, exon 1 of 27)	353	NM_020925	57685	Hs.443891	NM_020925	ENSG00000158966	CACHD1	-	cache domain containing 1	protein-coding	0.154242	0.769231					117(TGTCAGCC,-,0.00)					64(AAGCGAGA,-,0.00)															2
11770	chr7	112789773	112790205	+	0	NA	intron (NM_001287497, intron 1 of 5)	CpG	404	NM_001287497	64418	Hs.606345	NM_022484	ENSG00000146802	TMEM168	-	transmembrane protein 168	protein-coding	0.0625	0.600462			297(TGGGCGGAGC,-,0.00)		25(TGTCATCT,-,0.00),112(GTCCGACA,+,0.00)		273(CTACCCCG,-,0.00)			96(TAGCGAGA,-,0.00),197(TTGCGAAA,-,0.00)															4
6223	chrX	103063456	103063914	+	0	NA	5' UTR (NM_018476, exon 2 of 3)	5' UTR (NM_018476, exon 2 of 3)	486	NM_018476	55859	Hs.334370	NM_018476	ENSG00000133169	BEX1	BEX2|HBEX2|HGR74-h	brain expressed X-linked 1	protein-coding	0.065502	0.664488			322(TCTCCGCCTA,+,0.00)							222(TCTCGCCA,+,0.00),224(TCGCCACG,-,0.00)			7(CCCGCCCCCCCC,-,0.00),8(CCGCCCCCCCCC,-,0.00),9(CGCCCCCCCCCC,-,0.00),10(GCCCCCCCCCCC,-,0.00),11(CCCCCCCCCCCA,-,0.00),207(CCTCCTTCTCCC,-,0.00),284(TGGGGAGGGGGG,+,0.00),285(GGGGAGGGGGGG,+,0.00),286(GGGAGGGGGGGC,+,0.00)												3
1123	chr17	73952229	73952508	+	0	NA	Intergenic	CpG	-123831	NR_027146	283982	Hs.464079	NM_182564		LINC00469	C17orf54	long intergenic non-protein coding RNA 469	ncRNA	0.071685	0.632143				102(CCATAGCAAC,+,0.00)	135(TTACGACA,+,0.00)													38(CGGTTCCT,+,0.00)							3
1319	chr2	16713065	16713178	+	0	NA	Intergenic	Intergenic	-47287	NM_030797	81553	Hs.467769	NM_030797	ENSG00000197872	FAM49A	-	family with sequence similarity 49 member A	protein-coding	0	0.421053	74(TGCCAATGGG,-,0.00)						20(CTGAGTAA,+,0.00),44(CAGTTTAA,+,0.00)																		2
6357	chr14	23068951	23069158	+	0	NA	intron (NM_001164816, intron 2 of 11)	intron (NM_001164816, intron 2 of 11)	2515	NM_001164817	22985	Hs.124490	NM_014977	ENSG00000100813	ACIN1	ACINUS|ACN|fSAP152	apoptotic chromatin condensation inducer 1	protein-coding	0.009662	0.5									67(CCACTGGAGGGC,-,0.00),133(CCACTAGATGGC,-,0.00)	112(TCTGGTGA,+,0.00)				138(AGATGGCG,-,0.00)											3
388	chr10	92290861	92291590	+	0	NA	promoter-TSS (NM_017824)	promoter-TSS (NM_017824)	58	NM_017824	54708	Hs.573490	NM_017824	ENSG00000198060	2024-03-05	MARCH-V|MITOL|RNF153	membrane associated ring-CH-type finger 5	protein-coding	0.105624	0.706849		165(GCCAGACGGC,+,0.00)	408(TCCCCGCCTC,+,0.00)				541(CGGCCTAC,+,0.00),545(CTACTCCG,-,0.00)		14(CCACCTGAGGGC,-,0.00)	67(TGTTGCTA,+,0.00),73(TACCGACA,-,0.00)	236(ACTACATCTCCC,-,0.00)	640(GACCAAGCCC,-,0.00)			510(GGGTGACG,+,0.00)										8
9483	chr9	133022475	133022621	+	0	NA	Intergenic	Intergenic	2118	NR_132981	106635684		NR_132981		SNORD141B	-	small nucleolar RNA, C/D box 141B	snoRNA	0.027397	0.557823																									0
10626	chr4	110193835	110194098	+	0	NA	intron (NM_001130721, intron 2 of 4)	intron (NM_001130721, intron 2 of 4)	4649	NM_024090	79071	Hs.412939	NM_024090	ENSG00000170522	ELOVL6	FACE|FAE|LCE	ELOVL fatty acid elongase 6	protein-coding	0.011407	0.515152	162(ATCATTGGCT,+,0.00)				66(AGACGTCA,+,0.00),90(TTACAGCA,-,0.00),137(TGTCAGCC,-,0.00),141(AGCCGACA,+,0.00)		228(CTGCTGAA,+,0.00)					213(CACAAACCTG,-,0.00)	22(AGGAGAGGGGGA,+,0.00),23(GGAGAGGGGGAG,+,0.00),24(GAGAGGGGGAGG,+,0.00),25(AGAGGGGGAGGG,+,0.00)			79(CATACATAAT,+,0.00)									6
5892	chr5	150485734	150486464	+	0	NA	promoter-TSS (NR_105061)	promoter-TSS (NR_105061)	-107	NR_105061	102546298	Hs.570892	NR_105061	ENSG00000254333	NDST1-AS1	-	NDST1 antisense RNA 1	ncRNA	0.124658	0.774282			134(GTCCCGCCCC,+,0.00)										467(GGAGGGAGCGGG,+,0.00),475(CGGGAGGGGGAG,+,0.00),476(GGGAGGGGGAGG,+,0.00),477(GGAGGGGGAGGA,+,0.00),478(GAGGGGGAGGAG,+,0.00),479(AGGGGGAGGAGA,+,0.00),480(GGGGGAGGAGAG,+,0.00),639(GCCCCTTCCCCC,-,0.00),640(CCCCTTCCCCCG,-,0.00)		651(GAGTGGCG,+,0.00)		40(GTCACGTG,-,0.00)		328(TACGCCCCTC,-,0.00)						5
12217	chr18	68714851	68715357	+	0	NA	promoter-TSS (NM_001350516)	promoter-TSS (NM_001350516)	4	NM_001350517	54495	Hs.440534	NM_019022	ENSG00000166479	TMX3	PDIA13|TXNDC10	thioredoxin related transmembrane protein 3	protein-coding	0.096838	0.666667			261(GGGGCGGGGC,-,0.00),394(TCCACGCCCA,+,0.00)			232(AGCGGAAGAG,+,0.00),465(CGTTTCCGGG,-,0.00)	132(CTAGCCCG,-,0.00),248(CGCGCTAA,+,0.00),418(CTGCTTAA,+,0.00),486(CGGTGAAA,+,0.00),495(TTATGCTG,-,0.00)	311(GGCGCATGCG,+,0.00),331(GGCGCATGCG,+,0.00),345(CGCCTGCGCA,-,0.00)		86(TGTGGCGC,+,0.00)		216(AACGGAGCCG,-,0.00)													6
828	chr17	33798792	33798976	+	0	NA	intron (NM_001094, intron 1 of 9)	intron (NM_001094, intron 1 of 9)	-265124	NR_037584	100506677	Hs.652571	NR_037584	ENSG00000265544	AA06	AA02|AA04|AA05	uncharacterized LOC100506677	pseudo	0.005435	0.562162																									0
3787	chr16	48609721	48610003	+	0	NA	exon (NM_153029, exon 1 of 7)	exon (NM_153029, exon 1 of 7)	318	NM_153029	9683	Hs.511839	NM_153029	ENSG00000102921	N4BP1	-	NEDD4 binding protein 1	protein-coding	0.148936	0.770318			65(GCACCGCCTC,+,0.00),197(GCTCCGCCTT,+,0.00)							152(TCACGCCA,+,0.00)		181(CGGCTCTGCT,+,0.00)													3
11206	chr15	90079677	90079791	+	0	NA	exon (NM_198526, exon 5 of 5)	exon (NM_198526, exon 5 of 5)	2473	NR_146321	109729181	Hs.655249	NR_146321	ENSG00000259291	ZNF710-AS1	-	ZNF710 antisense RNA 1	ncRNA	0.070175	0.617391																									0
7876	chr3	183254255	183254436	+	0	NA	intron (NM_032047, intron 1 of 1)	CpG	1092	NM_032047	84002	Hs.718506	NM_032047	ENSG00000176597	B3GNT5	B3GN-T5|beta3Gn-T5	UDP-GlcNAc:betaGal beta-1,3-N-acetylglucosaminyltransferase 5	protein-coding	0.138122	0.78022												171(CGCCTTTGTT,+,0.00)													1
2542	chr19	35775278	35775640	+	0	NA	promoter-TSS (NM_052948)	promoter-TSS (NM_052948)	-105	NM_001172630	115703	Hs.515364	NM_052948	ENSG00000004777	ARHGAP33	NOMA-GAP|SNX26|TCGAP	Rho GTPase activating protein 33	protein-coding	0.124309	0.724518	32(AGCCAATGAA,-,0.00),120(AACCAATGAG,-,0.00),173(AGCCAATGAG,-,0.00)		51(TGGGCGTGGC,-,0.00),76(GGGGCGGGAC,-,0.00),101(GGGGCGGAGC,-,0.00),141(TGGGCGGGGC,-,0.00),166(AGGGCGGAGC,-,0.00),251(GGGGCGGGGT,-,0.00)	300(GTCGCCATGG,-,0.00)	28(TGACAGCC,-,0.00)		153(CGGCCTAA,+,0.00)			299(TGTCGCCA,+,0.00)		92(CACAGAGCCG,-,0.00)													7
2745	chr19	55385264	55385596	+	0	NA	promoter-TSS (NM_001363697)	promoter-TSS (NM_001363697)	-502	NM_001363697	6158	Hs.652114	NM_000991	ENSG00000108107	RPL28	L28	ribosomal protein L28	protein-coding	0.060241	0.516517	217(CTCATTGGCC,+,0.00)					173(CGTTTCCGGA,-,0.00),249(ACCGGAAATA,+,0.00)	44(TTAAACAG,-,0.00),49(CAGTTTAA,+,0.00),137(CGGAGTAT,+,0.00)																		3
4647	chr1	108000632	108000844	+	0	NA	Intergenic	Intergenic	-35558	NM_006113	10451	Hs.267659	NM_006113	ENSG00000134215	VAV3	-	vav guanine nucleotide exchange factor 3	protein-coding	0	0.478873					160(TGATGACA,+,0.00)		12(CTGTTTAA,+,0.00),180(CAGGGTAA,+,0.00)					94(AACAAATCCA,-,0.00)													3
3369	chr11	112086676	112087144	+	0	NA	promoter-TSS (NR_028383)	promoter-TSS (NR_028383)	37	NM_001276503	6392	Hs.356270	NM_003002	ENSG00000204370	SDHD	CBT1|CII-4|CWS3|PGL|PGL1|QPs3|SDH4|cybS	succinate dehydrogenase complex subunit D	protein-coding	0.061966	0.58209			106(GCACCGCCTC,+,0.00)		70(TTCCGACA,+,0.00)	118(GACTTCCGGT,-,0.00)	436(TTTACCCG,-,0.00)	86(TGCGCATGCG,+,0.00),88(CGCATGCGCG,-,0.00)		51(TCGCCTCA,-,0.00),181(TCGCCTAA,-,0.00),312(TAGCGTAG,-,0.00),391(TACCGAAA,-,0.00)		42(CGCCATTGTT,+,0.00),76(CAGCTGTGTT,+,0.00),149(CTGTTTTCTT,+,0.00)		42(CGCCATTG,+,0.00),230(AGATGGCG,-,0.00)											8
554	chr10	119651455	119651534	+	0	NA	5' UTR (NM_004281, exon 1 of 4)	5' UTR (NM_004281, exon 1 of 4)	124	NM_004281	9531	Hs.523309	NM_004281	ENSG00000151929	BAG3	BAG-3|BIS|CAIR-1|MFM6	BCL2 associated athanogene 3	protein-coding	0.037975	0.6125													3(TCTCCTCCTTCC,-,0.00),4(CTCCTCCTTCCC,-,0.00),6(CCTCCTTCCCCT,-,0.00)		66(CGTCACCC,-,0.00)				26(GAGGAGGCTA,+,0.00)						3
8050	chr8	21101044	21101422	+	0	NA	Intergenic	Intergenic	127247	NR_033894	286114	Hs.651884	NR_033894	ENSG00000253199	LINC02153	-	long intergenic non-protein coding RNA 2153	ncRNA	0.002646	0.459103					264(TTATGTCA,+,0.00)											240(CTTATGCTTA,-,0.00)									2
1927	chr2	174486507	174487468	+	0	NA	promoter-TSS (NM_152529)	promoter-TSS (NM_152529)	42	NM_152529	151556	Hs.516604	NM_152529	ENSG00000163328	GPR155	DEP.7|DEPDC3|PGR22	G protein-coupled receptor 155	protein-coding	0.074922	0.690229	421(TGCCAAGCAG,-,0.00)		577(GCCCCGCCCC,+,0.00),588(GCCCCGCCTT,+,0.00),617(GCCCCGCCTT,+,0.00),630(ACCCCGCCCC,+,0.00),670(TTCCCGCCCT,+,0.00),683(GCCCCGCCCA,+,0.00),722(GTCCCGCCCT,+,0.00),735(GCCCCACCCA,+,0.00),777(ACCCCGCCTT,+,0.00),790(TCCCCGCCCC,+,0.00),831(GCCCCGCCCT,+,0.00),873(GGGGCGGGAC,-,0.00)		548(TGTCAGCT,-,0.00)	880(GACTTCCGGC,-,0.00)	44(CGGGATAA,+,0.00),498(CAGCTTAG,+,0.00),531(GTAAGCCG,-,0.00)					366(CTGCTTCGTC,+,0.00),542(CGGCCCTGTC,+,0.00),931(CAGTTTTTTT,+,0.00)	145(ACCCCCTCCCCC,-,0.00),146(CCCCCTCCCCCG,-,0.00),603(CCCGCTCCCTCC,-,0.00),792(CCCGCCCCCTCC,-,0.00),793(CCGCCCCCTCCT,-,0.00),795(GCCCCCTCCTCC,-,0.00),796(CCCCCTCCTCCA,-,0.00)		386(GAGTGGCG,+,0.00)				825(TACCCGGCCC,-,0.00)						9
289	chr10	71262173	71262381	+	0	NA	intron (NM_001244889, intron 1 of 15)	intron (NM_001244889, intron 1 of 15)	-44049	NR_038453	728978	Hs.646725	NR_038453	ENSG00000237512	UNC5B-AS1	-	UNC5B antisense RNA 1	ncRNA	0.024038	0.578947							44(CTAACCAG,-,0.00)					46(AACCAGGCTG,-,0.00)	147(GGGGGAGGGAGA,+,0.00)							45(TAACCAGGCTGT,+,0.00)					4
10928	chr15	40594452	40594527	+	0	NA	intron (NM_144508, intron 1 of 25)	CpG	240	NM_170589	57082	Hs.181855	NM_144508	ENSG00000137812	KNL1	AF15Q14|CASC5|CT29|D40|MCPH4|PPP1R55|Spc7|hKNL-1|hSpc105	kinetochore scaffold 1	protein-coding	0.093333	0.697368																									0
8950	chr21	39312422	39312888	+	0	NA	intron (NM_001007246, intron 4 of 4)	CpG	977	NM_033656	54014	Hs.627139	NM_018963	ENSG00000185658	BRWD1	C21orf107|DCAF19|N143|WDR9|WRD9	bromodomain and WD repeat domain containing 1	protein-coding	0.090129	0.67666	44(GGCCAATCAG,-,0.00)		156(GCCCCACCCC,+,0.00),197(GCTCCGCCCC,+,0.00),372(GGGGCGGTGC,-,0.00)				272(TTCAGCCG,-,0.00)					15(GACAGACCCG,-,0.00),237(AACAAACCTG,-,0.00)	351(GAGGGGAAGGGG,+,0.00),355(GGAAGGGGCGGG,+,0.00)										230(CTGCCAAAACAA,-,0.00)		6
2423	chr19	15332521	15332709	+	0	NA	promoter-TSS (NM_001330384)	promoter-TSS (NM_001330384)	-76	NM_001330384	23476	Hs.187763	NM_014299	ENSG00000141867	BRD4	CAP|HUNK1|HUNKI|MCAP	bromodomain containing 4	protein-coding	0.170213	0.783069			75(GCCCCGCCCC,+,0.00)		18(TGACGTCA,+,0.00),18(TGACGTCA,-,0.00)																				2
2343	chr19	9792702	9792809	+	0	NA	intron (NR_148545, intron 1 of 1)	CpG	425	NR_148545	100505555	Hs.445295	NR_148545	ENSG00000196605	LOC100505555	-	uncharacterized LOC100505555	ncRNA	0.102804	0.703704			12(TCCCCGCCTC,+,0.00),38(TTCCCGCCCC,+,0.00),66(TCCCCGCCCC,+,0.00),95(TCCCCGCCTC,+,0.00)																						1
1027	chr17	56960575	56961329	+	0	NA	promoter-TSS (NM_004645)	promoter-TSS (NM_004645)	98	NM_004645	8161	Hs.532795	NM_004645	ENSG00000121058	COIL	CLN80|p80-coilin	coilin	protein-coding	0.074271	0.597351	15(CACCAATCAG,-,0.00)	339(GGCATCTGTT,-,0.00),363(GCCAGAAGGC,+,0.00)	58(GCCCCACCCC,+,0.00)			459(AACGGAAGCC,+,0.00)	308(CGGATGAG,+,0.00),382(CGGGGTAG,+,0.00),708(CTGGATAA,+,0.00)	140(TGCGCAGGCG,+,0.00),142(CGCAGGCGCG,-,0.00)	537(GCCACCTAGTGG,+,0.00)	328(TGTGACGA,+,0.00),418(TAGCCTAA,-,0.00)		365(CAGAAGGCCG,-,0.00)	61(CCACCCCCCTCC,-,0.00),252(GCCCCCCCTCCA,-,0.00)						393(GCGGCGGGTA,+,0.00),423(TAACCGTCTC,-,0.00)						11
2797	chr19	58466627	58467509	+	0	NA	promoter-TSS (NM_014347)	promoter-TSS (NM_014347)	-12	NM_014347	25799	Hs.515660	NM_014347	ENSG00000083812	ZNF324	ZF5128|ZNF324A	zinc finger protein 324	protein-coding	0.102041	0.696489	408(GGCCAATGAG,-,0.00)		330(GCCCCGCCTC,+,0.00)	308(GTTGCCAAGG,-,0.00),514(GTTTCCAGGG,-,0.00)		431(GACTTCCGGC,-,0.00)		589(TGCGCACGCG,+,0.00)		597(CGTCGTGA,+,0.00)	269(ACTCCATTTCCC,-,0.00)	826(CGCCTTTCTT,+,0.00)					363(CACGTGAC,+,0.00)	512(CGGTTTCC,+,0.00)				152(GCAGGGTTTAGT,-,0.00)			11
4695	chr1	113616068	113616581	+	0	NA	intron (NM_001142782, intron 7 of 20)	intron (NM_001142782, intron 7 of 20)	142831	NM_006608	10745	Hs.655824	NM_006608	ENSG00000116793	PHTF1	PHTF	putative homeodomain transcription factor 1	protein-coding	0.007797	0.40856		418(ACCAGATGGC,+,0.00)		120(GTTGTCAGGG,-,0.00)			308(CAGATTAG,+,0.00)			142(TAGCCTGA,-,0.00)		368(TAAAAAGCTG,-,0.00),398(TGGCTCTCTT,+,0.00)				59(ATTATGCAAA,-,0.00)									6
9693	chr6	27792096	27792362	+	0	NA	Intergenic	Intergenic	15702	NM_003519	8340	Hs.137594	NM_003519	ENSG00000185130	HIST1H2BL	H2B/c|H2BFC|dJ97D16.4	histone cluster 1 H2B family member l	protein-coding	0.030075	0.505618							163(CTGAGTAG,+,0.00)					241(CAGCTCTGCT,+,0.00)				180(GATATTCAGT,-,0.00)			139(TAAACGCCTC,-,0.00)						4
10730	chr4	152567400	152567630	+	0	NA	Intergenic	MLT1K|LTR|ERVL-MaLR	31087	NR_039658	100616193		NR_039658	ENSG00000283792	MIR4453	-	microRNA 4453	ncRNA	0.004348	0.484848	78(GTAATTGGCC,+,0.00)						188(CGGGCTAT,+,0.00)			48(TAGTGACA,-,0.00)															3
5415	chr5	36606497	36606680	+	0	NA	promoter-TSS (NM_001166695)	promoter-TSS (NM_001166695)	-18	NM_004172	6507	Hs.481918	NM_004172	ENSG00000079215	SLC1A3	EA6|EAAT1|GLAST|GLAST1	solute carrier family 1 member 3	protein-coding	0.043716	0.576087							141(CTGCTTAC,+,0.00)			145(TTACGCGC,+,0.00)			8(TTCCCCCTCCTC,-,0.00),9(TCCCCCTCCTCC,-,0.00),10(CCCCCTCCTCCC,-,0.00),11(CCCCTCCTCCCT,-,0.00)					26(CGGTTTCC,+,0.00)							4
9031	chr9	15510277	15511093	+	0	NA	promoter-TSS (NM_021144)	promoter-TSS (NM_021144)	285	NM_033222	11168	Hs.658434	NM_021144	ENSG00000164985	PSIP1	DFS70|LEDGF|PAIP|PSIP2|p52|p75	PC4 and SFRS1 interacting protein 1	protein-coding	0.116422	0.72705		736(ACCAACTGTT,-,0.00)	168(GCTCCTCCCC,+,0.00),509(GGGGCGGGGC,-,0.00)				72(CGGTTAAA,+,0.00),75(TTAAAGCG,-,0.00),293(TTTCTCCG,-,0.00),676(CGCCGTAG,+,0.00),741(CTGTTTAC,+,0.00),799(CGGATTTT,+,0.00)			746(TACCGAGA,-,0.00)		300(GGGCTTTTTC,+,0.00),352(AAAAAGGCAG,-,0.00),656(AACCGCGCCG,-,0.00)	91(CGAAGGGAGGGG,+,0.00),92(GAAGGGAGGGGC,+,0.00),107(AAGGGGAGGGGG,+,0.00),108(AGGGGAGGGGGA,+,0.00),109(GGGGAGGGGGAG,+,0.00),110(GGGAGGGGGAGG,+,0.00),111(GGAGGGGGAGGG,+,0.00),112(GAGGGGGAGGGG,+,0.00),113(AGGGGGAGGGGA,+,0.00),114(GGGGGAGGGGAA,+,0.00),165(CCCGCTCCTCCC,-,0.00),327(AAAAGGGAGGGG,+,0.00),328(AAAGGGAGGGGG,+,0.00),502(CGAGGGGGGGGC,+,0.00),504(AGGGGGGGGCGG,+,0.00),505(GGGGGGGGCGGG,+,0.00),506(GGGGGGGCGGGG,+,0.00),750(GAGAGAGGGGGG,+,0.00),751(AGAGAGGGGGGA,+,0.00)		490(GAGCGACG,+,0.00)			121(GGGAACCG,-,0.00),266(AGAAATCG,-,0.00),567(CGGTTGCT,+,0.00)							8
12042	chr18	21111349	21111635	+	0	NA	5' UTR (NM_005406, exon 1 of 33)	5' UTR (NM_005406, exon 1 of 33)	321	NM_005406	6093	Hs.306307	NM_005406	ENSG00000067900	ROCK1	P160ROCK|ROCK-I	Rho associated coiled-coil containing protein kinase 1	protein-coding	0.108392	0.707317							79(CGGTCTAG,+,0.00)								164(CCTCACTC,-,0.00)										2
6784	chr14	105020538	105021497	+	0	NA	promoter-TSS (NM_145701)	promoter-TSS (NM_145701)	66	NM_017955	55038	Hs.34045	NM_017955	ENSG00000170779	CDCA4	HEPP|SEI-3/HEPP	cell division cycle associated 4	protein-coding	0.142857	0.780208	629(CTGATTGGCC,+,0.00)	686(GGCATCTGTG,-,0.00)	376(GCACCGCCCC,+,0.00),558(GGGGCGGGGC,-,0.00),651(GGGGCGGGGC,-,0.00),751(GCCCCGCCCC,+,0.00),780(GCCACGCCCA,+,0.00),828(GCCCCGCCCC,+,0.00)		514(TGCCGCCA,+,0.00)		423(CGCCGTAG,+,0.00),432(CGCCCTAG,+,0.00)	878(CGCGCCTGCG,+,0.00)		137(CCTCGTGA,+,0.00),692(TGTGGCGC,+,0.00),947(TCTCGCTT,+,0.00)					575(CGCCACTC,-,0.00)			746(CGGTTGCC,+,0.00)							9
5999	chr5	179607468	179607956	+	0	NA	intron (NM_001040452, intron 17 of 17)	intron (NM_001040452, intron 17 of 17)	-3971	NR_110560	101928445	Hs.663255	NR_110560	ENSG00000244945	LOC101928445	-	uncharacterized LOC101928445	ncRNA	0.020492	0.566462	431(GTGATTGACA,+,0.00)		325(GCCCCGCCTC,+,0.00)				73(TTAGACAG,-,0.00),183(CGGAGAAA,+,0.00)			139(AAGCGACA,-,0.00)		274(ATCAGAGCAG,-,0.00)													5
7501	chr3	77179955	77180242	+	0	NA	intron (NM_001290039, intron 2 of 26)	intron (NM_001290039, intron 2 of 26)	82086	NM_001128929	6092	Hs.13305	NM_002942	ENSG00000185008	ROBO2	SAX3	roundabout guidance receptor 2	protein-coding	0.006969	0.423611							186(CTGTTTAC,+,0.00)					29(GGGCTGTGTT,+,0.00),119(AAAAGAGCCA,-,0.00)													2
13164	chr22	45329476	45329774	+	0	NA	intron (NM_001104595, intron 5 of 9)	intron (NM_001104595, intron 5 of 9)	11182	NM_001349913	55007	Hs.265018	NM_017911	ENSG00000100376	FAM118A	C22orf8	family with sequence similarity 118 member A	protein-coding	0.026846	0.558528					30(TGACATAC,-,0.00)		55(CTGCTTAT,+,0.00)					76(AACACTGCTG,-,0.00),101(CTGCCTTGTG,+,0.00),127(CCGCTCTGTG,+,0.00)				63(GTTATTCATA,-,0.00)	5(CATGTGAC,+,0.00)			82(GCTGCCTGTGTT,-,0.00)					6
4896	chr1	164562557	164562901	+	0	NA	intron (NM_001353130, intron 1 of 7)	intron (NM_001353130, intron 1 of 7)	3007	NM_001353130	5087	Hs.557097	NM_002585	ENSG00000185630	PBX1	CAKUHED	PBX homeobox 1	protein-coding	0.011628	0.394203	157(TAAATTGACA,+,0.00)	237(AACACATGGA,+,0.00)					35(ATAAGCAG,-,0.00),130(CTCTTTAA,+,0.00),170(CTACTCAG,-,0.00)									76(AATGAATTTA,+,0.00),116(AATGCATTTC,+,0.00)									4
9432	chr9	128558643	128558842	+	0	NA	intron (NM_003127, intron 1 of 55)	intron (NM_003127, intron 1 of 55)	6155	NM_001195532	6709	Hs.372331	NM_003127	ENSG00000197694	SPTAN1	EIEE5|NEAS|SPTA2	spectrin alpha, non-erythrocytic 1	protein-coding	0.035176	0.555		16(CCCATATGGC,+,0.00)			156(AGCTGACA,+,0.00)		57(CGGCCTTA,+,0.00)						86(GGAAGGGGTGGG,+,0.00)			72(GCTGCATATG,+,0.00)									5
3623	chr16	4768691	4768933	+	0	NA	Intergenic	CpG	-1650	NM_001303450	26048	Hs.513316	NM_021646	ENSG00000103199	ZNF500	ZKSCAN18|ZSCAN50	zinc finger protein 500	protein-coding	0.107438	0.658436			30(GCCCCGCCCC,+,0.00),46(GCTCCGCCCC,+,0.00),64(GCCCCGCCTC,+,0.00)			138(GCCGGAAACA,+,0.00)		55(CGCATGCGCG,-,0.00)		97(TCTCGCGC,+,0.00)	182(ACTACATTTCCC,-,0.00)	3(TACACAGCAG,-,0.00)													6
3354	chr11	108467102	108467943	+	0	NA	promoter-TSS (NM_152587)	promoter-TSS (NM_152587)	7	NM_001351110	160140	Hs.653180	NM_152587	ENSG00000166323	C11orf65	-	chromosome 11 open reading frame 65	protein-coding	0.047562	0.522565	366(TACCAATCGC,-,0.00)	752(TCAATCTGTG,-,0.00)	445(GTCCCGCCCC,+,0.00),467(GCCCCGCCTT,+,0.00),481(GCCCCGCCTT,+,0.00)		424(TGACGTAA,-,0.00)	416(GGCGGAAATG,+,0.00)	32(CGGAGTAA,+,0.00),178(TAAACCAG,-,0.00)					652(AATAAAGCCC,-,0.00)		421(AAATGACG,-,0.00)											8
5099	chr1	206612373	206612847	+	0	NA	promoter-TSS (NM_001201478)	promoter-TSS (NM_001201478)	-59	NM_001201478	1939	Hs.497581	NM_006893	ENSG00000143486	EIF2D	HCA56|LGTN	eukaryotic translation initiation factor 2D	protein-coding	0.075949	0.644211			213(GCCCCTCCCC,+,0.00)				49(CTCAGCCG,-,0.00),178(TAAAGCAG,-,0.00),317(CTGTTTAT,+,0.00),424(CTGATAAA,+,0.00),427(ATAAACAG,-,0.00),442(TTCGGCCG,-,0.00)	255(TGCGCCTGCG,+,0.00),257(CGCCTGCGCG,-,0.00)		289(TAGCGACT,-,0.00)		312(CTGTTCTGTT,+,0.00),392(CGGTTCGGTT,+,0.00)	190(GGGAGGGGCAGG,+,0.00),212(CGCCCCTCCCCC,-,0.00),213(GCCCCTCCCCCC,-,0.00),214(CCCCTCCCCCCC,-,0.00),215(CCCTCCCCCCCA,-,0.00)					19(AGAAAGCG,-,0.00)							7
9931	chr6	83708340	83708473	+	0	NA	5' UTR (NM_001363677, exon 1 of 29)	5' UTR (NM_001363677, exon 1 of 29)	153	NM_001363677	9892	Hs.368046	NM_014841	ENSG00000065609	SNAP91	AP180|CALM	synaptosome associated protein 91	protein-coding	0.052632	0.656716													91(CCTCCCTCCTCC,-,0.00),92(CTCCCTCCTCCT,-,0.00),93(TCCCTCCTCCTC,-,0.00),94(CCCTCCTCCTCC,-,0.00),95(CCTCCTCCTCCT,-,0.00)												1
12733	chr12	99984110	99985088	+	0	NA	promoter-TSS (NM_001352185)	promoter-TSS (NM_001352185)	55	NM_001352186	56899	Hs.506458	NM_020140	ENSG00000185046	ANKS1B	AIDA|AIDA-1|ANKS2|EB-1|EB1|cajalin-2	ankyrin repeat and sterile alpha motif domain containing 1B	protein-coding	0.09816	0.711951			643(GGGGAGGAGC,-,0.00),830(GGGGAGGGGC,-,0.00),850(GAGGCGGGGC,-,0.00),888(TGGGCGGGGA,-,0.00)		558(TGGCAGCA,-,0.00)		3(TTAGACAG,-,0.00),619(TTACGCGG,-,0.00),845(CGGCTGAG,+,0.00)					604(CGGCTTCCTC,+,0.00)	40(TCCCTCCTTTCC,-,0.00),493(GGAGGAGGAGGA,+,0.00),495(AGGAGGAGGAGG,+,0.00),496(GGAGGAGGAGGA,+,0.00),498(AGGAGGAGGAGG,+,0.00),898(CCCTCCCTCCTC,-,0.00),899(CCTCCCTCCTCC,-,0.00)			231(ATAATGCAAG,-,0.00)									6
5265	chr1	243748801	243748997	+	0	NA	intron (NM_001370074, intron 2 of 13).2	intron (NM_001370074, intron 2 of 13).2	94383	NM_181690	10000	Hs.498292	NM_005465	ENSG00000117020	AKT3	MPPH|MPPH2|PKB-GAMMA|PKBG|PRKBG|RAC-PK-gamma|RAC-gamma|STK-2	AKT serine/threonine kinase 3	protein-coding	0.010204	0.411168		151(AGCATATGGC,+,0.00)			78(TGACATCT,-,0.00)		2(CTGTTTAT,+,0.00),6(TTATACAG,-,0.00)		79(GACATCTAGTGG,+,0.00)						75(GAGTGACA,+,0.00)										5
5868	chr5	147782448	147783078	+	0	NA	promoter-TSS (NM_001270941)	promoter-TSS (NM_001270941)	-35	NM_001270934	9832	Hs.740461	NM_014790	ENSG00000176049	JAKMIP2	JAMIP2|NECC1	janus kinase and microtubule interacting protein 2	protein-coding	0.030159	0.561014			349(GCCCCACCCC,+,0.00)	394(GTTGCCATGG,-,0.00),398(CCATGGCAAT,+,0.00)			28(CTGTTTAA,+,0.00),119(CGGTTTTT,+,0.00),621(CGGCTTAG,+,0.00)					119(CGGTTTTTTT,+,0.00),452(AAGCAAGCTG,-,0.00),621(CGGCTTAGCT,+,0.00)	250(CCTCCTCCCTCT,-,0.00),251(CTCCTCCCTCTC,-,0.00),328(TCTCTCTCCCCC,-,0.00),330(TCTCTCCCCCTC,-,0.00),331(CTCTCCCCCTCC,-,0.00),332(TCTCCCCCTCCC,-,0.00),333(CTCCCCCTCCCC,-,0.00),334(TCCCCCTCCCCC,-,0.00),335(CCCCCTCCCCCA,-,0.00),431(CAGGGGGAGGGG,+,0.00),432(AGGGGGAGGGGA,+,0.00),433(GGGGGAGGGGAG,+,0.00),434(GGGGAGGGGAGA,+,0.00)												5
3551	chr16	10952	11093	+	0	NA	promoter-TSS (NR_045117)	promoter-TSS (NR_045117)	-533	NR_045117	100287029	Hs.592089	NR_045117	ENSG00000233614	DDX11L10	DDX11L1|DDX11P	DEAD/H-box helicase 11 like 10	pseudo	0.049645	0.661972					125(TGGCAGCA,-,0.00)				14(GCCCCCTGCTGG,+,0.00)																2
7304	chr3	39383255	39384056	+	0	NA	5' UTR (NM_017875, exon 1 of 7)	5' UTR (NM_017875, exon 1 of 7)	285	NM_017875	54977	Hs.369615	NM_017875	ENSG00000144659	SLC25A38	SIDBA2	solute carrier family 25 member 38	protein-coding	0.082397	0.647132			601(GGGGCGTTGC,-,0.00),777(AGGGCGGAAT,-,0.00)	606(GTTGCTAAGG,-,0.00)	332(AGACGTCA,+,0.00)	89(CCCGGAAGCG,+,0.00)	119(TTCCTCCG,-,0.00),230(CGGGTGAA,+,0.00),349(CGGCTTAA,+,0.00),353(TTAAAGCG,-,0.00),679(CTGACTAA,+,0.00)			70(TCACGTGA,+,0.00),70(TCACGTGA,-,0.00),94(AAGCGAAA,-,0.00),243(GCGCGTAA,-,0.00)		206(AGCAGAGCCG,-,0.00)	553(GGGAAGGAAGGG,+,0.00)		708(GAGTGAGG,+,0.00)		71(CACGTGAC,+,0.00)								10
10986	chr15	50686181	50686996	+	0	NA	non-coding (NR_149153, exon 1 of 38)	non-coding (NR_149153, exon 1 of 38)	209	NM_001301212	54822	Hs.512894	NM_017672	ENSG00000092439	TRPM7	ALSPDC|CHAK|CHAK1|LTRPC7|LTrpC-7|TRP-PLIK	transient receptor potential cation channel subfamily M member 7	protein-coding	0.11411	0.688725						214(TCCGGAAGCC,+,0.00),371(TCCGGAAGGG,+,0.00)	210(CAAATCCG,-,0.00)			127(TCCCGCGA,+,0.00),199(TCCCGAGA,-,0.00),669(TCACGTGA,+,0.00),669(TCACGTGA,-,0.00)		208(GACAAATCCG,-,0.00)	392(CCTCCTCCTCCT,-,0.00),394(TCCTCCTCCTCC,-,0.00)				668(GTCACGTG,-,0.00)								6
10259	chr6	170306358	170306847	+	0	NA	promoter-TSS (NM_032448)	promoter-TSS (NM_032448)	-120	NM_032448	84498	Hs.369522	NM_032448	ENSG00000112584	FAM120B	CCPG|KIAA1838|PGCC1|SAN1|dJ894D12.1	family with sequence similarity 120B	protein-coding	0.126789	0.714286			286(TCCCCGCCCA,+,0.00),339(ACCCCGCCTC,+,0.00)			370(AGCGGAAGCG,+,0.00),385(AGCGGAAGCG,+,0.00),391(AGCGGAAGTG,+,0.00)		244(CGCCTGCGCG,-,0.00),268(CGCGCCTGCG,+,0.00),270(CGCCTGCGCG,-,0.00)		320(TCTCGCAA,+,0.00)		119(AACAAAGAGG,-,0.00),196(ACCAGAGCAG,-,0.00)			314(CCTCACTC,-,0.00)										6
6840	chr20	6959831	6960390	+	0	NA	Intergenic	Intergenic	192424	NM_001200	650	Hs.73853	NM_001200	ENSG00000125845	BMP2	BDA2|BMP2A|SSFSC	bone morphogenetic protein 2	protein-coding	0.007156	0.360714	80(CTGTTTGACA,+,0.00)				85(TGACAGAC,-,0.00),256(TTATGACA,+,0.00),269(AGATGTCA,+,0.00)		75(TTATGCTG,-,0.00),100(ATAAACAG,-,0.00),160(CAGATTAT,+,0.00)			24(TAGCCAAA,-,0.00),197(TGTGACGA,+,0.00)					196(GTGTGACG,+,0.00)										5
3079	chr11	61792032	61792246	+	0	NA	promoter-TSS (NM_004111)	promoter-TSS (NM_004111)	422	NR_030342	693196		NR_030342	ENSG00000284108	MIR611	MIRN611|hsa-mir-611	microRNA 611	ncRNA	0.03271	0.52093	4(CTGTTTGGCA,+,0.00)		79(GAGGCGTGGC,-,0.00)							56(GCGCGTCA,-,0.00)		93(AACAAAGAAG,-,0.00)													4
9984	chr6	97282772	97282841	+	0	NA	intron (NM_001350600, intron 1 of 23)	intron (NM_001350600, intron 1 of 23)	410	NM_198468	253714	Hs.444292	NM_198468	ENSG00000146263	MMS22L	C6orf167|dJ39B17.2	MMS22 like, DNA repair protein	protein-coding	0.028986	0.542857																									0
4057	chr1	6235708	6236194	+	0	NA	promoter-TSS (NR_103534)	promoter-TSS (NR_103534)	13	NM_012405	23463	Hs.515688	NM_012405	ENSG00000116237	ICMT	HSTE14|MST098|MSTP098|PCCMT|PCMT|PPMT	isoprenylcysteine carboxyl methyltransferase	protein-coding	0.141975	0.770021			402(GCCCCTCCCC,+,0.00),407(TCCCCGCCCC,+,0.00)				216(CGGACTAG,+,0.00),248(CGGAGAAA,+,0.00)	265(TGCGCCTGCG,+,0.00),267(CGCCTGCGCA,-,0.00)		13(TAGCGAGG,-,0.00),99(GCGCGTGA,-,0.00),338(TCTCGCGA,+,0.00),340(TCGCGAGA,-,0.00)		356(CCGCCCTGTT,+,0.00)	399(CCCGCCCCTCCC,-,0.00),400(CCGCCCCTCCCC,-,0.00)						158(GACGCGCCTC,-,0.00)						7
819	chr17	32627218	32627517	+	0	NA	intron (NM_015194, intron 20 of 21)	intron (NM_015194, intron 20 of 21)	140374	NM_003885	8851	Hs.500015	NM_003885	ENSG00000176749	CDK5R1	CDK5P35|CDK5R|NCK5A|p23|p25|p35|p35nck5a	cyclin dependent kinase 5 regulatory subunit 1	protein-coding	0.033445	0.496667				119(GTTACCATGG,-,0.00),123(CCATGGAAAC,+,0.00)	92(AGACGTCA,+,0.00)		5(TTAAAGAG,-,0.00),211(TTCAGCAG,-,0.00),232(CGCATTAC,+,0.00)			284(TCACGTCA,-,0.00)					281(AAGTCACG,+,0.00)										5
13087	chr22	38403665	38404438	+	0	NA	Intergenic	Intergenic	-5125	NR_002821	400927	Hs.720223	NR_002821		TPTEP2	Z98749.2	TPTE pseudogene 2	pseudo	0.020699	0.537468	115(GGAATTGGCA,+,0.00),445(CTCATTTGCA,+,0.00)				365(TTCTGTCA,+,0.00),637(ATATGTCA,+,0.00),640(TGTCATCC,-,0.00)		213(ATAATGCG,-,0.00),602(TAACCCCG,-,0.00)			39(TCACGCCA,+,0.00)		398(AACAAAATCG,-,0.00),494(AATAAAGCCT,-,0.00)	554(CCCGCCCTCCCC,-,0.00)		260(CGTCACCC,-,0.00)	449(TTTGCATGAT,+,0.00),461(TTTGCATATA,+,0.00)				723(AAAGCCTGTTCT,-,0.00)					9
12275	chr12	1851260	1851677	+	0	NA	intron (NM_172364, intron 23 of 37).2	L1MC5|LINE|L1	30903	NM_001163926	654429	Hs.585579	NM_001039029	ENSG00000166159	LRTM2	-	leucine rich repeats and transmembrane domains 2	protein-coding	0.007194	0.38756	25(GCAATTGGCT,+,0.00)	145(TCCATATGGC,-,0.00)			198(TGACAGGA,-,0.00)							323(AGGCTTTGTC,+,0.00),371(TTGCTTTTTT,+,0.00)				230(CACATGCATT,-,0.00),232(CATGCATTTA,+,0.00)							192(TTGATTTGACAG,+,0.00)		6
9084	chr9	28320614	28320779	+	0	NA	intron (NM_001354574, intron 4 of 5)	intron (NM_001354574, intron 4 of 5)	398609	NM_152570	158038	Hs.444665	NM_152570	ENSG00000174482	LINGO2	LERN3|LRRN6C	leucine rich repeat and Ig domain containing 2	protein-coding	0.018182	0.439759					57(TGACGGGA,-,0.00)		49(CAGTTTAA,+,0.00)																		2
3979	chr16	85593510	85593968	+	0	NA	Intergenic	Intergenic	-17670	NM_001134473	23199	Hs.461647	NM_014615	ENSG00000131149	GSE1	CRHSP24|KIAA0182	Gse1 coiled-coil protein	protein-coding	0.021834	0.557734	188(CCCATTTGCA,+,0.00)	322(GCCATCTGCT,-,0.00)			369(TGATGACA,+,0.00)				322(GCCATCTGCTGG,+,0.00)			356(AACAATGCGG,-,0.00)	0(CTCCCCTCCCCT,-,0.00),1(TCCCCTCCCCTT,-,0.00),2(CCCCTCCCCTTC,-,0.00),3(CCCTCCCCTTCC,-,0.00),4(CCTCCCCTTCCC,-,0.00),5(CTCCCCTTCCCT,-,0.00),82(GCCTCCCCTCCC,-,0.00),83(CCTCCCCTCCCT,-,0.00),84(CTCCCCTCCCTC,-,0.00),85(TCCCCTCCCTCC,-,0.00),86(CCCCTCCCTCCC,-,0.00)		102(CCTCACTC,-,0.00)	192(TTTGCATAAT,+,0.00)									8
6731	chr14	99806632	99807255	+	0	NA	intron (NM_004434, intron 1 of 21)	intron (NM_004434, intron 1 of 21)	13530	NM_001008707	2009	Hs.12451	NM_004434	ENSG00000066629	EML1	BH|ELP79|EMAP|EMAPL|HuEMAP	EMAP like 1	protein-coding	0.016051	0.445513	292(CCAATTAGCT,+,0.00),456(CTCATTTGCA,+,0.00)	226(GGCATATGTT,-,0.00),253(GACATATGCC,+,0.00)			252(TGACATAT,-,0.00)		205(CTGTTTAG,+,0.00),469(CTGTTTAA,+,0.00),473(TTAAAGAG,-,0.00)			249(TCATGACA,-,0.00),557(TTTCGTGA,+,0.00)						277(AACATGCATT,-,0.00)									6
4957	chr1	177568601	177569011	+	0	NA	Intergenic	Intergenic	-131718	NR_110722	101928778	Hs.573792	NR_110722	ENSG00000236720	LINC01741	-	long intergenic non-protein coding RNA 1741	ncRNA	0.009756	0.469586					206(TTCTGACA,+,0.00)				324(CCACTAGGGGGA,-,0.00)			0(CAGCAGTGTT,+,0.00)													3
1570	chr2	71130466	71130862	+	0	NA	promoter-TSS (NM_005791)	promoter-TSS (NM_005791)	30	NM_005791	10199	Hs.656208	NM_005791	ENSG00000124383	MPHOSPH10	CT90|MPP10|MPP10P|PPP1R106	M-phase phosphoprotein 10	protein-coding	0.10101	0.639798	46(GCCATTGGCT,+,0.00)				189(TGCTGACA,+,0.00),192(TGACAGCC,-,0.00),243(TGACGGAA,-,0.00)	141(GGTTTCCGGG,-,0.00),244(GACGGAAGTC,+,0.00)				179(TGTCGGGA,+,0.00),285(TCACGTAA,-,0.00)		151(CGGCTCCCTT,+,0.00),171(CTGCATTGTG,+,0.00)						140(CGGTTTCC,+,0.00)							6
11501	chr7	48408794	48409211	+	0	NA	intron (NM_152701, intron 39 of 61)	L1PA13|LINE|L1	237544	NM_152701	154664	Hs.226568	NM_152701	ENSG00000179869	ABCA13	-	ATP binding cassette subfamily A member 13	protein-coding	0.009592	0.397129	275(GTAATTAGCA,+,0.00),372(AGTCAATGAG,-,0.00)	59(ACCATCTGGT,-,0.00),100(TCCATGTGTT,-,0.00)			236(TTTTGACA,+,0.00)		271(CAGGGTAA,+,0.00),397(TAAAACGG,-,0.00)						36(TCCTCTCCCTCC,-,0.00),37(CCTCTCCCTCCC,-,0.00)												5
5103	chr1	207823703	207824256	+	0	NA	Intergenic	Intergenic	-1276	NR_135298	100128537	Hs.445414	NR_135298		MIR29B2CHG	C1orf132	MIR29B2 and MIR29C host gene	ncRNA	0.03255	0.577617				235(GTTGCTATGA,-,0.00)	143(TGTCATCT,-,0.00),183(TGACAGAT,-,0.00),214(TGGCAGAA,-,0.00)					234(TGTTGCTA,+,0.00),287(TGTTGCTA,+,0.00)		371(CAGCTCTGTG,+,0.00),477(AACAAGGCAA,-,0.00),506(CTGCTTCCTT,+,0.00)						119(GGGAACCG,-,0.00)							5
11107	chr15	72319700	72320667	+	0	NA	promoter-TSS (NM_001172684)	promoter-TSS (NM_001172684)	-26	NM_052840	60677	Hs.348342	NM_052840	ENSG00000140488	CELF6	BRUNOL6	CUGBP Elav-like family member 6	protein-coding	0.096174	0.704545	531(ATGATTTGCA,+,0.00),556(CGCCAATCAG,-,0.00),906(AGCCAATCCC,-,0.00)		176(TCCCCGCCCT,+,0.00),265(GGGGCGGAGC,-,0.00),304(GGGGCGGGGT,-,0.00),323(GGGGCGTAGA,-,0.00),334(GGGGTGGGGC,-,0.00),354(GGGGCGGGGC,-,0.00),365(GGGGCGGGGC,-,0.00),370(GGGGCGGGCC,-,0.00),916(ACCCCGCCCC,+,0.00)	629(CCATGGCAAC,+,0.00)	185(TGTCAGCC,-,0.00),497(TGACGTCA,+,0.00),497(TGACGTCA,-,0.00)		78(TTAGCCCG,-,0.00),393(CGGCTGAA,+,0.00)			612(TCACGCGC,+,0.00)		429(CGGCTCTCTC,+,0.00),726(CAGCTTCGTC,+,0.00)	256(CAGGGGGAGGGG,+,0.00),257(AGGGGGAGGGGG,+,0.00),258(GGGGGAGGGGGC,+,0.00),260(GGGAGGGGGCGG,+,0.00),261(GGAGGGGGCGGA,+,0.00),281(GGAGAGGGCGGG,+,0.00),595(GGGGGGGGCGGC,+,0.00)			535(TTTGCATAAT,+,0.00)		633(GGCAACCG,-,0.00)	321(GAGGGGCGTA,+,0.00)						11
12116	chr18	44258370	44258515	+	0	NA	Intergenic	Intergenic	273255	NR_110792	101927921	Hs.464986	NR_110792	ENSG00000267337	LINC01478	-	long intergenic non-protein coding RNA 1478	ncRNA	0	0.417808		53(CACAGATGGA,+,0.00),102(AGCATATTGT,+,0.00)																							1
1794	chr2	136497795	136498000	+	0	NA	Intergenic	Intergenic	-267648	NM_001316349	80731	Hs.68533	NM_001080427	ENSG00000144229	THSD7B	-	thrombospondin type 1 domain containing 7B	protein-coding	0	0.417476	63(GCAATTAGCT,+,0.00)											74(CTGCTCTTTT,+,0.00)				53(AATATGCAAT,-,0.00)									3
5007	chr1	185156886	185157658	+	0	NA	promoter-TSS (NM_001202423)	promoter-TSS (NM_001202423)	105	NM_017673	54823	Hs.134183	NM_017673	ENSG00000116668	SWT1	C1orf26|HsSwt1	SWT1 RNA endoribonuclease homolog	protein-coding	0.082902	0.64295	251(TGCAAATCTA,-,0.00)		58(GAGGCGTTAC,-,0.00),214(GGGGCGGGGC,-,0.00),273(GGGGCGGTGA,-,0.00),339(GGGGCGGGGT,-,0.00),546(TGGGCGGGGC,-,0.00)				238(CGGAGGAA,+,0.00),686(CGGTTTAC,+,0.00)				309(ACTACGTTTCCC,-,0.00)	175(AACAAAGACT,-,0.00)				247(TAAATGCAAA,-,0.00)		129(CGGTTTCT,+,0.00)							7
2024	chr2	199404790	199405331	+	0	NA	intron (NR_134967, intron 3 of 4)	intron (NR_134967, intron 3 of 4)	52879	NM_001172509	23314	Hs.516617	NM_015265	ENSG00000119042	SATB2	GLSS	SATB homeobox 2	protein-coding	0.001848	0.383764	412(CTCATTTACA,+,0.00),518(AGCCAATGAC,-,0.00)	427(ACAATCTGTT,-,0.00)		213(GCATGGAAAC,+,0.00)			29(CTGGTTAT,+,0.00),168(TTAATGAG,-,0.00),349(CTAACCTG,-,0.00),485(CTGCATAA,+,0.00)			364(TTTGGCTA,+,0.00)		462(AACAAAGCAC,-,0.00)				236(TAAATGCATG,-,0.00),484(TCTGCATAAT,+,0.00)									7
7717	chr3	138834593	138835184	+	0	NA	promoter-TSS (NM_006219)	promoter-TSS (NM_006219)	40	NM_006219	5291	Hs.239818	NM_006219	ENSG00000051382	PIK3CB	P110BETA|PI3K|PI3KBETA|PIK3C1	phosphatidylinositol-4,5-bisphosphate 3-kinase catalytic subunit beta	protein-coding	0.130288	0.748311			376(GCCCCGCCCT,+,0.00)				62(CTCAGCCG,-,0.00),112(TTCCGCCG,-,0.00),559(CGGAATAG,+,0.00)					49(GACCCAGCCG,-,0.00)	241(CTCGCCCCCTCC,-,0.00),242(TCGCCCCCTCCC,-,0.00)												4
4153	chr1	18803021	18803408	+	0	NA	Intergenic	MIRb|SINE|MIR	56447	NM_152232	80834	Hs.553548	NM_152232	ENSG00000179002	TAS1R2	GPR71|T1R2|TR2	taste 1 receptor member 2	protein-coding	0.020672	0.497423	253(AGGATTGGCA,+,0.00)	95(TCCATATGTC,-,0.00),213(CACAGAAGGC,+,0.00)			98(ATATGTCA,+,0.00)					332(TAGCAACA,-,0.00)						313(TTCATTCATT,-,0.00)				352(ACAGCTTGTGTT,-,0.00)					6
8640	chr13	39038452	39038627	+	0	NA	promoter-TSS (NM_025138)	promoter-TSS (NM_025138)	83	NM_001012754	387921	Hs.507783	NM_001012754	ENSG00000188811	NHLRC3	-	NHL repeat containing 3	protein-coding	0.051429	0.625					127(GGCTGTCA,+,0.00)				162(TCCCTCTCCTGG,+,0.00)				159(CCCTCCCTCTCC,-,0.00),160(CCTCCCTCTCCT,-,0.00)					58(GGAAACCG,-,0.00)							4
5907	chr5	157265923	157266220	+	0	NA	promoter-TSS (NM_001291721)	promoter-TSS (NM_001291721)	-52	NM_001037333	26999	Hs.519702	NM_014376	ENSG00000055163	CYFIP2	EIEE65|PIR121	cytoplasmic FMR1 interacting protein 2	protein-coding	0.127946	0.775168			131(GGGGCGGAGC,-,0.00),165(GGGGCGGGGC,-,0.00),243(GCCCCTCCCC,+,0.00)		95(TGACAGCC,-,0.00)					234(TAGCCTCA,-,0.00)															3
2924	chr11	18699033	18699194	+	0	NA	intron (NM_153347, intron 1 of 2)	CpG	334	NM_153347	144110	Hs.502100	NM_153347	ENSG00000151117	TMEM86A	-	transmembrane protein 86A	protein-coding	0.142857	0.722222			24(TCACCGCCCC,+,0.00)									122(TGACTTTGTT,+,0.00)			107(CGTGACTC,-,0.00),120(CGTGACTT,-,0.00)		105(CACGTGAC,+,0.00)								4
781	chr17	28726876	28727161	+	0	NA	promoter-TSS (NM_138463)	promoter-TSS (NM_138463)	-87	NM_001160407	116238	Hs.499952	NM_138463	ENSG00000160606	TLCD1	-	TLC domain containing 1	protein-coding	0.070175	0.657343					126(TGTCAGCC,-,0.00)		252(TTAAGCGG,-,0.00)		118(CCACTAGGTGTC,-,0.00)	143(TGTGGCGC,+,0.00)			153(GCTCCCCCTCCC,-,0.00),154(CTCCCCCTCCCG,-,0.00),271(GGGAGGGAGAAG,+,0.00)												5
3872	chr16	67833709	67834196	+	0	NA	5' UTR (NM_025082, exon 4 of 16)	5' UTR (NM_025082, exon 4 of 16)	-8368	NM_020457	57215	Hs.632200	NM_020457	ENSG00000168286	THAP11	CTG-B43a|CTG-B45d|HRIHFB2206|RONIN	THAP domain containing 11	protein-coding	0.075975	0.594262			193(GCTCCGCCTT,+,0.00)				339(CGGGTAAA,+,0.00)			226(TCTCGCGA,+,0.00),228(TCGCGATG,-,0.00)	253(GGGAATTGTAGT,+,0.00)														4
7030	chr20	48805164	48805738	+	0	NA	intron (NM_020820, intron 1 of 39)	intron (NM_020820, intron 1 of 39)	22548	NM_020820	57580	Hs.153310	NM_020820	ENSG00000124126	PREX1	P-REX1	phosphatidylinositol-3,4,5-trisphosphate dependent Rac exchange factor 1	protein-coding	0.015679	0.582609	373(GTGACTGGCA,+,0.00)	36(AACAGCTTGC,+,0.00)	333(GGGGAGGGGC,-,0.00)				71(CTGTTTAG,+,0.00),75(TTAGCCTG,-,0.00),190(CAGGCTAA,+,0.00),405(TTAGGGAG,-,0.00)			369(TGTGGTGA,+,0.00)															5
2709	chr19	51394100	51394461	+	0	NA	Intergenic	Intergenic	-3689	NM_001193623	147646	Hs.148344	NM_001193623	ENSG00000262874	C19orf84	-	chromosome 19 open reading frame 84	protein-coding	0.058172	0.522099	278(CCGATTTGTA,+,0.00),301(GCGATTGGTT,+,0.00)		168(GAGGCGGGAC,-,0.00),314(GTCCCGCCCA,+,0.00)		67(TGACGCCA,+,0.00)		113(CCCTTTAA,+,0.00),202(TTACTCAG,-,0.00),255(CTGCTTAA,+,0.00),259(TTAAGGGG,-,0.00)			4(TAGCGTCA,-,0.00),67(TGACGCCA,+,0.00),182(TGTCGCTA,+,0.00),267(AAGCGAGA,-,0.00),333(CGTCGCGA,+,0.00)		352(CGGCTCTGAT,+,0.00)		70(CGCCATTT,+,0.00)							92(GACCGCTTACCA,-,0.00)				8
13143	chr22	43436180	43436538	+	0	NA	intron (NM_001362786, intron 3 of 6)	intron (NM_001362786, intron 3 of 6)	19807	NM_001362786	758	Hs.159538	NM_001044370	ENSG00000186732	MPPED1	239AB|C22orf1|FAM1A	metallophosphoesterase domain containing 1	protein-coding	0.044693	0.62117	291(CTGTTTGGCA,+,0.00)	37(GACAGATGGA,+,0.00),286(CCCTTCTGTT,-,0.00)										349(AGGCCCTGTT,+,0.00)			210(GAGTGAGG,+,0.00)										4
9155	chr9	70601780	70602003	+	0	NA	intron (NM_001366143, intron 19 of 25)	intron (NM_001366143, intron 19 of 25)	-187234	NM_001206	687	Hs.150557	NM_001206	ENSG00000119138	KLF9	BTEB|BTEB1	Kruppel like factor 9	protein-coding	0.026906	0.53125							78(CTGCTTAT,+,0.00)																		1
10688	chr4	139295726	139295948	+	0	NA	5' UTR (NM_001184986, exon 3 of 6)	5' UTR (NM_001184986, exon 3 of 6)	5373	NM_001184991	4717	Hs.84549	NM_002494	ENSG00000109390	NDUFC1	KFYI	NADH:ubiquinone oxidoreductase subunit C1	protein-coding	0.094595	0.690583						130(GCCGGAAGTG,+,0.00)			119(GCCACCTGGCGG,+,0.00)					67(CGCCATCT,+,0.00)											3
9500	chr9	134251659	134252033	+	0	NA	Intergenic	Intergenic	43551	NR_146518	105376310	Hs.573484	NR_146518	ENSG00000223729	LINC02247	-	long intergenic non-protein coding RNA 2247	ncRNA	0.048128	0.509333							207(CAGATTAT,+,0.00)			175(TGACGAGA,+,0.00)						164(AATACATAAA,+,0.00),270(AATATGCAGC,-,0.00)									3
7930	chr3	193347611	193347923	+	0	NA	intron (NM_198505, intron 7 of 29)	L2c|LINE|L2	30986	NM_198505	344905	Hs.658032	NM_198505	ENSG00000187527	ATP13A5	-	ATPase 13A5	protein-coding	0.00641	0.42492		77(GCATTCTGTG,-,0.00)					42(TTATGCTG,-,0.00),82(CTGTGTAA,+,0.00)					295(CTGCTGTCTT,+,0.00)				41(ATTATGCTGT,-,0.00)									4
8272	chr8	74499322	74499663	+	0	NA	Intergenic	Intergenic	-49051	NR_049860	100847058		NR_049860	ENSG00000266502	MIR5681A	-	microRNA 5681a	ncRNA	0.008798	0.403509	13(TTGATTGATA,+,0.00),75(TGCCAATAAC,-,0.00)				109(AGATGACA,+,0.00)		134(CTGCTTAG,+,0.00)																		3
8311	chr8	88198690	88199214	+	0	NA	intron (NM_005941, intron 1 of 9)	intron (NM_005941, intron 1 of 9)	128531	NM_005941	4325	Hs.492187	NM_005941	ENSG00000156103	MMP16	C8orf57|MMP-X2|MT-MMP2|MT-MMP3|MT3-MMP	matrix metallopeptidase 16	protein-coding	0.003817	0.335238		171(AACAGACTGC,+,0.00)			76(TGTCAGGA,-,0.00)		158(CTAATCTG,-,0.00),369(TTAAACTG,-,0.00)			92(TAGTGAAA,-,0.00),303(TAACGTAA,-,0.00),435(TGTTGCTA,+,0.00)						188(AATATGAATA,-,0.00),190(TATGAATATT,+,0.00),194(AATATTCAGT,-,0.00)									5
12378	chr12	19191132	19191540	+	0	NA	intron (NM_019012, intron 3 of 25)	intron (NM_019012, intron 3 of 25)	-13989	NM_001256787	54477	Hs.188614	NM_019012	ENSG00000052126	PLEKHA5	PEPP-2|PEPP2	pleckstrin homology domain containing A5	protein-coding	0.002451	0.393643	319(CTAATTGGTT,+,0.00)				334(TGTTGTCA,+,0.00),396(TGCTGCCA,+,0.00)		315(CGGCCTAA,+,0.00)					17(CTGTTTTGTT,+,0.00)			148(GAGTGAAG,+,0.00)						288(AACAGCCTAGCA,-,0.00)				6
4118	chr1	14301284	14301850	+	0	NA	Intergenic	Intergenic	118406	NR_149058	105376762	Hs.568591	NR_149058		KAZN-AS1	-	KAZN antisense RNA 1	ncRNA	0.014134	0.522046		352(GACATATGCC,+,0.00)			334(TGTCAGCA,-,0.00)		178(CGGGGTAG,+,0.00)					291(CGGCTCTGCC,+,0.00)				133(TTTGCATGAT,+,0.00),374(CATGCATTAA,+,0.00)				414(CCAGCCTGTTCT,-,0.00)		379(ATTAAACACAGA,+,0.00)			7
5350	chr5	12169603	12169935	+	0	NA	Intergenic	Intergenic	-265323	NM_001288717	1501	Hs.314543	NM_001332	ENSG00000169862	CTNND2	GT24|NPRAP	catenin delta 2	protein-coding	0.003012	0.309309		101(CACAGATTGT,+,0.00)			168(TGACATGA,-,0.00),242(TGTTGTCA,+,0.00)		216(TTAAACTG,-,0.00)								245(TGTCACTC,-,0.00)	51(GATATGCAAA,-,0.00),189(CATATGCAGT,-,0.00)				153(ACATCCTGTATT,-,0.00)					6
447	chr10	100999550	100999985	+	0	NA	promoter-TSS (NM_001318100)	promoter-TSS (NM_001318100)	-41	NM_001318100	84445	Hs.523221	NM_032429	ENSG00000107816	LZTS2	LAPSER1	leucine zipper tumor suppressor 2	protein-coding	0.149425	0.818807			161(GGGGCGGAGA,-,0.00),253(GAGGCGGGGC,-,0.00)							125(TCGCGTGA,-,0.00)		37(AACCGAGCCC,-,0.00)			279(GAGTGGCG,+,0.00)										4
3676	chr16	13808307	13808462	+	0	NA	Intergenic	Intergenic	-111773	NM_005236	2072	Hs.567265	NM_005236	ENSG00000175595	ERCC4	ERCC11|FANCQ|RAD1|XFEPS|XPF	ERCC excision repair 4, endonuclease catalytic subunit	protein-coding	0.019355	0.423077	70(TTGCTTGGCA,+,0.00)											97(AACACTGCTG,-,0.00),128(TTGCTTTTTT,+,0.00)													2
13031	chr22	29306910	29306993	+	0	NA	promoter-TSS (NM_001362985)	promoter-TSS (NM_001362985)	-72	NM_152236	10634	Hs.322852	NM_006478	ENSG00000185340	GAS2L1	GAR22	growth arrest specific 2 like 1	protein-coding	0.120482	0.809524			5(GCTCCACCCC,+,0.00)				44(CCCTTTAA,+,0.00)						67(CCCGCCCCCTCC,-,0.00)												3
4266	chr1	31782482	31782903	+	0	NA	Intergenic	Intergenic	-18352	NM_001294335	576	Hs.524138	NM_001294335	ENSG00000121753	ADGRB2	BAI2	adhesion G protein-coupled receptor B2	protein-coding	0.007126	0.554502				175(GTTGCCAGGC,-,0.00)	194(TGTCAGCA,-,0.00)		364(TTAAAGTG,-,0.00)																		3
4934	chr1	171485380	171485521	+	0	NA	promoter-TSS (NM_015172)	promoter-TSS (NM_015172)	-80	NM_015172	23215	Hs.494614	NM_015172	ENSG00000117523	PRRC2C	BAT2-iso|BAT2D1|BAT2L2|XTP2	proline rich coiled-coil 2C	protein-coding	0.092199	0.619718										53(TCACGTGA,+,0.00),53(TCACGTGA,-,0.00),114(TAGCGTCA,-,0.00)							54(CACGTGAT,+,0.00)								2
12996	chr22	26645313	26645550	+	0	NA	Intergenic	Intergenic	-12051	NR_033319	440823	Hs.517502	NR_003491	ENSG00000225783	MIAT	C22orf35|GOMAFU|LINC00066|NCRNA00066|RNCR2|lncRNA-MIAT	myocardial infarction associated transcript	ncRNA	0.033755	0.579832			208(GCTCCGCCCC,+,0.00),219(ACCCCGCCCT,+,0.00)						149(GCCACCTGGTGG,+,0.00)				221(CCCGCCCTCTCC,-,0.00),222(CCGCCCTCTCCC,-,0.00)												3
9106	chr9	35079956	35080227	+	0	NA	promoter-TSS (NM_004629)	promoter-TSS (NM_004629)	-75	NM_004629	2189	Hs.591084	NM_004629	ENSG00000221829	FANCG	FAG|XRCC9	FA complementation group G	protein-coding	0.092251	0.639706			123(GGGGCGGAAC,-,0.00),134(GCTCCGCCCC,+,0.00)				187(CTCCGTAA,+,0.00),246(CGGCTTTC,+,0.00)				103(GGGAGTCGTAGT,+,0.00)	246(CGGCTTTCTA,+,0.00)						160(AGAAAGCG,-,0.00)							5
12263	chr12	66784	67152	+	0	NA	exon (NM_001170738, exon 1 of 14)	exon (NM_001170738, exon 1 of 14)	201	NM_001170738	440073	Hs.536319	NM_015232	ENSG00000120645	IQSEC3	-	IQ motif and Sec7 domain 3	protein-coding	0.116848	0.747967																									0
1594	chr2	74391368	74391733	+	0	NA	non-coding (NR_158172, exon 3 of 4)	non-coding (NR_158172, exon 3 of 4)	537	NM_001190836	1639	Hs.516111	NM_004082	ENSG00000204843	DCTN1	DAP-150|DP-150|P135	dynactin subunit 1	protein-coding	0.057534	0.612022			321(TCCCCGCCCC,+,0.00)				194(CTAAGGCG,-,0.00)					223(AACAATGCTA,-,0.00)			203(AGTCACTC,-,0.00)										4
768	chr17	27345488	27345722	+	0	NA	Intergenic	LTR9D|LTR|ERV1	51491	NM_001348350	26118	Hs.446017	NM_015626	ENSG00000109046	WSB1	SWIP1|WSB-1	WD repeat and SOCS box containing 1	protein-coding	0.038462	0.485106	83(CTGATTTACA,+,0.00),103(GCGATTGGTT,+,0.00)						83(CTGATTTA,+,0.00)					142(GAAAAAGCTG,-,0.00)		180(AGATGGCG,-,0.00)	120(GTGTGACG,+,0.00)	173(ATTATGTAGA,-,0.00)									6
10260	chr6	170438407	170438840	+	0	NA	Intergenic	Intergenic	107862	NR_039787	100616430		NR_039787	ENSG00000266245	MIR4644	-	microRNA 4644	ncRNA	0.034642	0.617512	271(TTGATTGGCG,+,0.00)	162(TCCATCTGTG,-,0.00),192(AACATATGCT,+,0.00),217(ACCATCTGTT,-,0.00)		254(CCCTGGCAAC,+,0.00)			28(CTGGTTAA,+,0.00),65(GTAATCCG,-,0.00),251(TTACCCTG,-,0.00)					227(CACAGAGCTG,-,0.00),261(AACGAAGCCC,-,0.00)	133(GGGAAGGGAGGA,+,0.00),134(GGAAGGGAGGAG,+,0.00)												6
4034	chr1	2073412	2073820	+	0	NA	promoter-TSS (NM_001350805)	promoter-TSS (NM_001350805)	154	NM_001350803	5590	Hs.496255	NM_002744	ENSG00000067606	PRKCZ	PKC-ZETA|PKC2	protein kinase C zeta	protein-coding	0.056373	0.638142					200(TGACGTCA,+,0.00),200(TGACGTCA,-,0.00)		74(CGGGCTTA,+,0.00)			12(TCGCCACG,-,0.00)		85(GGGTTCTGTT,+,0.00)							277(GAGCCGGGTA,+,0.00)						5
11794	chr7	122143866	122144451	+	0	NA	promoter-TSS (NM_005763)	promoter-TSS (NM_005763)	91	NM_005763	10157	Hs.156738	NM_005763	ENSG00000008311	AASS	LKR/SDH|LKRSDH|LORSDH	aminoadipate-semialdehyde synthase	protein-coding	0.087179	0.653584	452(AGCCAATCAG,-,0.00),492(TGCCAATCGG,-,0.00)	551(TCCTTCTGTC,-,0.00)	185(GCCCCTCCCA,+,0.00),432(GTCACGCCTC,+,0.00),537(GCTCCTCCCC,+,0.00)		428(GGACGTCA,+,0.00)	69(CGTTTCCGCT,-,0.00)							35(GCTCTCCCTCCC,-,0.00),38(CTCCCTCCCTTC,-,0.00),39(TCCCTCCCTTCC,-,0.00),40(CCCTCCCTTCCT,-,0.00),279(CCTCTCCTCTCC,-,0.00)								259(TGCTCAGCTCTC,+,0.00)				7
11612	chr7	77331954	77332637	+	0	NA	intron (NM_001350897, intron 18 of 29)	intron (NM_001350897, intron 18 of 29)	-82903	NR_110073	101927243	Hs.547753	NR_110073		LOC101927243	-	uncharacterized LOC101927243	ncRNA	0.004392	0.431287	72(CTAATTGGTG,+,0.00),475(GGCTAATTAG,-,0.00),477(CTAATTAGCA,+,0.00)	489(GCCATCTGTC,-,0.00)			88(TGACATCT,-,0.00),214(TGTCATCT,-,0.00)		31(CTAATCTG,-,0.00),473(CAGGCTAA,+,0.00)			83(TGTGGTGA,+,0.00),472(TCAGGCTA,+,0.00),527(TCGCCACA,-,0.00)		519(AACAGAGCTC,-,0.00)	184(GGGAGGGGAGAA,+,0.00)			444(TACATGCATA,-,0.00)									8
7517	chr3	88058561	88059314	+	0	NA	promoter-TSS (NM_003663)	promoter-TSS (NM_003663)	59	NM_003663	8545	Hs.444818	NM_003663	ENSG00000163320	CGGBP1	CGGBP|p20-CGGBP	CGG triplet repeat binding protein 1	protein-coding	0.095618	0.675066	559(ATGATTGGCA,+,0.00)	492(AACAGACGGC,+,0.00),512(AACAGACTGT,+,0.00)	157(GCCCCGCCCC,+,0.00),434(GCACCGCCTA,+,0.00),603(TGGGCGGAGC,-,0.00)		55(TGGCGGCA,-,0.00)	296(GCCGGAAAGG,+,0.00),611(GCCGGAAGTA,+,0.00)	502(CGGTTTAT,+,0.00),705(CTACGGCG,-,0.00)						120(TCTCCTCCCTCT,-,0.00),123(CCTCCCTCTTCC,-,0.00),126(CCCTCTTCCTCC,-,0.00),127(CCTCTTCCTCCC,-,0.00),130(CTTCCTCCCTCC,-,0.00),339(AGGGAGGAGGAG,+,0.00),340(GGGAGGAGGAGG,+,0.00),341(GGAGGAGGAGGA,+,0.00),650(AGGGAGGAGGGA,+,0.00),651(GGGAGGAGGGAA,+,0.00),652(GGAGGAGGGAAG,+,0.00),654(AGGAGGGAAGGG,+,0.00),655(GGAGGGAAGGGG,+,0.00),656(GAGGGAAGGGGG,+,0.00),657(AGGGAAGGGGGA,+,0.00),658(GGGAAGGGGGAG,+,0.00),659(GGAAGGGGGAGG,+,0.00),660(GAAGGGGGAGGG,+,0.00),661(AAGGGGGAGGGA,+,0.00),662(AGGGGGAGGGAA,+,0.00),677(GAGAGGAGGAGG,+,0.00),680(AGGAGGAGGAGG,+,0.00)					468(AGCAACCG,-,0.00)	685(GAGGAGGTTA,+,0.00),727(GGGGCTGGTA,+,0.00)	510(CAAACAGACTGT,+,0.00)					10
2476	chr19	20238094	20238640	+	0	NA	Intergenic	Intergenic	71153	NM_052852	90649	Hs.590991	NM_052852	ENSG00000256229	ZNF486	KRBO2	zinc finger protein 486	protein-coding	0.042125	0.597806	391(CTGATTGGAC,+,0.00),420(CTGATTGGAT,+,0.00)		440(GTCCCGCCCC,+,0.00)		14(GGCTGTCA,+,0.00),462(TGACAGAA,-,0.00)		360(GAAAGCCG,-,0.00),504(CAGCCTAA,+,0.00),508(CTAAGCTG,-,0.00)			166(TCTCGGGA,+,0.00)				29(CGCCATCT,+,0.00)	372(CGTCGCTC,-,0.00),459(GAGTGACA,+,0.00)			400(CGGTTTCC,+,0.00)							8
8275	chr8	77000031	77000921	+	0	NA	promoter-TSS (NM_000318)	promoter-TSS (NM_000318)	-188	NM_001079867	5828	Hs.437966	NM_000318	ENSG00000164751	PEX2	PAF1|PBD5A|PBD5B|PMP3|PMP35|PXMP3|RNF72|ZWS3	peroxisomal biogenesis factor 2	protein-coding	0.079775	0.639731	244(GTGATTGGCC,+,0.00),277(CTGATTGGCA,+,0.00)		728(TTCCCGCCCC,+,0.00)			53(GGCTTCCGGA,-,0.00),70(GGCTTCCGGA,-,0.00),91(GCCGGAAGTG,+,0.00),259(GCCGGAAGAA,+,0.00)	140(CGCTTTAG,+,0.00),153(CTGCTGAA,+,0.00),217(AAAAGCCG,-,0.00),492(CGGCTGAG,+,0.00),615(CTGTTTAT,+,0.00)			403(CATCGCGA,+,0.00),405(TCGCGAAG,-,0.00),681(TCCCGAGA,-,0.00)		383(GGGCTTTCTC,+,0.00)			78(GAGCGACG,+,0.00),290(GAGTCACG,+,0.00)										7
226	chr10	53403733	53404023	+	0	NA	Intergenic	L1PBb|LINE|L1	-632178	NM_000242	4153	Hs.499674	NM_000242	ENSG00000165471	MBL2	COLEC1|HSMBPC|MBL|MBL2D|MBP|MBP-C|MBP1|MBPD	mannose binding lectin 2	protein-coding	0.003448	0.508591	111(CTGTTTTGCA,+,0.00),143(CCAACTGGCA,+,0.00)	66(AACATAAGGC,+,0.00),251(ACCAGAAGGT,+,0.00)					60(CTGGGTAA,+,0.00),244(CTGGCTAA,+,0.00),248(CTAACCAG,-,0.00)																		3
8878	chr21	17512569	17513263	+	0	NA	promoter-TSS (NM_001338)	promoter-TSS (NM_001338)	10	NM_001207066	1525	Hs.627078	NM_001338	ENSG00000154639	CXADR	CAR|CAR4/6|HCAR	CXADR Ig-like cell adhesion molecule	protein-coding	0.110951	0.738129			33(GGGGTGGGAC,-,0.00),160(GCCCCACCCC,+,0.00),203(GAGGCGGGGA,-,0.00)	329(GTTGCCAAGG,-,0.00),333(CCAAGGCAAC,+,0.00)		390(GCCGGAAGTG,+,0.00)	75(CGCCCTAG,+,0.00),111(CGCCTTAA,+,0.00),183(CTGGTTTA,+,0.00),593(CGGAGTAG,+,0.00)			398(TGACGCGA,+,0.00),512(GAGCGAGA,-,0.00)			428(GGGAGGAGGGGC,+,0.00)	132(CGCAATTT,+,0.00)	395(AAGTGACG,+,0.00)			327(CGGTTGCC,+,0.00)							9
4668	chr1	109687516	109687918	+	0	NA	promoter-TSS (NM_000561)	promoter-TSS (NM_000561)	-100	NM_146421	2944	Hs.301961	NM_000561	ENSG00000134184	GSTM1	GST1|GSTM1-1|GSTM1a-1a|GSTM1b-1b|GTH4|GTM1|H-B|MU|MU-1	glutathione S-transferase mu 1	protein-coding	0.067164	0.667494			110(GCCCCGCCTT,+,0.00),253(GGGGCGGGGT,-,0.00)				318(CGGTTTAG,+,0.00)		203(GCCCTCTCCCGG,+,0.00)			313(CTGCTCGGTT,+,0.00)													4
8399	chr8	113437795	113438175	+	0	NA	Intergenic	Intergenic	-1046	NM_052900	114788	Hs.91381	NM_052900	ENSG00000164796	CSMD3	-	CUB and Sushi multiple domains 3	protein-coding	0.036842	0.519685	261(CTGATTGGTG,+,0.00)	285(GGAATCTGGT,-,0.00)							78(GCCATCTACTGG,+,0.00)	280(TTTCGGGA,+,0.00)				77(CGCCATCT,+,0.00)											5
3875	chr16	67893064	67893255	+	0	NA	promoter-TSS (NM_006742)	promoter-TSS (NM_006742)	-95	NM_006742	5681	Hs.513683	NM_006742	ENSG00000159792	PSKH1	-	protein serine kinase H1	protein-coding	0.104712	0.65625	65(TTGATTGGCA,+,0.00)		48(TCCCCGCCCC,+,0.00)		164(TGGCGTCA,-,0.00)					10(GAGCGACA,-,0.00),111(TTTCGGGA,+,0.00),164(TGGCGTCA,-,0.00)															4
11005	chr15	56243356	56243666	+	0	NA	5' UTR (NM_022841, exon 1 of 10)	5' UTR (NM_022841, exon 1 of 10)	368	NM_001368073	64864	Hs.745089	NM_022841	ENSG00000181827	RFX7	RFXDC2	regulatory factor X7	protein-coding	0.074194	0.710611					229(TCCCGTCA,+,0.00)		68(CTGGATAA,+,0.00)		204(GCCCCCCGCTGG,+,0.00)				8(CGAAGGGGGGAG,+,0.00),9(GAAGGGGGGAGA,+,0.00),11(AGGGGGGAGAGG,+,0.00),12(GGGGGGAGAGGA,+,0.00),13(GGGGGAGAGGAG,+,0.00),14(GGGGAGAGGAGG,+,0.00),15(GGGAGAGGAGGA,+,0.00),16(GGAGAGGAGGAG,+,0.00),17(GAGAGGAGGAGG,+,0.00),18(AGAGGAGGAGGG,+,0.00),19(GAGGAGGAGGGG,+,0.00),20(AGGAGGAGGGGG,+,0.00),21(GGAGGAGGGGGA,+,0.00),22(GAGGAGGGGGAG,+,0.00),23(AGGAGGGGGAGG,+,0.00),24(GGAGGGGGAGGG,+,0.00),25(GAGGGGGAGGGG,+,0.00),26(AGGGGGAGGGGG,+,0.00),27(GGGGGAGGGGGA,+,0.00),28(GGGGAGGGGGAG,+,0.00),29(GGGAGGGGGAGG,+,0.00),30(GGAGGGGGAGGG,+,0.00),31(GAGGGGGAGGGG,+,0.00),32(AGGGGGAGGGGA,+,0.00),33(GGGGGAGGGGAA,+,0.00),34(GGGGAGGGGAAG,+,0.00),35(GGGAGGGGAAGA,+,0.00),36(GGAGGGGAAGAG,+,0.00),40(GGGAAGAGGAGG,+,0.00),41(GGAAGAGGAGGA,+,0.00),46(AGGAGGAGGAGG,+,0.00),47(GGAGGAGGAGGA,+,0.00),49(AGGAGGAGGAGG,+,0.00),50(GGAGGAGGAGGA,+,0.00),53(GGAGGAGGAAGG,+,0.00),285(GGGGGGGGCAGG,+,0.00)												4
2509	chr19	29715269	29715404	+	0	NA	promoter-TSS (NM_031448)	promoter-TSS (NM_031448)	-75	NM_001282930	83636	Hs.529094	NM_031448	ENSG00000131943	C19orf12	MPAN|NBIA3|NBIA4|SPG43	chromosome 19 open reading frame 12	protein-coding	0.103704	0.786765							79(CGGCCTTA,+,0.00)																		1
3278	chr11	86068506	86069525	+	0	NA	promoter-TSS (NM_007166)	promoter-TSS (NM_007166)	69	NM_001206946	8301	Hs.163893	NM_007166	ENSG00000073921	PICALM	CALM|CLTH|LAP	phosphatidylinositol binding clathrin assembly protein	protein-coding	0.089303	0.692157			633(ACACCGCCCC,+,0.00),868(GGGGCGGGGC,-,0.00),893(AGGGCGGTGT,-,0.00),910(GGGGTGGGGC,-,0.00),915(GGGGCGGGGC,-,0.00)		251(GTCCGTCA,+,0.00)		543(CAGGGTAA,+,0.00)			451(TCGTGTCA,-,0.00),620(TCACGTGA,+,0.00),620(TCACGTGA,-,0.00),736(TTACGTGA,+,0.00),750(TCGCCAGG,-,0.00),804(TCACGTGA,+,0.00),804(TCACGTGA,-,0.00),829(TCGCCTGA,-,0.00)		212(GGCAGAGCCG,-,0.00)	40(GGGAGGGAAGAG,+,0.00),41(GGAGGGAAGAGG,+,0.00),345(TCCCCACCCCCC,-,0.00),512(CCCACCCCTTCC,-,0.00),638(GCCCCTCCTCCC,-,0.00),639(CCCCTCCTCCCT,-,0.00),640(CCCTCCTCCCTT,-,0.00),641(CCTCCTCCCTTC,-,0.00),642(CTCCTCCCTTCT,-,0.00),644(CCTCCCTTCTCC,-,0.00),645(CTCCCTTCTCCC,-,0.00),658(CCCCTTTCCCCT,-,0.00),688(CCCGCCCTCCCT,-,0.00)	572(AAATGGCG,-,0.00)	135(CTTCACTC,-,0.00),623(CGTGACTC,-,0.00),807(CGTGACTC,-,0.00)		619(GTCACGTG,-,0.00),621(CACGTGAC,+,0.00),803(ATCACGTG,-,0.00),805(CACGTGAC,+,0.00)								9
9700	chr6	28080788	28081384	+	0	NA	5' UTR (NM_003447, exon 1 of 4)	5' UTR (NM_003447, exon 1 of 4)	518	NM_003447	7718	Hs.55481	NM_003447	ENSG00000197279	ZNF165	CT53|LD65|ZSCAN7	zinc finger protein 165	protein-coding	0.055369	0.576214	260(GAAATTAGCA,+,0.00)		72(ATCCCGCCTT,+,0.00)		404(TGACGTCA,+,0.00),404(TGACGTCA,-,0.00)	145(ACCGGAAGTG,+,0.00)	190(CGGGTTTG,+,0.00),308(CGGAGAAA,+,0.00),356(CGCATTTA,+,0.00)	342(CGCAGGCGCG,-,0.00)		9(TTTGGCGA,+,0.00),11(TGGCGAAA,-,0.00),399(GCGCGTGA,-,0.00)									265(TAGCAGCCTC,-,0.00)						8
9152	chr9	70418754	70419967	+	0	NA	Intergenic	CpG	-4703	NM_001206	687	Hs.150557	NM_001206	ENSG00000119138	KLF9	BTEB|BTEB1	Kruppel like factor 9	protein-coding	0.075021	0.633443			661(TGGGCGGGGA,-,0.00),725(GTACCGCCCC,+,0.00),1025(GGGGCGTGGC,-,0.00)		94(TGACAGCT,-,0.00),924(AGATGACA,+,0.00),927(TGACATCA,-,0.00)					140(GCGCGAAA,-,0.00),919(TGTCGAGA,+,0.00),1110(TCCCGCGA,+,0.00)		20(AACAATGGCG,-,0.00),902(AACACTGCAG,-,0.00)	116(GGAGGGGGAAGG,+,0.00),117(GAGGGGGAAGGG,+,0.00),996(GGGGGAGGCGGG,+,0.00)	22(CAATGGCG,-,0.00)		239(TTCATGCATA,-,0.00),241(CATGCATATG,+,0.00),245(CATATGCAGG,-,0.00)			564(AACCCGCCCC,-,0.00)						8
12548	chr12	56041590	56041948	+	0	NA	promoter-TSS (NM_001029)	promoter-TSS (NM_001029)	-149	NM_001029	6231	Hs.447562	NM_001029	ENSG00000197728	RPS26	DBA10|S26|eS26	ribosomal protein S26	protein-coding	0.069832	0.587744		171(AGCATCTGTC,-,0.00)	233(TTCACGCCTA,+,0.00)		335(TTCCGCCA,+,0.00)	254(ACCGGAAAAC,+,0.00)	97(CGGTCTAA,+,0.00),344(CCGGCTAA,+,0.00),345(CGGCTAAA,+,0.00)			241(TAGCGTCG,-,0.00)	155(ACTACAATTCCC,-,0.00)		116(AGGGGGGAAGGG,+,0.00),117(GGGGGGAAGGGG,+,0.00),118(GGGGGAAGGGGG,+,0.00),119(GGGGAAGGGGGG,+,0.00),120(GGGAAGGGGGGG,+,0.00),121(GGAAGGGGGGGA,+,0.00),122(GAAGGGGGGGAG,+,0.00),123(AAGGGGGGGAGG,+,0.00),124(AGGGGGGGAGGG,+,0.00),125(GGGGGGGAGGGG,+,0.00),126(GGGGGGAGGGGG,+,0.00),127(GGGGGAGGGGGG,+,0.00),128(GGGGAGGGGGGA,+,0.00),129(GGGAGGGGGGAG,+,0.00),130(GGAGGGGGGAGC,+,0.00)												8
7823	chr3	170181194	170181801	+	0	NA	intron (NM_024947, intron 1 of 14)	CpG	236	NM_024947	80012	Hs.529592	NM_024947	ENSG00000173889	PHC3	EDR3|HPH3	polyhomeotic homolog 3	protein-coding	0.088962	0.689145			62(GGGGCGGGAA,-,0.00),578(GAGGCGGGGT,-,0.00)		24(TGTCGGAT,-,0.00),288(TGGCGGAA,-,0.00),477(TTACGACA,+,0.00),513(TTCCGCCA,+,0.00)	510(CGCTTCCGCC,-,0.00)		549(TGCGCATGCG,+,0.00),551(CGCATGCGCC,-,0.00)				150(AACAAGGCTG,-,0.00),417(AAAAGAGCCC,-,0.00)	463(CTCGCCCCCCCT,-,0.00)	516(CGCCATCT,+,0.00)	498(AGTCACTC,-,0.00)										8
10229	chr6	159253010	159253468	+	0	NA	intron (NM_032532, intron 17 of 22)	MamRTE1|LINE|RTE-BovB	-83232	NR_121668	101929122	Hs.134215	NR_121668		LOC101929122	-	uncharacterized LOC101929122	ncRNA	0.021834	0.494553					216(TCCTGTCA,+,0.00)		226(CTGATTAC,+,0.00)			147(TCACGACA,-,0.00),308(TAGCGGCA,-,0.00)		199(TACAGAGCCG,-,0.00),239(AACACTGCAG,-,0.00),344(CGGCTCTTTC,+,0.00),365(AACGAAGCCA,-,0.00)													4
10962	chr15	45402160	45402490	+	0	NA	promoter-TSS (NM_001321015)	promoter-TSS (NM_001321015)	4	NM_001323640	79029	Hs.369657	NM_024063	ENSG00000171763	SPATA5L1	-	spermatogenesis associated 5 like 1	protein-coding	0.078788	0.58006		174(GCAATCTGCT,-,0.00)				180(TGCTTCCGGC,-,0.00)	233(CTAATCTG,-,0.00),310(TAAAGCTG,-,0.00)	163(AGCGCATGCG,+,0.00),165(CGCATGCGCG,-,0.00)		25(TCTCGGGA,+,0.00),56(TTTCACGA,+,0.00),58(TCACGAAA,-,0.00)		248(CTGCCTGGTT,+,0.00)			130(CTTCACTC,-,0.00)										7
6381	chr14	24299680	24299843	+	0	NA	promoter-TSS (NM_001286367)	promoter-TSS (NM_001286367)	19	NM_001136050	115817	Hs.348350	NM_138452	ENSG00000157379	DHRS1	SDR19C1	dehydrogenase/reductase 1	protein-coding	0.07362	0.628049			86(GGGGCGGAGC,-,0.00)																						1
5262	chr1	243255184	243255597	+	0	NA	promoter-TSS (NM_001042405)	promoter-TSS (NM_001042405)	16	NM_001042405	9859	Hs.533635	NM_014812	ENSG00000143702	CEP170	FAM68A|KAB|KIAA0470	centrosomal protein 170	protein-coding	0.065375	0.586957							69(CTGCCTAG,+,0.00),145(TTACTGCG,-,0.00),272(CGGCGTTA,+,0.00),381(CGCCTTTA,+,0.00)	77(TGCGCAGGCG,+,0.00),149(TGCGCAGGCG,+,0.00),225(TGCGCAGGCG,+,0.00)		156(GCGCCACA,-,0.00)	302(ACTACAGTTCCC,-,0.00),363(AGGAGTTGTAGT,+,0.00)			16(CAATAACG,-,0.00)				346(CGGTTGCT,+,0.00)							6
1176	chr17	78716951	78717884	+	0	NA	promoter-TSS (NM_001292019)	promoter-TSS (NM_001292019)	-385	NM_001292019	9267	Hs.191215	NM_004762	ENSG00000108669	CYTH1	B2-1|CYTOHESIN-1|D17S811E|PSCD1|SEC7	cytohesin 1	protein-coding	0.033226	0.550321	794(CTGCTTGGCA,+,0.00)	96(GCCAGATGGC,+,0.00)	169(GAGGCGGTGT,-,0.00)		102(TGGCAGCA,-,0.00),467(TGACAAAA,-,0.00),782(TGACAGCA,-,0.00)		68(TTAAACTG,-,0.00),189(CGGCTGAA,+,0.00),204(CTCTTTAA,+,0.00),367(TTAATCTG,-,0.00),461(TTAAAGTG,-,0.00),634(TTAAAGGG,-,0.00)					271(GACAAACCAG,-,0.00),641(GACAGAGCCC,-,0.00)	119(GCTCCTCCCTCC,-,0.00),120(CTCCTCCCTCCC,-,0.00),121(TCCTCCCTCCCC,-,0.00),122(CCTCCCTCCCCC,-,0.00)	484(CGCTATTG,+,0.00)		534(TTTATTTATT,-,0.00),538(TTTATTTATT,-,0.00)									9
6678	chr14	90382982	90383696	+	0	NA	Intergenic	CpG	-13163	NM_001363669	801	Hs.282410	NM_006888	ENSG00000198668	CALM1	CALML2|CAM2|CAM3|CAMB|CAMC|CAMI|CAMIII|CPVT4|DD132|LQT14|PHKD|caM	calmodulin 1	protein-coding	0.095238	0.632168	316(GACCAATCAG,-,0.00)		209(TAGGCGGAGC,-,0.00),276(TCCACGCCCT,+,0.00)		462(TGACGACA,+,0.00)		81(CGCCGTAG,+,0.00),366(CGGCCTAT,+,0.00)			460(TGTGACGA,+,0.00)		143(AAGAGCGCCG,-,0.00),332(CGGCTCTTTT,+,0.00),466(GACACCGCCG,-,0.00),554(CGGCTTGCTC,+,0.00)		197(AGATGGCG,-,0.00)	459(GTGTGACG,+,0.00)			31(CGCTTTCT,+,0.00),427(AGCAACCG,-,0.00)							9
94	chr10	18060317	18060630	+	0	NA	Intergenic	Intergenic	-49911	NR_038419	100129213	Hs.568816	NR_038419	ENSG00000226083	SLC39A12-AS1	-	SLC39A12 antisense RNA 1	ncRNA	0.028754	0.503185				104(GTTGCCAAGC,-,0.00)	189(TGACAGCT,-,0.00)		288(CAGGCTAA,+,0.00)			55(AAGCGAAA,-,0.00),123(TCGCATAA,-,0.00),287(TCAGGCTA,+,0.00)															4
13185	chr22	47594875	47594940	+	0	NA	Intergenic	MIRc|SINE|MIR	36662	NR_033377	400932	Hs.561058	NM_001001693	ENSG00000205634	LINC00898	-	long intergenic non-protein coding RNA 898	ncRNA	0	0.545455																									0
749	chr17	18363211	18363595	+	0	NA	5' UTR (NM_148918, exon 1 of 11)	5' UTR (NM_148918, exon 1 of 11)	147	NM_004169	6470	Hs.513987	NM_004169	ENSG00000176974	SHMT1	CSHMT|SHMT	serine hydroxymethyltransferase 1	protein-coding	0.125	0.737662			341(GCCCCGCCCC,+,0.00)		26(TCCCGTCA,+,0.00)		178(CTACGCCG,-,0.00)			162(TAGCGACG,-,0.00)				29(CGTCATTG,+,0.00)			248(CACGTGAC,+,0.00)								6
3751	chr16	30394988	30395437	+	0	NA	promoter-TSS (NM_001324494)	promoter-TSS (NM_001324494)	100	NM_001214909	197407	Hs.513501	NM_152652	ENSG00000180035	ZNF48	ZNF553	zinc finger protein 48	protein-coding	0.106904	0.715556			32(GCCCCGCCCC,+,0.00),37(GCCCCGCCCC,+,0.00),431(TCCCCGCCCC,+,0.00)			416(CGCTTCCGCT,-,0.00)	293(CGGCTTAG,+,0.00)					8(CCGCTTTGTT,+,0.00),398(CGGCTCCGTG,+,0.00)		208(CAATTACG,-,0.00)											5
11609	chr7	76396171	76396697	+	0	NA	intron (NM_080744, intron 6 of 10)	MER66B|LTR|ERV1	-1088	NM_007155	7784	Hs.656137	NM_007155	ENSG00000188372	ZP3	OOMD3|ZP3A|ZP3B|ZPC|Zp-3	zona pellucida glycoprotein 3	protein-coding	0.019011	0.512334	225(CTAATTTGCA,+,0.00)	380(ACCAGCTGGC,+,0.00)		133(CCGTGGCAAC,+,0.00),159(CCATGGCAAC,+,0.00)			61(TAAAACAG,-,0.00),209(CTGCATAA,+,0.00)									208(TCTGCATAAT,+,0.00),229(TTTGCATATA,+,0.00)									5
6531	chr14	60165317	60165526	+	0	NA	promoter-TSS (NM_001322281)	promoter-TSS (NM_001322281)	-23	NM_016029	51635	Hs.59719	NM_016029	ENSG00000100612	DHRS7	CGI-86|SDR34C1|retDSR4|retSDR4	dehydrogenase/reductase 7	protein-coding	0.133971	0.780952			108(GCTCCGCCCA,+,0.00)							43(TCGCGTCG,-,0.00)			129(GGGAGGAGGAGC,+,0.00)												3
646	chr17	3636240	3636834	+	0	NA	promoter-TSS (NM_013276)	promoter-TSS (NM_013276)	69	NM_001031681	1497	Hs.187667	NM_004937	ENSG00000040531	CTNS	CTNS-LSB|PQLC4|SLC66A4	cystinosin, lysosomal cystine transporter	protein-coding	0.094276	0.689076	75(TGCCAATCTT,-,0.00)		48(GGGGCGGGGC,-,0.00),59(GGGGCGGGGA,-,0.00),172(TAGGCGGAGA,-,0.00),190(AAGGCGGGAC,-,0.00),209(GCCCCGCCCC,+,0.00),230(TTTCCGCCCA,+,0.00)				184(CGGCGGAA,+,0.00),387(CCGTCTAA,+,0.00)			263(TCACGAAA,-,0.00),536(CCTGGCGA,+,0.00)	406(ACTACAACTCCC,-,0.00)	268(AAAGGAGCCG,-,0.00)	480(CCCGCCTCTCCC,-,0.00)					565(CGGTTCCT,+,0.00)	478(GACCCGCCTC,-,0.00)						9
1770	chr2	131492349	131493413	+	0	NA	promoter-TSS (NR_026922)	promoter-TSS (NR_026922)	68	NR_026922	150776	Hs.535622	NR_026922	ENSG00000152117	LOC150776	-	sphingomyelin phosphodiesterase 4, neutral membrane (neutral sphingomyelinase-3) pseudogene	pseudo	0.102444	0.685446			51(GCCCCGCCCC,+,0.00),694(GGGGCGTGGC,-,0.00)		321(TGGCAGCA,-,0.00),739(TGGCGGAA,-,0.00)		463(CTGCTTAC,+,0.00),870(TTCCTCCG,-,0.00),945(CGGCTGAG,+,0.00)	540(CGCAGGCGCA,-,0.00)	66(GCCCCCTAGCGG,+,0.00),414(CCACTAGGGGTC,-,0.00)	467(TTACGCGC,+,0.00),772(CGACGCTA,+,0.00),810(GCGCGTGA,-,0.00),840(TTCCGCGA,+,0.00)		535(CACAACGCAG,-,0.00),617(CGGCCTTCTT,+,0.00),904(CGGCTCTGCC,+,0.00)	87(CCGCCCTCTCCC,-,0.00),433(GGGGGGGGTGGG,+,0.00),434(GGGGGGGTGGGG,+,0.00),435(GGGGGGTGGGGG,+,0.00),564(ACTCCCTCCCCC,-,0.00),565(CTCCCTCCCCCC,-,0.00),566(TCCCTCCCCCCG,-,0.00)	175(CGTCATTG,+,0.00),589(CGCCATTT,+,0.00)	794(GAGTGGCG,+,0.00)			379(AGAAAGCG,-,0.00)							11
4300	chr1	35668538	35668933	+	0	NA	Intergenic	Intergenic	-27209	NM_002794	5690	Hs.471441	NM_002794	ENSG00000126067	PSMB2	HC7-I	proteasome subunit beta 2	protein-coding	0.012658	0.406566	170(TTAATTAGCT,+,0.00),176(AGCTAATTAC,-,0.00)				221(TGTCAGCT,-,0.00),276(TGCTGCCA,+,0.00)		154(ATAATCTG,-,0.00)					119(CGGCTCTGTT,+,0.00),137(CTGGTTTGTT,+,0.00),329(GGGCTGTGTT,+,0.00)	65(TCCTCTCCTCCC,-,0.00),66(CCTCTCCTCCCC,-,0.00),67(CTCTCCTCCCCC,-,0.00)	359(CGTTATTT,+,0.00)		364(TTTATTTATT,-,0.00),368(TTTATTTATT,-,0.00),372(TTTATTTATT,-,0.00)						230(GAAGTGTTTAAT,-,0.00)			8
6276	chrX	129843831	129844081	+	0	NA	promoter-TSS (NM_001008222)	promoter-TSS (NM_001008222)	-70	NM_016032	51114	Hs.193566	NM_016032	ENSG00000188706	ZDHHC9	CGI89|CXorf11|DHHC9|MMSA1|MRXSZ|ZDHHC10|ZNF379|ZNF380	zinc finger DHHC-type containing 9	protein-coding	0.072	0.657371							17(TAAACCAG,-,0.00),141(CTATCCCG,-,0.00)		95(GCCCTCTATTGG,+,0.00)	64(TCACGTCA,-,0.00)					171(CGCCACTC,-,0.00)			29(GGCAACCG,-,0.00)							5
12698	chr12	93377492	93378042	+	0	NA	promoter-TSS (NM_001301023)	promoter-TSS (NM_001301023)	-31	NR_040096	643339	Hs.741299	NR_040096		LOC643339	-	uncharacterized LOC643339	ncRNA	0.092727	0.666062	125(CTCATTGGCA,+,0.00)		275(GCCCCGCCCA,+,0.00),298(GTCCCGCCCC,+,0.00),381(GAGGCGGGGC,-,0.00)				78(CGGTGTAT,+,0.00),146(ATAAGCAG,-,0.00),406(TTAAACAG,-,0.00)	358(CGCAGGCGCA,-,0.00)		70(TTTGGTGA,+,0.00)		409(AACAGAGCAG,-,0.00)	152(AGGGAGGGAGGG,+,0.00),153(GGGAGGGAGGGG,+,0.00),154(GGAGGGAGGGGA,+,0.00),377(GGGGGAGGCGGG,+,0.00)												7
5188	chr1	224435158	224435411	+	0	NA	promoter-TSS (NM_001115113)	promoter-TSS (NM_001115113)	435	NR_136293	149111	Hs.731723	NM_152495	ENSG00000143786	CNIH3	CNIH-3	cornichon family AMPA receptor auxiliary protein 3	protein-coding	0.023715	0.562992																									0
9241	chr9	95316951	95317950	+	0	NA	promoter-TSS (NM_001243743)	promoter-TSS (NM_001243743)	-196	NM_001243743	2176	Hs.494529	NM_000136	ENSG00000158169	FANCC	FA3|FAC|FACC	FA complementation group C	protein-coding	0.109109	0.692			314(TCCCCGCCCT,+,0.00),325(GCCCCGCCCC,+,0.00),828(GGGGCGGGGC,-,0.00)		615(TGGCGGAA,-,0.00),742(TGTCAGCA,-,0.00),855(TGGCGGAA,-,0.00)	856(GGCGGAAGTG,+,0.00)	598(TTCAGCAG,-,0.00)			393(TAGCCACA,-,0.00),458(TCTCGCGA,+,0.00),585(TCGCGGGA,-,0.00),795(TCGCGGGA,-,0.00),923(TTTCGCGC,+,0.00)			486(CCTCCTCCTCCC,-,0.00)						875(GGGGCGGGTT,+,0.00)						7
7044	chr20	49915443	49915847	+	0	NA	promoter-TSS (NM_006038)	promoter-TSS (NM_006038)	-116	NM_006038	9825	Hs.48513	NM_006038	ENSG00000158480	SPATA2	PD1|PPP1R145|tamo	spermatogenesis associated 2	protein-coding	0.101485	0.671605				360(GTTGTCATGG,-,0.00),364(TCATGGAAAC,+,0.00)	101(TGATGTCA,+,0.00)	78(CCCGGAAACA,+,0.00),93(CCCGGAAATG,+,0.00),298(CCCGGAAGTA,+,0.00)	244(CGGCGGAA,+,0.00),305(GTAAACAG,-,0.00),335(CGGCCTAG,+,0.00)					210(GACAAAGCGG,-,0.00)						368(GGAAACCG,-,0.00)							6
13118	chr22	41367064	41367612	+	0	NA	promoter-TSS (NM_001145398)	promoter-TSS (NM_001145398)	5	NM_001145398	7008	Hs.181159	NM_003216	ENSG00000167074	TEF	-	TEF transcription factor, PAR bZIP family member	protein-coding	0.034672	0.659381	231(TGCCAAGCAG,-,0.00),321(GCCATTGGCT,+,0.00)		71(TGGGCGTGGA,-,0.00)							184(GCGCGACA,-,0.00)			242(GGGAAGGGAAGG,+,0.00)							153(ATAACAGGCTGG,+,0.00)					5
8968	chr21	44011970	44012381	+	0	NA	promoter-TSS (NM_003274)	promoter-TSS (NM_003274)	-134	NM_003274	7109	Hs.126221	NM_003274	ENSG00000160218	TRAPPC10	EHOC-1|EHOC1|GT334|TMEM1|TRS130|TRS30	trafficking protein particle complex 10	protein-coding	0.153285	0.779126			214(GCTCCGCCTC,+,0.00)			264(CACTTCCGTC,-,0.00),319(CCCGGAAATG,+,0.00),348(GCCGGAAGTG,+,0.00)																			2
8237	chr8	65842446	65842684	+	0	NA	promoter-TSS (NM_001242318)	promoter-TSS (NM_001242318)	-501	NM_001242318	5150	Hs.527119	NM_002603	ENSG00000205268	PDE7A	HCP1|PDE7	phosphodiesterase 7A	protein-coding	0.096639	0.686192					125(TGACGTCA,+,0.00),125(TGACGTCA,-,0.00)					101(TTTCGCTA,+,0.00)															2
373	chr10	87818607	87818884	+	0	NA	promoter-TSS (NM_001321969)	promoter-TSS (NM_001321969)	432	NR_028492	142913	Hs.369431	NR_028492	ENSG00000223820	CFL1P1	CFLP1	cofilin 1 pseudogene 1	pseudo	0.043321	0.528777		229(GGCATCTGGT,-,0.00)			136(TGCTGACA,+,0.00)		12(CGGCTTTG,+,0.00),185(TTTAGCAG,-,0.00),221(CGGAATAG,+,0.00)			31(TAGCCAAA,-,0.00),172(TTCCGCGA,+,0.00),253(TTTGGTGA,+,0.00)		12(CGGCTTTGTG,+,0.00)	117(CCCTTCTCCCCC,-,0.00)			246(TTTGCATTTT,+,0.00)									7
2199	chr2	239756488	239757499	+	0	NA	Intergenic	Intergenic	-5867	NR_037808	150935	Hs.555582	NR_037808		LOC150935	-	uncharacterized LOC150935	ncRNA	0.026706	0.551383				523(GTTGCCATGA,-,0.00),527(CCATGACAAC,+,0.00)	777(GTCTGTCA,+,0.00)	34(GGCGGAAATG,+,0.00)	33(CGGCGGAA,+,0.00),357(CTGTTTAT,+,0.00),360(TTTATCAG,-,0.00),387(CTGTGTAA,+,0.00),568(CGGGATAG,+,0.00)			8(TCGCATCA,-,0.00)		878(GACACAGCAG,-,0.00)			245(GAGTGAGG,+,0.00),598(CGTCGCTC,-,0.00)										7
3065	chr11	60906060	60906873	+	0	NA	5' UTR (NM_014502, exon 1 of 16)	5' UTR (NM_014502, exon 1 of 16)	119	NM_014502	27339	Hs.502705	NM_014502	ENSG00000110107	PRPF19	NMP200|PRP19|PSO4|SNEV|UBOX4|hPSO4	pre-mRNA processing factor 19	protein-coding	0.091021	0.627764	585(CGGATTGACT,+,0.00)		202(TTCCCGCCTC,+,0.00)		165(TGCTGACA,+,0.00),712(TTTTGACA,+,0.00)	391(CACTTCCGGT,-,0.00),579(TATTTCCGGA,-,0.00)	309(CAGATTAG,+,0.00)			61(TGAGGCGA,+,0.00),345(GCGCCACA,-,0.00),459(TAGCGTAG,-,0.00),495(GCGCCACA,-,0.00),768(GCGCGAGA,-,0.00)	655(ACTACATTTCCC,-,0.00)	726(CGGCACTGTG,+,0.00)	636(GGGAGAGAGGAG,+,0.00),637(GGAGAGAGGAGG,+,0.00)			795(AAAATGCAGA,-,0.00)			202(TTCCCGCCTC,-,0.00)				709(TTGTTTTGACAA,+,0.00)		12
12728	chr12	98644411	98644634	+	0	NA	promoter-TSS (NM_181868)	promoter-TSS (NM_181868)	266	NM_201613	121457	Hs.252543	NM_153687	ENSG00000166130	IKBIP	IKIP	IKBKB interacting protein	protein-coding	0.067265	0.727679			208(TTCCCGCCCT,+,0.00)						61(ACAGCAGGGGGC,-,0.00)																2
6204	chrX	85243688	85244186	+	0	NA	promoter-TSS (NM_021998)	promoter-TSS (NM_021998)	-54	NM_001330574	7552	Hs.326801	NM_021998	ENSG00000147180	ZNF711	CMPX1|MRX97|ZNF4|ZNF5|ZNF6|Zfp711|dJ75N13.1	zinc finger protein 711	protein-coding	0.106426	0.657315	319(GTGATTGGCT,+,0.00)				240(TGACGTAA,-,0.00),261(TGTCAGCA,-,0.00),424(TGGCGGCA,-,0.00)		150(CGCACTAA,+,0.00)			195(GCGCGAGA,-,0.00),235(TAGCGTGA,-,0.00)									4(TATCCTCCTC,-,0.00)						5
7944	chr3	195909386	195910082	+	0	NA	promoter-TSS (NM_005781)	promoter-TSS (NM_005781)	-725	NM_005781	10188	Hs.518513	NM_005781	ENSG00000061938	TNK2	ACK|ACK-1|ACK1|p21cdc42Hs	tyrosine kinase non receptor 2	protein-coding	0.127874	0.776184			263(TCCCCGCCCT,+,0.00),454(GCTCCTCCCC,+,0.00),466(GCTCCTCCCC,+,0.00)				434(TTAAAGGG,-,0.00),490(CTACCCCG,-,0.00)	377(TGCGCCTGCG,+,0.00),383(TGCGCCTGCG,+,0.00)					218(GCCCTCCCCTCC,-,0.00),219(CCCTCCCCTCCC,-,0.00),220(CCTCCCCTCCCG,-,0.00),405(GGGGGGTGGGGG,+,0.00)						491(TACCCCGCTC,-,0.00)						5
8068	chr8	23335928	23336511	+	0	NA	promoter-TSS (NR_038323)	promoter-TSS (NR_038323)	11	NR_038323	100507156	Hs.661130	NR_038323	ENSG00000253837	LOC100507156	-	uncharacterized LOC100507156	ncRNA	0.025729	0.604452					139(TTACAGCA,-,0.00),260(AGCCGTCA,+,0.00),364(TGACATCA,-,0.00)					30(TCACCACA,-,0.00)			425(ACCCTCCCCTCC,-,0.00),426(CCCTCCCCTCCC,-,0.00),427(CCTCCCCTCCCC,-,0.00),428(CTCCCCTCCCCT,-,0.00),429(TCCCCTCCCCTC,-,0.00),430(CCCCTCCCCTCC,-,0.00),431(CCCTCCCCTCCT,-,0.00),432(CCTCCCCTCCTC,-,0.00),433(CTCCCCTCCTCC,-,0.00)		542(GAGTGACT,+,0.00),555(GAGTGAGG,+,0.00)				424(TACCCTCCCC,-,0.00)						5
3837	chr16	58001211	58001631	+	0	NA	promoter-TSS (NM_024598)	promoter-TSS (NM_024598)	14	NM_001195302	79650	Hs.408702	NM_024598	ENSG00000103005	USB1	C16orf57|HVSL1|Mpn1|PN|hUsb1	U6 snRNA biogenesis phosphodiesterase 1	protein-coding	0.083333	0.691211			134(GTTCCGCCCC,+,0.00),149(GCTCCGCCCC,+,0.00),159(GAGGCGGTGC,-,0.00),177(GCCCCGCCCC,+,0.00)			195(CGCTTCCGGC,-,0.00)		71(CGCGTGCGCA,-,0.00)				245(CTGCTCTGGT,+,0.00),341(GACCAGGCCG,-,0.00)	136(TCCGCCCCTCCC,-,0.00)		376(GAGTGAGG,+,0.00)										6
3965	chr16	84145066	84145598	+	0	NA	promoter-TSS (NM_001146051)	promoter-TSS (NM_001146051)	24	NM_178452	123872	Hs.310164	NM_178452	ENSG00000154099	DNAAF1	CILD13|LRRC50|ODA7|swt	dynein axonemal assembly factor 1	protein-coding	0.12782	0.739212			131(GGGGCGGAGC,-,0.00)	211(GTTGCCTGGG,-,0.00)			249(CTAGGGCG,-,0.00)	198(CGCGTGCGCA,-,0.00)		108(TCACGTGA,+,0.00),108(TCACGTGA,-,0.00),309(TAGCGACG,-,0.00)		413(AGCAGAGCTG,-,0.00)	154(CCCCCACCCCCC,-,0.00)				109(CACGTGAC,+,0.00)	209(CGGTTGCC,+,0.00)							9
3526	chr11	131463753	131464147	+	0	NA	intron (NM_001352003, intron 1 of 8)	intron (NM_001352003, intron 1 of 8)	76917	NR_110140	101929653	Hs.559159	NR_110140	ENSG00000237654	LOC101929653	-	uncharacterized LOC101929653	ncRNA	0.035533	0.579747	59(TGCTAATCAG,-,0.00),154(GAGATTGGTT,+,0.00)						61(CTAATCAG,-,0.00),208(TAAAGCAG,-,0.00),257(CTGTTTAT,+,0.00),280(CTAGGCAG,-,0.00)						354(GAGGGAGGAGGG,+,0.00)												3
10933	chr15	41169152	41169465	+	0	NA	Intergenic	L2a|LINE|L2	-53028	NM_017553	54617	Hs.292949	NM_017553	ENSG00000128908	INO80	INO80A|INOC1	INO80 complex ATPase subunit	protein-coding	0	0.394904		130(AACAGATGCC,+,0.00)														191(CATATTCAAT,-,0.00)									2
1104	chr17	68291136	68291246	+	0	NA	promoter-TSS (NM_001352909)	promoter-TSS (NM_001352909)	-64	NM_004694	9120	Hs.42645	NM_004694	ENSG00000108932	SLC16A6	MCT6|MCT7	solute carrier family 16 member 6	protein-coding	0.063636	0.621622			61(GGGGCGGGCC,-,0.00)				20(ATAAGCCG,-,0.00)						6(GCCTCCCCCTCC,-,0.00),7(CCTCCCCCTCCT,-,0.00),8(CTCCCCCTCCTT,-,0.00)												3
5279	chr1	245810516	245811237	+	0	NA	intron (NM_022743, intron 10 of 11)	intron (NM_022743, intron 10 of 11)	-576359	NR_151721	111216275	Hs.663694	NR_151721	ENSG00000232192	KIF26B-AS1	-	KIF26B antisense RNA 1	ncRNA	0.015257	0.480609	653(TGCAAATGAA,-,0.00)				210(TTCTGTAA,+,0.00),590(AGCTGTCA,+,0.00)		181(CTGGGTAA,+,0.00),676(GTAAACAG,-,0.00)					228(AACTGAGCTG,-,0.00),578(AGGCTGTGTT,+,0.00)													4
6607	chr14	75237350	75238058	+	0	NA	Intergenic	Intergenic	-41124	NM_005252	2353	Hs.25647	NM_005252	ENSG00000170345	FOS	AP-1|C-FOS|p55	Fos proto-oncogene, AP-1 transcription factor subunit	protein-coding	0.019774	0.519041		141(AACAGATTGG,+,0.00),406(ACAATATGTC,-,0.00)			6(TGCCGCCA,+,0.00),409(ATATGTCA,+,0.00),412(TGTCATCA,-,0.00)							288(AACTGAGCAG,-,0.00),361(CTGCATTGCT,+,0.00)							302(GAGGCTGCTA,+,0.00)						4
11453	chr7	36986445	36986669	+	0	NA	promoter-TSS (NM_130442)	promoter-TSS (NM_130442)	-291	NM_130442	9844	Hs.434989	NM_014800	ENSG00000155849	ELMO1	CED-12|CED12|ELMO-1	engulfment and cell motility 1	protein-coding	0.013393	0.466667				122(GTTGCCATAG,-,0.00),126(CCATAGAAAC,+,0.00)	173(TGCTGCCA,+,0.00)							24(GAAAAAGCTG,-,0.00)	210(TCCCCTCTCTCT,-,0.00)			54(CATATTCATC,-,0.00)									5
1689	chr2	104873444	104873895	+	0	NA	Intergenic	Intergenic	-1074	NR_110374	102682016	Hs.638438	NR_110373	ENSG00000229743	LINC01159	linc-Brn1b	long intergenic non-protein coding RNA 1159	ncRNA	0.05765	0.634956												119(CGGTTCTTTT,+,0.00)		175(CGCCATCT,+,0.00)											2
1891	chr2	166375719	166376301	+	0	NA	promoter-TSS (NM_002977)	promoter-TSS (NM_002977)	-23	NM_002977	6335	Hs.439145	NM_002977	ENSG00000169432	SCN9A	ETHA|FEB3B|GEFSP7|HSAN2D|NE-NA|NENA|Nav1.7|PN1|SFNP	sodium voltage-gated channel alpha subunit 9	protein-coding	0.06701	0.687822			263(GCCCCGCCTC,+,0.00),380(AGGGCGGGGA,-,0.00),492(TGGGTGGGGC,-,0.00)		165(TGGCGGAA,-,0.00),179(AGCCGACA,+,0.00)		154(CTCAGCCG,-,0.00),176(GAAAGCCG,-,0.00)		31(CCAGGAGAGGGC,-,0.00)	117(TGCCGCTA,+,0.00)		76(CTGCTTCTTT,+,0.00)	48(CCTCTCCTTCCC,-,0.00),339(CTCCCTCCCTCC,-,0.00),340(TCCCTCCCTCCC,-,0.00),341(CCCTCCCTCCCT,-,0.00),342(CCTCCCTCCCTC,-,0.00),343(CTCCCTCCCTCC,-,0.00),344(TCCCTCCCTCCC,-,0.00),345(CCCTCCCTCCCT,-,0.00),346(CCTCCCTCCCTC,-,0.00),347(CTCCCTCCCTCT,-,0.00),348(TCCCTCCCTCTC,-,0.00),349(CCCTCCCTCTCT,-,0.00),350(CCTCCCTCTCTC,-,0.00),351(CTCCCTCTCTCC,-,0.00),450(CGGAGGAGGGGG,+,0.00),451(GGAGGAGGGGGT,+,0.00)												7
9596	chr6	12011148	12011906	+	0	NA	promoter-TSS (NM_002114)	promoter-TSS (NM_002114)	-785	NM_002114	3096	Hs.567284	NM_002114	ENSG00000095951	HIVEP1	CIRIP|CRYBP1|GAAP|MBP-1|PRDII-BF1|Schnurri-1|ZAS1|ZNF40|ZNF40A	human immunodeficiency virus type I enhancer binding protein 1	protein-coding	0.110818	0.743083			167(GGGGCGGGGC,-,0.00),339(GGCCCGCCCC,+,0.00),415(ACCCCGCCCC,+,0.00),420(GCCCCTCCCC,+,0.00),493(GGGGCGGGGA,-,0.00),498(GGGGAGGGGC,-,0.00),545(GGCCCGCCCC,+,0.00)		189(TGACGTCA,+,0.00),189(TGACGTCA,-,0.00)		52(TTAATGAG,-,0.00),413(TAACCCCG,-,0.00)			379(CGTCGCGA,+,0.00)			14(CCTGCCCCCTCC,-,0.00),82(CCCCTTCCTTCT,-,0.00),121(GTCCCCCCCCCC,-,0.00),122(TCCCCCCCCCCC,-,0.00),123(CCCCCCCCCCCC,-,0.00),124(CCCCCCCCCCCC,-,0.00),125(CCCCCCCCCCCC,-,0.00),126(CCCCCCCCCCCG,-,0.00),134(CCCGCCTCCCCC,-,0.00),137(GCCTCCCCCTCC,-,0.00),138(CCTCCCCCTCCC,-,0.00),139(CTCCCCCTCCCC,-,0.00),140(TCCCCCTCCCCC,-,0.00),141(CCCCCTCCCCCA,-,0.00),416(CCCCGCCCCTCC,-,0.00),417(CCCGCCCCTCCC,-,0.00),418(CCGCCCCTCCCC,-,0.00),419(CGCCCCTCCCCC,-,0.00),420(GCCCCTCCCCCC,-,0.00),421(CCCCTCCCCCCC,-,0.00),422(CCCTCCCCCCCG,-,0.00),718(GCCCCCTCCCCC,-,0.00),719(CCCCCTCCCCCG,-,0.00)						511(GCGGCGGGTA,+,0.00)						6
655	chr17	4583936	4584036	+	0	NA	promoter-TSS (NM_198501)	promoter-TSS (NM_198501)	-21	NM_198501	342527	Hs.441709	NM_198501	ENSG00000188176	SMTNL2	-	smoothelin like 2	protein-coding	0.05	0.594059										34(TCTTGCTA,+,0.00)															1
5395	chr5	32444321	32444936	+	0	NA	non-coding (NR_144318, exon 1 of 19)	non-coding (NR_144318, exon 1 of 19)	112	NR_144318	51663	Hs.435231	NM_016107	ENSG00000056097	ZFR	SPG71|ZFR1	zinc finger RNA binding protein	protein-coding	0.110569	0.738636							353(CTGCTGAA,+,0.00)	440(TGCGCAGGCG,+,0.00),442(CGCAGGCGCG,-,0.00)			469(GGGAGCTGTAGT,+,0.00)		145(GCCTCCCCCTCC,-,0.00),146(CCTCCCCCTCCC,-,0.00),147(CTCCCCCTCCCG,-,0.00),381(CCTCCCTCCTCT,-,0.00),550(GGGGGAAGAGGG,+,0.00),551(GGGGAAGAGGGG,+,0.00),552(GGGAAGAGGGGC,+,0.00)		169(CCTCACTC,-,0.00)				24(GAGTCGGGTC,+,0.00)						6
12930	chr12	131928761	131929477	+	0	NA	promoter-TSS (NM_001002019)	promoter-TSS (NM_001002019)	-157	NM_001002020	80324	Hs.592004	NM_025215	ENSG00000177192	PUS1	MLASA1	pseudouridine synthase 1	protein-coding	0.104749	0.729428			71(AGGGCGGAGC,-,0.00),331(GCCCCGCCCT,+,0.00),352(TCCCCGCCCC,+,0.00),357(GCCCCACCCC,+,0.00),382(TCTCCGCCCC,+,0.00),412(TCCCCGCCCT,+,0.00)		676(ATCCGTCA,+,0.00)	478(CACTTCCGCC,-,0.00)	59(CGGGTGAA,+,0.00),442(TTTGTCCG,-,0.00),645(TTAACCTG,-,0.00)			524(CGTCGCGA,+,0.00),526(TCGCGAAT,-,0.00)		404(CGTCTCTGTC,+,0.00),509(CGGCTCAGTC,+,0.00)	368(CCCCCACCCCCT,-,0.00)												7
10487	chr4	75514301	75514850	+	0	NA	promoter-TSS (NM_001278536)	promoter-TSS (NM_001278536)	102	NM_144721	152815	Hs.479971	NM_144721	ENSG00000174796	THAP6	-	THAP domain containing 6	protein-coding	0.087432	0.623636		96(ACAATATGGC,-,0.00)	34(ACCACGCCCA,+,0.00),273(AGGGCGTAGT,-,0.00),412(GGGGCGGAGC,-,0.00)		295(TGGCGGCA,-,0.00)	133(GATTTCCGGT,-,0.00),157(GGCGGAAGCG,+,0.00)				91(TAGCGACA,-,0.00),190(TGACGTTA,+,0.00)			373(CCTCCCTCTCTC,-,0.00),374(CTCCCTCTCTCC,-,0.00),375(TCCCTCTCTCCC,-,0.00),378(CTCTCTCCCTCC,-,0.00),507(TCCTCCCTTTCC,-,0.00),508(CCTCCCTTTCCC,-,0.00)				113(CACGTGAC,+,0.00)	139(CGGTTCCC,+,0.00)							8
8634	chr13	36819095	36819263	+	0	NA	promoter-TSS (NM_000538)	promoter-TSS (NM_000538)	-23	NM_000538	5994	Hs.24422	NM_000538	ENSG00000133111	RFXAP	-	regulatory factor X associated protein	protein-coding	0.142857	0.733728			51(GCCCCGCCCC,+,0.00)		79(TGACAGCC,-,0.00)		149(CGGTATAG,+,0.00)	16(CACATGCGCA,-,0.00),122(CGCGCAGGCG,+,0.00),124(CGCAGGCGCA,-,0.00)		104(TGACGCGC,+,0.00)															5
3207	chr11	71786707	71787455	+	0	NA	promoter-TSS (NM_001099653)	promoter-TSS (NM_001099653)	-430	NM_152563	55199	Hs.567527	NM_018172	ENSG00000158483	FAM86C1	FAM86C	family with sequence similarity 86 member C1	protein-coding	0.065508	0.690254			85(TCTCCGCCCC,+,0.00),157(GCTCCGCCTC,+,0.00),208(GCCCCGCCTC,+,0.00),229(GCCCCTCCCC,+,0.00),256(GCTCCGCCTC,+,0.00),311(GCCCCGCCCT,+,0.00),322(GCCCCGCCTC,+,0.00),359(GCCCCGCCCC,+,0.00),477(GCCCCGCCTC,+,0.00),545(GCCCCGCCCC,+,0.00),647(GCCCCACCCC,+,0.00),685(GCCCCGCCCT,+,0.00),723(GCCCCGCCCC,+,0.00)				149(CTCCCTAA,+,0.00),689(CGCCCTAG,+,0.00)			134(TCCCGACA,-,0.00)			725(CCCGCCCCCTCT,-,0.00)						108(GACCCGCCTC,-,0.00)						5
870	chr17	39450938	39451678	+	0	NA	promoter-TSS (NM_004774)	promoter-TSS (NM_004774)	-45	NM_004774	5469	Hs.643754	NM_004774	ENSG00000125686	MED1	CRSP1|CRSP200|DRIP205|DRIP230|PBP|PPARBP|PPARGBP|RB18A|TRAP220|TRIP2	mediator complex subunit 1	protein-coding	0.055405	0.535762			66(GTCCCGCCCC,+,0.00)		686(TGTCGGCT,-,0.00)		184(CGGAGGAA,+,0.00),340(ATAAACCG,-,0.00),543(TTTAGCAG,-,0.00),551(TTAAACAG,-,0.00)			331(ATTCGCGA,+,0.00),333(TCGCGAGA,-,0.00),387(TCTCGCGA,+,0.00),389(TCGCGAAT,-,0.00),414(CCTCGCGA,+,0.00),416(TCGCGAGA,-,0.00)			68(CCCGCCCCCTCC,-,0.00),69(CCGCCCCCTCCT,-,0.00),72(CCCCCTCCTTTC,-,0.00),73(CCCCTCCTTTCC,-,0.00),74(CCCTCCTTTCCC,-,0.00)	302(CGCCATCT,+,0.00),526(CGCCATTT,+,0.00)				103(CGGTTTCC,+,0.00),520(GGAAACCG,-,0.00)							7
6834	chr20	5846609	5846714	+	0	NA	intron (NM_001303478, intron 3 of 3)	intron (NM_001303478, intron 3 of 3)	-64849	NM_001819	1114	Hs.516874	NM_001819	ENSG00000089199	CHGB	SCG1	chromogranin B	protein-coding	0	0.509434					70(GTCTGACA,+,0.00),73(TGACAGCT,-,0.00)																74(GACAGCTTTGCC,-,0.00)				2
12884	chr12	123077858	123078522	+	0	NA	intron (NM_020845, intron 1 of 24)	intron (NM_020845, intron 1 of 24)	-3194	NR_038290	100507091	Hs.683912	NR_038290	ENSG00000251497	PITPNM2-AS1	-	PITPNM2 antisense RNA 1	ncRNA	0.040663	0.667669	391(AGCCAATCCC,-,0.00)	360(GCCATATGCC,-,0.00)	253(AGGGCGGGAA,-,0.00)	309(GTTGCCATGG,-,0.00)			200(CGGAGGAA,+,0.00)			595(TCACGCCA,+,0.00)		538(GGGCTTTCTC,+,0.00)	201(GGAGGAAGGGAG,+,0.00),224(GGAGAGGAAGGG,+,0.00),225(GAGAGGAAGGGG,+,0.00),229(GGAAGGGGTGGG,+,0.00),245(GGAGAGGGAGGG,+,0.00),246(GAGAGGGAGGGC,+,0.00),249(AGGGAGGGCGGG,+,0.00),258(GGGAAGGAGGGA,+,0.00),259(GGAAGGAGGGAG,+,0.00)												8
11973	chr7	159013947	159014091	+	0	NA	intron (NR_024394, intron 1 of 4)	intron (NR_024394, intron 1 of 4)	5665	NR_024394	154822	Hs.544783	NM_198345	ENSG00000231419	LINC00689	-	long intergenic non-protein coding RNA 689	ncRNA	0.020833	0.655172																									0
8807	chr13	101289819	101290106	+	0	NA	intron (NM_001350749, intron 9 of 43)	intron (NM_001350749, intron 9 of 43)	126546	NM_001350748	259232	Hs.525146	NM_052867	ENSG00000102452	NALCN	CLIFAHDD|CanIon|IHPRF|IHPRF1|INNFD|VGCNL1|bA430M15.1	sodium leak channel, non-selective	protein-coding	0.013937	0.458333			107(TGGGCGGGGC,-,0.00)	126(GTTGCTAGGC,-,0.00),183(GCTTAGCAAC,+,0.00)	160(GGCTGACA,+,0.00),163(TGACAGCA,-,0.00)		256(CTGCTGAA,+,0.00),272(CGCATTAC,+,0.00)														128(TGCTAGGCTGCC,+,0.00)				5
5793	chr5	138875217	138875833	+	0	NA	promoter-TSS (NM_015564)	promoter-TSS (NM_015564)	125	NM_001323988	1495	Hs.445981	NM_001903	ENSG00000044115	CTNNA1	CAP102|MDPT2	catenin alpha 1	protein-coding	0.019481	0.43436				567(GTTGTCATGC,-,0.00)	162(TGACGTCA,+,0.00),162(TGACGTCA,-,0.00),566(TGTTGTCA,+,0.00)		263(CTGATTAC,+,0.00),272(ATAAAGCG,-,0.00),431(TTAGACTG,-,0.00),497(CTGATTTA,+,0.00)			275(AAGCGAGA,-,0.00)		560(TTGCCTTGTT,+,0.00)			397(GAGTGATG,+,0.00)										6
5427	chr5	40797865	40798669	+	0	NA	promoter-TSS (NM_001355037)	promoter-TSS (NM_001355037)	-72	NM_006251	5562	Hs.43322	NM_006251	ENSG00000132356	PRKAA1	AMPK|AMPKa1	protein kinase AMP-activated catalytic subunit alpha 1	protein-coding	0.093284	0.699379		293(GCCATCTTTC,-,0.00)	779(ACACCGCCCT,+,0.00)			141(AGCGGAAGTC,+,0.00)	257(TTCACCCG,-,0.00),590(TTAGGCGG,-,0.00)			289(TGTCGCCA,+,0.00)		407(CACCGAGCCG,-,0.00),793(CTGCTTTCTA,+,0.00)	333(GGGAGGGGGCGG,+,0.00),334(GGAGGGGGCGGA,+,0.00),343(GGAGGGGGCGGG,+,0.00),378(GGGAGGGGGTGG,+,0.00),379(GGAGGGGGTGGG,+,0.00)	292(CGCCATCT,+,0.00)	721(GAGTGATG,+,0.00)				516(TACCCGCCTC,-,0.00)						10
5347	chr5	11383511	11383696	+	0	NA	intron (NM_001288716, intron 4 of 18)	intron (NM_001288716, intron 4 of 18)	205314	NM_001288716	1501	Hs.314543	NM_001332	ENSG00000169862	CTNND2	GT24|NPRAP	catenin delta 2	protein-coding	0.005405	0.44086																128(CTCATGCATG,-,0.00)									1
11921	chr7	149873513	149874085	+	0	NA	promoter-TSS (NM_001367788)	promoter-TSS (NM_001367788)	63	NR_027040	401431	Hs.556998	NM_001008745	ENSG00000204934	ATP6V0E2-AS1	-	ATP6V0E2 antisense RNA 1	ncRNA	0.125874	0.722513	342(AGCCAATCAG,-,0.00)		184(GGGGTGGGAC,-,0.00)		84(GGCCGTCA,+,0.00)		363(CTAGGCAG,-,0.00)	458(TGCGCATGCT,+,0.00),460(CGCATGCTCA,-,0.00)		148(GCGCGTGA,-,0.00)					376(GAGTGACA,+,0.00)										7
2404	chr19	13731531	13731839	+	0	NA	promoter-TSS (NM_001320561)	promoter-TSS (NM_001320561)	-67	NM_001320567	81576	Hs.24998	NM_030818	ENSG00000104957	CCDC130	-	coiled-coil domain containing 130	protein-coding	0.084416	0.614887			126(GCCCCGCCCC,+,0.00),131(GCCCCACCCC,+,0.00)	146(CCCTGACAAC,+,0.00)	149(TGACAACA,-,0.00)			224(TGCGCATGCG,+,0.00),226(CGCATGCGCC,-,0.00)				153(AACAGCGCCG,-,0.00)													5
3189	chr11	68213402	68214405	+	0	NA	promoter-TSS (NM_001363566)	promoter-TSS (NM_001363566)	-255	NM_001369430	51111	Hs.632120	NM_016028	ENSG00000110066	KMT5B	CGI-85|CGI85|MRD51|SUV420H1	lysine methyltransferase 5B	protein-coding	0.141575	0.763944					835(TGGCAGCA,-,0.00)		543(CCCTTTAA,+,0.00),555(CGGCTGAG,+,0.00),852(TAAGACCG,-,0.00)			613(TTACGCGA,+,0.00)		280(AAGAAGGCCG,-,0.00),380(GGGCTCTGTG,+,0.00),808(CGTTTTTGTT,+,0.00)	746(ACCCCCCCCCCT,-,0.00),747(CCCCCCCCCCTC,-,0.00),748(CCCCCCCCCTCC,-,0.00),749(CCCCCCCCTCCC,-,0.00),750(CCCCCCCTCCCG,-,0.00),896(AGGGAGGAGGAG,+,0.00),897(GGGAGGAGGAGA,+,0.00),898(GGAGGAGGAGAG,+,0.00)					164(CGGTTCCC,+,0.00)							6
11624	chr7	82264914	82265274	+	0	NA	intron (NM_000722, intron 3 of 38)	intron (NM_000722, intron 3 of 38)	178683	NM_001302890	781	Hs.282151	NM_000722	ENSG00000153956	CACNA2D1	CACNA2|CACNL2A|CCHL2A|LINC01112|lncRNA-N3	calcium voltage-gated channel auxiliary subunit alpha2delta 1	protein-coding	0.008333	0.409972		209(TGCATCTGTC,-,0.00)			163(TGCTGCCA,+,0.00),212(ATCTGTCA,+,0.00),242(ATCTGACA,+,0.00)							222(CAGAAAGCTG,-,0.00)													3
1015	chr17	53353864	53354273	+	0	NA	Intergenic	Intergenic	368563	NM_001243552	100506650	Hs.146556	NM_001243552		C17orf112	-	chromosome 17 open reading frame 112	protein-coding	0.00978	0.495122					258(TTTTGTCA,+,0.00),261(TGTCAGAC,-,0.00)					353(TAGCCTAA,-,0.00)						240(ATAATGCATC,-,0.00),242(AATGCATCTG,+,0.00)									3
12232	chr18	74496544	74496880	+	0	NA	intron (NM_001370248, intron 1 of 11)	CpG	349	NM_018235	55748	Hs.149185	NM_018235	ENSG00000133313	CNDP2	CN2|CPGL|HEL-S-13|HsT2298|PEPA	carnosine dipeptidase 2	protein-coding	0.10119	0.727003					79(TGACGGCC,-,0.00)																				1
9174	chr9	76624392	76624830	+	0	NA	intron (NM_001308050, intron 8 of 10)	intron (NM_001308050, intron 8 of 10)	67804	NM_001308051	158471	Hs.262857	NM_015225	ENSG00000106772	PRUNE2	BMCC1|BNIPXL|C9orf65|KIAA0367	prune homolog 2 with BCH domain	protein-coding	0.011416	0.432802					257(TGTTGTCA,+,0.00)		356(CTGAATAA,+,0.00),361(TAAAGCTG,-,0.00)					170(AGCAAAGCAG,-,0.00),359(AATAAAGCTG,-,0.00)			162(AGTCACTC,-,0.00)									296(CTTTGCAAATTC,-,0.00)	5
6528	chr14	59707993	59708518	+	0	NA	intron (NM_021136, intron 3 of 8)	intron (NM_021136, intron 3 of 8)	-61235	NR_049851	100847088		NR_049851	ENSG00000263629	MIR5586	-	microRNA 5586	ncRNA	0.013333	0.389734	441(TTCCAATTGC,-,0.00)	160(GGAATATGTT,-,0.00),242(GGAATCTGTT,-,0.00)		301(CCATAGCAAC,+,0.00)	406(AGCTGACA,+,0.00)		46(CTGTTTAT,+,0.00),458(TTAGACAG,-,0.00)			304(TAGCAACA,-,0.00)		96(CGGTATTGTT,+,0.00),196(AACAAAACCA,-,0.00),344(CAGATTTGTT,+,0.00)				173(ATTATTCAAG,-,0.00),373(TTTGCATGAT,+,0.00),413(ATTGCATAAG,+,0.00)				254(AAAACAAGCTCG,+,0.00)					9
3604	chr16	3234761	3235485	+	0	NA	promoter-TSS (NM_001145446)	promoter-TSS (NM_001145446)	35	NM_001145446	7752	Hs.632222	NM_003454	ENSG00000010539	ZNF200	-	zinc finger protein 200	protein-coding	0.074586	0.649655		412(GCCTTCTGGG,-,0.00)	201(TTCCCGCCCT,+,0.00)		443(TGACGTCA,+,0.00),443(TGACGTCA,-,0.00)	63(CTCTTCCGCT,-,0.00),463(TGTTTCCGGT,-,0.00)	668(CAGTCTAA,+,0.00)				690(GGGAAATGTAGT,+,0.00)	143(CGGCCTTGCT,+,0.00),193(CAGCCTGGTT,+,0.00),457(GTGCCTTGTT,+,0.00)													7
1499	chr2	55050215	55050844	+	0	NA	promoter-TSS (NM_153828)	promoter-TSS (NM_153828)	69	NM_001321860	57142	Hs.637850	NM_007008	ENSG00000115310	RTN4	ASY|NI220/250|NOGO|NSP|NSP-CL|Nbla00271|Nbla10545|RTN-X|RTN4-A|RTN4-B1|RTN4-B2|RTN4-C	reticulon 4	protein-coding	0.073132	0.663492	400(AGCCAATCGG,-,0.00)		334(TCTCCGCCCA,+,0.00),521(TGGGCGGGGC,-,0.00),543(GCTCCACCCC,+,0.00)		218(TGACGGCT,-,0.00)					213(TGTGGTGA,+,0.00),347(TGGCGTGA,-,0.00),613(TGTCGTTA,+,0.00)		193(GACTGAGCCG,-,0.00)	389(GGGAGGGAGAGA,+,0.00),390(GGAGGGAGAGAG,+,0.00)		317(GAGTGAGG,+,0.00),350(CGTGACTC,-,0.00)										7
10204	chr6	155080858	155081228	+	0	NA	Intergenic	Tigger10|DNA|TcMar-Tigger	-9246	NM_012454	26230	Hs.586279	NM_012454	ENSG00000146426	TIAM2	STEF|TIAM-2	T cell lymphoma invasion and metastasis 2	protein-coding	0.008108	0.444744					247(TGACAGCT,-,0.00)		351(CTGCTTAA,+,0.00)					220(TTGCTTTGTC,+,0.00)									248(GACAGCTTTGAA,-,0.00)				4
1915	chr2	172085324	172085525	+	0	NA	promoter-TSS (NM_001038493)	promoter-TSS (NM_001038493)	-83	NM_178120	1745	Hs.407015	NM_178120	ENSG00000144355	DLX1	-	distal-less homeobox 1	protein-coding	0.074627	0.584158	106(GACCAATCAG,-,0.00)															90(ATTATGCAAG,-,0.00),127(CATGAATATT,+,0.00)									2
8657	chr13	42313000	42313391	+	0	NA	intron (NM_016248, intron 10 of 12)	intron (NM_016248, intron 10 of 12)	41043	NM_016248	11215	Hs.105105	NM_016248	ENSG00000023516	AKAP11	AKAP-11|AKAP220|PPP1R44|PRKA11	A-kinase anchoring protein 11	protein-coding	0	0.367347	380(TACCAATTAT,-,0.00)				164(GTCTGTCA,+,0.00),183(TGATGTCA,+,0.00),186(TGTCATAT,-,0.00),250(TTTTGACA,+,0.00),253(TGACATGA,-,0.00),316(TGACATCT,-,0.00)							19(CAGCTCTGTT,+,0.00)				175(CTAATGCATG,-,0.00),177(AATGCATGAT,+,0.00),343(GTTATGCATG,-,0.00),345(TATGCATGTG,+,0.00)									4
5593	chr5	88684832	88685290	+	0	NA	promoter-TSS (NR_015436)	promoter-TSS (NR_015436)	-236	NR_152234	645323	Hs.12827	NR_015436	ENSG00000245526	LINC00461	ECONEXIN|EyeLinc1|VISC	long intergenic non-protein coding RNA 461	ncRNA	0.063319	0.625272			317(AAGGCGGGGC,-,0.00)				17(TTATTCAG,-,0.00),448(CTGTCTAA,+,0.00)					139(GGGCGTTGTT,+,0.00)	25(AGGAGAGAGGGA,+,0.00),26(GGAGAGAGGGAG,+,0.00),27(GAGAGAGGGAGG,+,0.00),28(AGAGAGGGAGGG,+,0.00),29(GAGAGGGAGGGG,+,0.00),30(AGAGGGAGGGGG,+,0.00),31(GAGGGAGGGGGA,+,0.00),32(AGGGAGGGGGAG,+,0.00),33(GGGAGGGGGAGA,+,0.00),34(GGAGGGGGAGAG,+,0.00),35(GAGGGGGAGAGG,+,0.00),36(AGGGGGAGAGGG,+,0.00),37(GGGGGAGAGGGA,+,0.00),38(GGGGAGAGGGAG,+,0.00),39(GGGAGAGGGAGA,+,0.00),59(GGGAGGGAGGAG,+,0.00),60(GGAGGGAGGAGA,+,0.00),75(GGGGGAGAGAGA,+,0.00),151(AGAAGGAGGAGG,+,0.00),161(GGAAGAGGAGGA,+,0.00),166(AGGAGGAGGAGG,+,0.00),167(GGAGGAGGAGGA,+,0.00),169(AGGAGGAGGAGG,+,0.00),170(GGAGGAGGAGGA,+,0.00),172(AGGAGGAGGAGG,+,0.00),173(GGAGGAGGAGGG,+,0.00),174(GAGGAGGAGGGA,+,0.00)		68(GAGAGACG,+,0.00)	16(CTTATTCAGA,-,0.00)									6
1986	chr2	189763108	189763348	+	0	NA	promoter-TSS (NM_001354347)	promoter-TSS (NM_001354347)	-30	NR_148883	64172	Hs.60772	NM_022353	ENSG00000128694	OSGEPL1	OSGEPL|Qri7	O-sialoglycoprotein endopeptidase like 1	protein-coding	0.033333	0.423237						120(AACGGAAGTG,+,0.00)	70(CGGAGAAA,+,0.00),142(CAGTGTAA,+,0.00),146(GTAAACCG,-,0.00)								3(CGTCATTC,-,0.00)										3
8269	chr8	73878769	73879095	+	0	NA	promoter-TSS (NM_001271015)	promoter-TSS (NM_001271015)	-50	NR_147034	101926947	Hs.521636	NR_147034		LINC01617	C8orf23|NCRNA00249|XLOC_006844	long intergenic non-protein coding RNA 1617	ncRNA	0.101227	0.691131	187(GGGATTGGCT,+,0.00)		96(GGGGAGGAGC,-,0.00),151(GGGGCGGGGT,-,0.00),228(GGGGCGGGGC,-,0.00)		45(TGACGCCA,+,0.00)		243(CGCGGTAA,+,0.00)			45(TGACGCCA,+,0.00),114(TCGCGTCA,-,0.00),292(TCACGCGT,+,0.00),315(TCTCGTTA,+,0.00)			212(CGGGAGGAGGGG,+,0.00),213(GGGAGGAGGGGC,+,0.00)	249(AAATGGCG,-,0.00)											7
12034	chr18	13464617	13465111	+	0	NA	intron (NM_181482, intron 4 of 5)	intron (NM_181482, intron 4 of 5)	4917	NR_049822	100847080		NR_049822	ENSG00000266146	MIR5190	-	microRNA 5190	ncRNA	0.026316	0.537374	292(TGCTAATTGG,-,0.00),294(CTAATTGGTT,+,0.00)				84(GGCTGACA,+,0.00),224(TGACAGAC,-,0.00)	414(ACCGGAAACG,+,0.00)						88(GACAGAGCCT,-,0.00),466(GTGCTCTGTT,+,0.00)	147(CCCTCCTTCCCT,-,0.00),379(GGGAGGAAGGGA,+,0.00),380(GGAGGAAGGGAG,+,0.00)			259(CATATTCATG,-,0.00)									6
2843	chr11	6603585	6603974	+	0	NA	promoter-TSS (NM_001278442)	promoter-TSS (NM_001278442)	5	NM_001014794	3611	Hs.706355	NM_004517	ENSG00000166333	ILK	HEL-S-28|ILK-1|ILK-2|P59|p59ILK	integrin linked kinase	protein-coding	0.100257	0.705128			119(GGGGAGGGAC,-,0.00),161(GGGGCGGGGC,-,0.00)		28(TGACAGCC,-,0.00)	12(CCCGGAAACC,+,0.00)	80(TTAGCCAG,-,0.00)					6(AACCGACCCG,-,0.00)	115(GGGAGGGGAGGG,+,0.00),116(GGAGGGGAGGGA,+,0.00),328(GTCCCCTCTCCC,-,0.00)												6
11951	chr7	154912844	154913191	+	0	NA	Intergenic	Intergenic	-15500	NR_024477	100132707	Hs.586358	NR_024476	ENSG00000214106	PAXIP1-AS2	PAXIP1OS	PAXIP1 antisense RNA 2	ncRNA	0.028818	0.456897		151(AGCAGATGGT,+,0.00)			46(AGCTGACA,+,0.00),258(TGACAGCA,-,0.00)					306(TGACGTGA,+,0.00)					40(GAGTGAAG,+,0.00)										4
239	chr10	60607343	60607481	+	0	NA	intron (NM_001204403, intron 2 of 43)	intron (NM_001204403, intron 2 of 43)	-34456	NM_001204404	288	Hs.499725	NM_001149	ENSG00000151150	ANK3	ANKYRIN-G|MRT37	ankyrin 3	protein-coding	0.007246	0.417266																									0
850	chr17	38351616	38352063	+	0	NA	promoter-TSS (NM_014598).2	promoter-TSS (NM_014598).2	-5	NM_014598	30837	Hs.514132	NM_014598	ENSG00000274211	SOCS7	NAP4|NCKAP4	suppressor of cytokine signaling 7	protein-coding	0.111857	0.738839			234(GGGGCGGTGC,-,0.00)	13(GTTTCCAAGG,-,0.00)		209(CCCTTCCGGA,-,0.00),213(TCCGGAAGTG,+,0.00)	379(CGGCCTAG,+,0.00)			337(TGTCGCTC,+,0.00)			293(CCCGCCCCCCTC,-,0.00),294(CCGCCCCCCTCT,-,0.00),414(CCCGCCCTCCCT,-,0.00),417(GCCCTCCCTCCC,-,0.00),418(CCCTCCCTCCCT,-,0.00),419(CCTCCCTCCCTC,-,0.00),420(CTCCCTCCCTCT,-,0.00),421(TCCCTCCCTCTC,-,0.00),422(CCCTCCCTCTCC,-,0.00),423(CCTCCCTCTCCC,-,0.00),424(CTCCCTCTCCCC,-,0.00)		152(CGTCACTC,-,0.00),218(AAGTGACG,+,0.00)										7
1086	chr17	65170909	65171218	+	0	NA	intron (NM_003835, intron 8 of 18)	intron (NM_003835, intron 8 of 18)	33693	NM_001081955	8787	Hs.664380	NM_003835	ENSG00000108370	RGS9	PERRS|RGS9L	regulator of G protein signaling 9	protein-coding	0.032362	0.503226	50(CTGACTGACA,+,0.00)				194(TGTCAGAC,-,0.00)							135(AAAAAAGCCA,-,0.00),154(AACAAAGCAC,-,0.00)													3
1620	chr2	85132915	85133115	+	0	NA	promoter-TSS (NM_031283)	promoter-TSS (NM_031283)	-377	NM_031283	83439	Hs.516297	NM_031283	ENSG00000152284	TCF7L1	TCF-3|TCF3	transcription factor 7 like 1	protein-coding	0.1	0.696517							3(CTAGTCCG,-,0.00),39(CTAGGCAG,-,0.00)						127(GGGAGGGGGTGG,+,0.00),128(GGAGGGGGTGGG,+,0.00)												2
3869	chr16	67668396	67668473	+	0	NA	exon (NM_001012984, exon 4 of 4)	exon (NM_001012984, exon 4 of 4)	1620	NM_001012984	388284	Hs.632208	NM_001012984	ENSG00000159761	C16orf86	-	chromosome 16 open reading frame 86	protein-coding	0.012987	0.705128																									0
10431	chr4	49149630	49149824	+	0	NA	Intergenic	(TCCAT)n|Simple_repeat|Simple_repeat	163085	NM_001286791	80157	Hs.479703	NM_025087	ENSG00000109182	CWH43	CWH43-C|PGAP2IP	cell wall biogenesis 43 C-terminal homolog	protein-coding	0.036082	0.435897																									0
10002	chr6	101401824	101402354	+	0	NA	intron (NM_001166247, intron 1 of 16)	CpG	3104	NM_021956	2898	Hs.98262	NM_021956	ENSG00000164418	GRIK2	EAA4|GLR6|GLUK6|GLUR6|GluK2|MRT6	glutamate ionotropic receptor kainate type subunit 2	protein-coding	0.073585	0.647834				150(CTATGGCAAC,+,0.00)	267(TCCTGTCA,+,0.00),514(TGACGTCT,-,0.00)		300(CCGCTTAG,+,0.00),473(CGCACTAA,+,0.00)			235(TCCCGCTA,+,0.00)		209(AGGCTCTGTG,+,0.00)	188(GCCCCCCTTCCC,-,0.00),189(CCCCCCTTCCCC,-,0.00),190(CCCCCTTCCCCG,-,0.00),378(CTTCCCTCTCCC,-,0.00),380(TCCCTCTCCCTC,-,0.00),381(CCCTCTCCCTCT,-,0.00),382(CCTCTCCCTCTC,-,0.00)		517(CGTCTCTC,-,0.00)										7
12497	chr12	49568101	49568238	+	0	NA	promoter-TSS (NM_001278341)	promoter-TSS (NM_001278341)	-24	NM_001278341	10445	Hs.25313	NM_006337	ENSG00000187778	MCRS1	ICP22BP|INO80Q|MCRS2|MSP58|P78	microspherule protein 1	protein-coding	0.072993	0.543478			97(GGGGCGTGGC,-,0.00)	77(TCTTGGCAAC,+,0.00)		31(TACTTCCGGT,-,0.00),64(CTCTTCCGGT,-,0.00)	5(CAAAGCCG,-,0.00),36(CCGGTTAA,+,0.00)					3(GCCAAAGCCG,-,0.00)													5
964	chr17	46579629	46579903	+	0	NA	promoter-TSS (NM_001288812)	promoter-TSS (NM_001288812)	-44	NM_001288811	51326	Hs.559259	NM_016632	ENSG00000185829	ARL17A	ARF1P2|ARL17P1	ADP ribosylation factor like GTPase 17A	protein-coding	0.062044	0.549091	82(AACCAATCAC,-,0.00)				140(TGACGACA,+,0.00)		193(CGCCGTAG,+,0.00)			259(TCTGGCGA,+,0.00),261(TGGCGAGA,-,0.00)		1(AACACCGCCG,-,0.00),32(CAGCTCAGTT,+,0.00)	180(GGGAGGGAGGGA,+,0.00),181(GGAGGGAGGGAG,+,0.00)		137(GAGTGACG,+,0.00)										7
6728	chr14	99700336	99700709	+	0	NA	intron (NM_006668, intron 5 of 14)	Tigger3b|DNA|TcMar-Tigger	16224	NM_006668	10858	Hs.25121	NM_006668	ENSG00000036530	CYP46A1	CP46|CYP46	cytochrome P450 family 46 subfamily A member 1	protein-coding	0.018767	0.435829		255(GCAATGTGTT,-,0.00)		233(GTAACCATGG,-,0.00)	229(TGCTGTAA,+,0.00)					116(TTTGGTGA,+,0.00)		131(GTGCTTTGTA,+,0.00),294(AACAAACCTG,-,0.00)			67(CATCACTC,-,0.00)	93(TTTATTCATT,-,0.00),165(AATGCATATG,+,0.00)									7
12513	chr12	50763723	50764560	+	0	NA	promoter-TSS (NM_005171)	promoter-TSS (NM_005171)	40	NM_005171	466	Hs.648565	NM_005171	ENSG00000123268	ATF1	EWS-ATF1|FUS/ATF-1|TREB36	activating transcription factor 1	protein-coding	0.103943	0.693317	8(TCAATTGGCA,+,0.00)	215(ACAAGATGGC,+,0.00),415(GACAGTTGGC,+,0.00)	444(TCCCCGCCCC,+,0.00),549(TTCCCGCCCC,+,0.00),593(GGGGCGGGGA,-,0.00),598(GGGGAGGGAC,-,0.00),710(GGGGAGGGGC,-,0.00),730(GGGGAGGGGC,-,0.00)		371(TGCCGCCA,+,0.00)	85(TCCGGAAGCG,+,0.00),746(CGCTTCCGGC,-,0.00)				193(TAGCCACA,-,0.00),226(GCGCGTCA,-,0.00)		26(GACAGCGCCG,-,0.00),130(AACGGAACCG,-,0.00)	319(GCCCCCCTCCCC,-,0.00),320(CCCCCCTCCCCT,-,0.00),321(CCCCCTCCCCTC,-,0.00),322(CCCCTCCCCTCC,-,0.00),323(CCCTCCCCTCCC,-,0.00),324(CCTCCCCTCCCC,-,0.00),325(CTCCCCTCCCCC,-,0.00),326(TCCCCTCCCCCG,-,0.00),530(TGGGAGGGGGGA,+,0.00),531(GGGAGGGGGGAG,+,0.00),532(GGAGGGGGGAGT,+,0.00),709(GGGGGAGGGGCG,+,0.00),727(CAGGGGGAGGGG,+,0.00),728(AGGGGGAGGGGC,+,0.00)	218(AGATGGCG,-,0.00)			230(GTCACGTG,-,0.00)								10
5978	chr5	177022562	177023104	+	0	NA	exon (NM_001308221, exon 1 of 3)	exon (NM_001308221, exon 1 of 3)	137	NM_001308215	23567	Hs.484259	NM_012279	ENSG00000113761	ZNF346	JAZ|Zfp346	zinc finger protein 346	protein-coding	0.107011	0.696133					233(TTACAGCA,-,0.00)		282(TTTGACCG,-,0.00)		287(CCGCGAGAGGGC,-,0.00)	79(CCTCGCGA,+,0.00),81(TCGCGAGA,-,0.00),121(TCTCGCGA,+,0.00),123(TCGCGATA,-,0.00)															4
3854	chr16	66830629	66831097	+	0	NA	exon (NM_003905, exon 1 of 20)	exon (NM_003905, exon 1 of 20)	113	NM_003905	8883	Hs.460978	NM_003905	ENSG00000159593	NAE1	A-116A10.1|APPBP1|HPP1|ula-1	NEDD8 activating enzyme E1 subunit 1	protein-coding	0.130342	0.752665							424(GTACGCCG,-,0.00),436(CTAAGCGG,-,0.00)	334(CGCGCAGGCG,+,0.00),336(CGCAGGCGCA,-,0.00),408(TGCGCACGCG,+,0.00)				195(CGGCTCGGTG,+,0.00),290(AAAACAGCCG,-,0.00)	15(CGGGGGAAGGGG,+,0.00)												4
1912	chr2	171434021	171434603	+	0	NA	promoter-TSS (NM_001321156)	promoter-TSS (NM_001321156)	61	NM_001164821	80067	Hs.659439	NM_025000	ENSG00000115827	DCAF17	C20orf37|C2orf37	DDB1 and CUL4 associated factor 17	protein-coding	0.108247	0.723842			15(GGGGCGGAGA,-,0.00),126(GAGGCGGGGC,-,0.00)		183(TGACGGGA,-,0.00),425(TGTCAGCT,-,0.00)	567(CCCGGAAGCC,+,0.00)				221(TCACGAGG,-,0.00)	187(GGGAATTGTAGT,+,0.00),237(ACTACATTTCCC,-,0.00)	373(CGGCTCTGCT,+,0.00)	122(GGAGGAGGCGGG,+,0.00)		512(CGCCACTC,-,0.00)				411(TGCCCGCCTC,-,0.00)						9
5078	chr1	204929292	204929444	+	0	NA	intron (NM_001160332, intron 2 of 27)	intron (NM_001160332, intron 2 of 27)	-14858	NM_001160331	23114	Hs.13349	NM_015090	ENSG00000163531	NFASC	NEDCPMD|NF|NRCAML	neurofascin	protein-coding	0.013158	0.542484		21(AGCAGATGGA,+,0.00)										8(AACACAGCCA,-,0.00)	52(AGGAGGGAGGAG,+,0.00),53(GGAGGGAGGAGG,+,0.00),54(GAGGGAGGAGGG,+,0.00),55(AGGGAGGAGGGG,+,0.00),56(GGGAGGAGGGGG,+,0.00),57(GGAGGAGGGGGA,+,0.00),58(GAGGAGGGGGAA,+,0.00),59(AGGAGGGGGAAG,+,0.00)							8(AACACAGCCAGT,+,0.00)					4
1411	chr2	34414786	34415233	+	0	NA	Intergenic	Intergenic	-262548	NR_126404	104355288	Hs.624529	NR_126404	ENSG00000228262	LINC01320	-	long intergenic non-protein coding RNA 1320	ncRNA	0.011186	0.377232		61(AACATATTGA,+,0.00)			92(ATATGACA,+,0.00),95(TGACAGAA,-,0.00),419(TGCTGTCA,+,0.00)		70(ATAAACAG,-,0.00),131(CTGTTTAT,+,0.00)					233(GGGCTTTGTA,+,0.00),262(CACAAAGCAT,-,0.00)		412(CGTCATTT,+,0.00)		50(AATGAATATA,+,0.00),265(AAAGCATATG,+,0.00)	440(CATGTGAC,+,0.00)								7
4396	chr1	45583372	45583666	+	0	NA	promoter-TSS (NM_001195193)	promoter-TSS (NM_001195193)	-469	NM_001195193	4678	Hs.319334	NM_002482	ENSG00000132780	NASP	FLB7527|HMDRA1|PRO1999	nuclear autoantigenic sperm protein	protein-coding	0.05102	0.562712																			63(GGGGCGGGTT,+,0.00)						1
10615	chr4	107931460	107931857	+	0	NA	exon (NM_183075, exon 1 of 5)	exon (NM_183075, exon 1 of 5)	109	NM_183075	113612	Hs.109087	NM_183075	ENSG00000155016	CYP2U1	P450TEC|SPG49|SPG56	cytochrome P450 family 2 subfamily U member 1	protein-coding	0.130982	0.773869	41(AGCCAATCCG,-,0.00)								380(GGCCTCTGGTGG,+,0.00)			91(AGCAGAGCAG,-,0.00)			8(GAGTGGCG,+,0.00)										4
11654	chr7	92832961	92834262	+	0	NA	5' UTR (NM_001145306, exon 2 of 8)	5' UTR (NM_001145306, exon 2 of 8)	348	NM_001259	1021	Hs.119882	NM_001259	ENSG00000105810	CDK6	MCPH12|PLSTIRE	cyclin dependent kinase 6	protein-coding	0.099923	0.675115		97(CCCAGATGGC,+,0.00)	1123(TCCCCGCCTC,+,0.00)		559(TGGCGTAA,-,0.00)		441(CTACTCCG,-,0.00),464(CGGTCTAG,+,0.00),515(TTTCGCCG,-,0.00),870(CCGCTTAA,+,0.00),888(TTCCTCCG,-,0.00),1079(CGGCTTAA,+,0.00),1270(GTAACCCG,-,0.00)			559(TGGCGTAA,-,0.00)			639(CCCTCCTCTTCC,-,0.00),640(CCTCCTCTTCCC,-,0.00),643(CCTCTTCCCTCC,-,0.00),805(CTCCCCTCCTCC,-,0.00),806(TCCCCTCCTCCT,-,0.00),807(CCCCTCCTCCTC,-,0.00),808(CCCTCCTCCTCC,-,0.00),809(CCTCCTCCTCCT,-,0.00),1045(CGGGGGAGGGGA,+,0.00),1046(GGGGGAGGGGAG,+,0.00),1047(GGGGAGGGGAGG,+,0.00),1048(GGGAGGGGAGGC,+,0.00)	100(AGATGGCG,-,0.00)					1118(TACCCTCCCC,-,0.00)						8
8254	chr8	70454101	70454370	+	0	NA	Intergenic	MamRTE1|LINE|RTE-BovB	-16899	NR_110653	101926892	Hs.367827	NR_110653	ENSG00000253967	LOC101926892	-	uncharacterized LOC101926892	ncRNA	0.007435	0.344444	49(CAAATTGGAT,+,0.00)				202(TGACAGCT,-,0.00),245(TGACAGGA,-,0.00)					199(TCATGACA,-,0.00)					190(AAGTCACG,+,0.00)						203(GACAGCTCGGCA,-,0.00)				5
10510	chr4	78938981	78939646	+	0	NA	non-coding (NR_146462, exon 1 of 7)	non-coding (NR_146462, exon 1 of 7)	125	NM_001350106	152559	Hs.657312	NM_177453	ENSG00000163291	PAQR3	RKTG	progestin and adipoQ receptor family member 3	protein-coding	0.108271	0.702703			287(GTCCCGCCTC,+,0.00),478(GCCCCGCCCC,+,0.00),499(TGGGAGGGGC,-,0.00)		413(TGCCGCCA,+,0.00),457(TGACGTCA,+,0.00),457(TGACGTCA,-,0.00)		211(GTAATGCG,-,0.00),224(TTCAGCAG,-,0.00)						18(GAGAGAAGGGGG,+,0.00),500(GGGAGGGGCAGG,+,0.00)		571(CGTCTCTC,-,0.00)	611(TTTGCATATG,+,0.00)									6
1012	chr17	51153314	51153860	+	0	NA	promoter-TSS (NM_000269)	promoter-TSS (NM_000269)	28	NM_001018136	654364	Hs.463456	NM_001018136	ENSG00000011052	NME1-NME2	NM23-LV|NMELV	NME1-NME2 readthrough	protein-coding	0.076923	0.585009	40(AGCCAATTTG,-,0.00),42(CCAATTTGCT,+,0.00)					111(ACCGGAAAGG,+,0.00),136(GCCGGAAGTT,+,0.00)	108(CTAACCGG,-,0.00),144(TTAAACTG,-,0.00),333(CTAAGCAG,-,0.00)			32(TCTCGGGA,+,0.00),394(TCGCGGGA,-,0.00)		98(AAGCAAGCAG,-,0.00)	468(GGGAGGAGGGGC,+,0.00)												6
2111	chr2	218395986	218396638	+	0	NA	3' UTR (NM_000578, exon 15 of 15)	3' UTR (NM_000578, exon 15 of 15)	-1921	NM_001206878	58190	Hs.444468	NM_021198	ENSG00000144579	CTDSP1	NIF3|NLI-IF|NLIIF|SCP1	CTD small phosphatase 1	protein-coding	0.072086	0.666156			128(ATCCCGCCCC,+,0.00),245(TGGGCGGGGA,-,0.00)				267(TTAGGGAG,-,0.00)																		2
3120	chr11	64688456	64688703	+	0	NA	intron (NM_138732, intron 4 of 19)	intron (NM_138732, intron 4 of 19)	34609	NM_015080	9379	Hs.372938	NM_015080	ENSG00000110076	NRXN2	-	neurexin 2	protein-coding	0.048583	0.584677			185(TTACCGCCCC,+,0.00)						109(GCACCAGGGGGC,-,0.00)		157(ACTACAACTCCC,-,0.00)														3
7281	chr3	34014166	34014464	+	0	NA	Intergenic	Intergenic	215685	NM_013374	10015	Hs.475896	NM_013374	ENSG00000170248	PDCD6IP	AIP1|ALIX|DRIP4|HP95	programmed cell death 6 interacting protein	protein-coding	0.013423	0.397993					139(TGACGCCA,+,0.00),180(TGACATCA,-,0.00)		130(CTGGTTAG,+,0.00)			139(TGACGCCA,+,0.00)		52(CAGTTTTCTT,+,0.00)													4
3962	chr16	83898920	83899065	+	0	NA	promoter-TSS (NM_012213)	promoter-TSS (NM_012213)	-123	NM_012213	23417	Hs.644610	NM_012213	ENSG00000103150	MLYCD	MCD	malonyl-CoA decarboxylase	protein-coding	0.131034	0.794521			68(GCTCCGCCCC,+,0.00),96(GCCCCGCCCT,+,0.00)							34(TAGCCACA,-,0.00)		59(GCCAGAGCCG,-,0.00)													3
9190	chr9	83405795	83405942	+	0	NA	intron (NM_174938, intron 1 of 13)	intron (NM_174938, intron 1 of 13)	61874	NM_001244960	257019	Hs.127535	NM_174938	ENSG00000172159	FRMD3	4.1O|EPB41L4O|EPB41LO|P410	FERM domain containing 3	protein-coding	0.020408	0.493243	124(TGCCAATTTT,-,0.00)				112(TGACGAAA,-,0.00),121(TTCTGCCA,+,0.00)		84(CTGCATAA,+,0.00),132(TTACTCGG,-,0.00)					32(ACCAGAGCTG,-,0.00)				83(GCTGCATAAT,+,0.00)									5
353	chr10	80642503	80643054	+	0	NA	intron (NM_207372, intron 6 of 6)	L1ME3G|LINE|L1	-7019	NR_155749	105378386	Hs.531456	NR_155749		LINC02655	-	long intergenic non-protein coding RNA 2655	ncRNA	0.010889	0.42029		335(GCCAGATTGC,+,0.00)			50(GGCTGTCA,+,0.00),408(TGCTGCCA,+,0.00)		87(TTAATCCG,-,0.00),148(CAGTTTAA,+,0.00),493(CTGATTAC,+,0.00)			238(TGTCACTA,+,0.00)		212(AACAGTGCTG,-,0.00),391(CGGCTGTTTC,+,0.00)				137(GATGCATATT,+,0.00),482(TTTGCATTTG,+,0.00)									6
3461	chr11	121722474	121723386	+	0	NA	Intergenic	Intergenic	270616	NM_003105	6653	Hs.368592	NM_003105	ENSG00000137642	SORL1	C11orf32|LR11|LRP9|SORLA|SorLA-1|gp250	sortilin related receptor 1	protein-coding	0.050439	0.570646			791(TCTCCGCCTC,+,0.00)		502(AGCTGTCA,+,0.00),505(TGTCAAAA,-,0.00)		255(CAGTTTAA,+,0.00),593(CAGTGTAA,+,0.00),598(TAATGCCG,-,0.00),650(TTAGCCCG,-,0.00)		215(CCAGGAGAGGGC,-,0.00)	722(TCGTGATA,-,0.00)		46(GACGCAGCCG,-,0.00),136(AACAGAGCAC,-,0.00),489(CGGCACTGTA,+,0.00)	308(GGAGAGAAGGGG,+,0.00),475(TGGGGGAGGGGG,+,0.00),476(GGGGGAGGGGGC,+,0.00),797(CCTCCCTCTTCC,-,0.00)			613(ATTGCATTAG,+,0.00)					398(TGCTAAGATTTC,+,0.00)				9
10894	chr15	35626694	35627393	+	0	NA	intron (NR_038251, intron 1 of 2)	GA-rich|Low_complexity|Low_complexity	80848	NR_038251	100507466	Hs.536420	NR_038251	ENSG00000248079	DPH6-DT	ATPBD4-AS1|DPH6-AS1	DPH6 divergent transcript	ncRNA	0.008584	0.427143				282(CCATGCCAAC,+,0.00),446(GTTGCCATGA,-,0.00)	69(GTATGACA,+,0.00),262(TGATGTAA,+,0.00)		173(CAGCTTTA,+,0.00),590(TAAATCTG,-,0.00),671(ATAAAGCG,-,0.00)			532(TGTCGAGA,+,0.00)		109(CTGCTTTGCT,+,0.00),466(CACAGAGCCC,-,0.00)										600(GCAGTGCTTAAG,-,0.00)			6
3062	chr11	59669486	59669716	+	0	NA	promoter-TSS (NM_152716)	promoter-TSS (NM_152716)	-564	NM_152716	219988	Hs.591960	NM_152716	ENSG00000166889	PATL1	Pat1b|hPat1b	PAT1 homolog 1, processing body mRNA decay factor	protein-coding	0.073913	0.545455							39(CTGCTGAA,+,0.00)																		1
12758	chr12	106955285	106956150	+	0	NA	promoter-TSS (NM_001319664)	promoter-TSS (NM_001319664)	-5	NM_001319663	90488	Hs.257664	NM_152261	ENSG00000151135	TMEM263	C12orf23	transmembrane protein 263	protein-coding	0.121387	0.727483	268(TTGATTGGAT,+,0.00)		290(AAGGCGGGGA,-,0.00)		87(TGACGTCC,-,0.00)		141(CTAAGGCG,-,0.00),172(TTACTCGG,-,0.00),228(CGGCCTAC,+,0.00)	390(CGCGTGCGCA,-,0.00)		568(TCGCGTCG,-,0.00)		405(GACACAGCCG,-,0.00)	529(GGAGGAGGCGGG,+,0.00),556(GGAGGGGGCGGG,+,0.00)	396(CGCAATTG,+,0.00)	170(CGTTACTC,-,0.00)				233(TACGCGTCTC,-,0.00)						11
10019	chr6	107028159	107028725	+	0	NA	5' UTR (NM_001142470, exon 1 of 5)	5' UTR (NM_001142470, exon 1 of 5)	243	NM_001142470	51250	Hs.486084	NM_016487	ENSG00000130349	C6orf203	HSPC230|PRED31	chromosome 6 open reading frame 203	protein-coding	0.095406	0.677249			32(GGGGCGGGGC,-,0.00),84(GGGGAGGGAC,-,0.00),176(TCTCCGCCCC,+,0.00),181(GCCCCGCCCA,+,0.00)		103(TGACGTAC,-,0.00)		24(CGGCGGAA,+,0.00),533(TTACGGAG,-,0.00)			313(TGTCGCTC,+,0.00),422(GAGCGAGA,-,0.00)			28(GGAAGGGGCGGG,+,0.00)												5
11423	chr7	31052042	31052879	+	0	NA	promoter-TSS (NM_001199635)	promoter-TSS (NM_001199635)	-1	NM_001199635	117	Hs.377783	NM_001118	ENSG00000078549	ADCYAP1R1	PAC1|PAC1R|PACAPR|PACAPRI	ADCYAP receptor type I	protein-coding	0.125448	0.764916	202(CTCATTGGCC,+,0.00)		169(GCACCGCCCT,+,0.00),186(ACCCCGCCCC,+,0.00),665(TCCACGCCTC,+,0.00)		30(GGATGACA,+,0.00)		184(TAACCCCG,-,0.00)	433(CGCGTGCGCA,-,0.00)					682(TTCTCCCCCTCC,-,0.00)		392(GAGTGACG,+,0.00)										7
9796	chr6	37499644	37500127	+	0	NA	promoter-TSS (NM_138493)	promoter-TSS (NM_138493)	8	NM_138493	154467	Hs.284207	NM_138493	ENSG00000198937	CCDC167	C6orf129|HSPC265	coiled-coil domain containing 167	protein-coding	0.060041	0.607438	303(CTCATTGGCC,+,0.00)	346(GCCATCTTGT,-,0.00)	326(GAGGTGGGGC,-,0.00)				117(TTATCCCG,-,0.00)	274(TGCGCATGCT,+,0.00),276(CGCATGCTCA,-,0.00)		264(AGTCGCTA,+,0.00)		369(CGGCTTGGTG,+,0.00)		345(CGCCATCT,+,0.00)	183(GAGCGACG,+,0.00)										9
675	chr17	7315298	7315460	+	0	NA	promoter-TSS (NM_004489)	promoter-TSS (NM_004489)	-19	NM_004489	2874	Hs.438219	NM_004489	ENSG00000132522	GPS2	AMF-1	G protein pathway suppressor 2	protein-coding	0.135802	0.717791						150(GGCGGAAGCG,+,0.00)									114(GAGTCACG,+,0.00)			45(CGCTTTCT,+,0.00)	30(TACCCGCCTT,-,0.00)						4
5392	chr5	32299562	32299732	+	0	NA	intron (NM_001294344, intron 1 of 13)	intron (NM_001294344, intron 1 of 13)	13292	NM_001294344	54545	Hs.481836	NM_019061	ENSG00000150712	MTMR12	3-PAP|PIP3AP	myotubularin related protein 12	protein-coding	0	0.502924																									0
4940	chr1	172107350	172107632	+	0	NA	intron (NR_146559, intron 14 of 20)	intron (NR_146559, intron 14 of 20)	-31317	NR_036066	100422882		NR_036066	ENSG00000283152	MIR3120	mir-3120	microRNA 3120	ncRNA	0.010638	0.388693	132(TGTCAATTTC,-,0.00),220(CTCATTGACT,+,0.00)				129(GGATGTCA,+,0.00)					197(TAGCAAAA,-,0.00),237(TGTCACGA,+,0.00),239(TCACGAGA,-,0.00)															3
7376	chr3	50088740	50088983	+	0	NA	promoter-TSS (NR_036627)	promoter-TSS (NR_036627)	-58	NM_005778	10181	Hs.439480	NM_005778	ENSG00000003756	RBM5	G15|H37|LUCA-15|LUCA15|RMB5	RNA binding motif protein 5	protein-coding	0.074074	0.581967					64(TGACAGGA,-,0.00)					75(TCTGGCGA,+,0.00)	82(ACCACATTTCCC,-,0.00)		154(CAGGGGGAGGGG,+,0.00),155(AGGGGGAGGGGA,+,0.00)	210(CGCCATTT,+,0.00)											5
11965	chr7	157464014	157464307	+	0	NA	Intergenic	Intergenic	-2071	NR_110157	101927914	Hs.623826	NR_110157	ENSG00000234210	LOC101927914	-	uncharacterized LOC101927914	ncRNA	0.013652	0.568027	162(GGGATTGGCT,+,0.00)			179(GTTGCCATGA,-,0.00)						190(TGTTGCTA,+,0.00)			118(TCCCTCCCTTCC,-,0.00),119(CCCTCCCTTCCC,-,0.00),120(CCTCCCTTCCCT,-,0.00),122(TCCCTTCCCTCC,-,0.00),123(CCCTTCCCTCCC,-,0.00),124(CCTTCCCTCCCC,-,0.00)			235(AATGAATTAT,+,0.00)									5
11471	chr7	41955896	41956227	+	0	NA	Intergenic	Intergenic	-252971	NM_002192	3624	Hs.28792	NM_002192	ENSG00000122641	INHBA	EDF|FRP	inhibin subunit beta A	protein-coding	0.021148	0.590361												14(CAGCCTTCTT,+,0.00),43(CAGCTCAGTT,+,0.00)													1
2661	chr19	48363203	48363402	+	0	NA	exon (NM_018273, exon 2 of 8)	exon (NM_018273, exon 2 of 8)	638	NM_001303538	55260	Hs.351335	NM_018273	ENSG00000161558	TMEM143	-	transmembrane protein 143	protein-coding	0.060302	0.66			97(GAGGCGGAGC,-,0.00)							183(TCTTGCGA,+,0.00)															2
3726	chr16	27268691	27268930	+	0	NA	promoter-TSS (NM_145080)	promoter-TSS (NM_145080)	-38	NM_145080	197370	Hs.284295	NM_145080	ENSG00000169189	NSMCE1	NSE1	NSE1 homolog, SMC5-SMC6 complex component	protein-coding	0.112971	0.625			82(GAGGCGGGGC,-,0.00),190(GTTCCGCCTC,+,0.00)			154(CACTTCCGGT,-,0.00)	125(CGGCTTAT,+,0.00)							174(CGCCATTG,+,0.00),214(AAATTACG,-,0.00)	146(GAGTGACG,+,0.00)										5
1819	chr2	149170584	149170672	+	0	NA	intron (NM_001317002, intron 4 of 7)	intron (NM_001317002, intron 4 of 7)	52454	NM_001317002	130576	Hs.357567	NM_177964	ENSG00000150556	LYPD6B	CT116|LYPD7	LY6/PLAUR domain containing 6B	protein-coding	0	0.292135																11(AATATTTATA,-,0.00)									1
6857	chr20	12825076	12825568	+	0	NA	Intergenic	Intergenic	111641	NR_109872	102606466	Hs.602196	NR_109872		LOC102606466	-	uncharacterized LOC102606466	ncRNA	0.01626	0.444219		160(GGCATATGTT,-,0.00)			468(ATACGACA,+,0.00)		104(CTGCTTAA,+,0.00)					239(CGGCATTGTC,+,0.00),442(AGGCTATGTT,+,0.00),472(GACAAATCTG,-,0.00)				212(AACATGCAAA,-,0.00)									5
338	chr10	78290595	78290703	+	0	NA	Intergenic	Intergenic	23307	NR_073447	414243	Hs.55047	NR_073447	ENSG00000230417	LINC00595	C10orf101	long intergenic non-protein coding RNA 595	ncRNA	0.009259	0.541284												87(GACAAACCAG,-,0.00)	40(AGGGGAAGGAGG,+,0.00),42(GGGAAGGAGGAG,+,0.00),43(GGAAGGAGGAGA,+,0.00),46(AGGAGGAGAGGG,+,0.00),47(GGAGGAGAGGGA,+,0.00)												2
4040	chr1	2279176	2279696	+	0	NA	intron (NM_003036, intron 1 of 6)	intron (NM_003036, intron 1 of 6)	51117	NM_003036	6497	Hs.656507	NM_003036	ENSG00000157933	SKI	SGS|SKV	SKI proto-oncogene	protein-coding	0.028846	0.650672			113(GGGGCGTGGC,-,0.00),278(TTCCCGCCCA,+,0.00),497(TGGGCGTGGC,-,0.00)		379(TGACAACA,-,0.00)								343(AGGGGGAGGGGG,+,0.00),344(GGGGGAGGGGGA,+,0.00),345(GGGGAGGGGGAC,+,0.00),366(GCCTCCCCTCCT,-,0.00),367(CCTCCCCTCCTC,-,0.00),368(CTCCCCTCCTCT,-,0.00),397(CAGGGGGAGGGG,+,0.00),398(AGGGGGAGGGGG,+,0.00),399(GGGGGAGGGGGG,+,0.00),400(GGGGAGGGGGGA,+,0.00),401(GGGAGGGGGGAG,+,0.00),402(GGAGGGGGGAGG,+,0.00),403(GAGGGGGGAGGG,+,0.00),404(AGGGGGGAGGGG,+,0.00),405(GGGGGGAGGGGA,+,0.00),406(GGGGGAGGGGAG,+,0.00),407(GGGGAGGGGAGA,+,0.00),408(GGGAGGGGAGAG,+,0.00),409(GGAGGGGAGAGC,+,0.00)												3
731	chr17	16584358	16584508	+	0	NA	Intergenic	CpG	-15221	NM_001346169	57336	Hs.99724	NM_020653	ENSG00000141040	ZNF287	ZKSCAN13|ZSCAN45	zinc finger protein 287	protein-coding	0.073333	0.635762							62(CCGACTAA,+,0.00)	90(GGCGCATGCG,+,0.00),92(CGCATGCGTG,-,0.00)																	2
13100	chr22	39319548	39319965	+	0	NA	promoter-TSS (NR_002439)	promoter-TSS (NR_002439)	-133	NM_000967	6122	Hs.119598	NM_000967	ENSG00000100316	RPL3	ASC-1|L3|TARBP-B	ribosomal protein L3	protein-coding	0.103118	0.583732			117(GCCCCGCCCC,+,0.00)		230(TGACGTCA,+,0.00),230(TGACGTCA,-,0.00)	124(CCCTTCCGGC,-,0.00),200(CTCTTCCGCT,-,0.00)	82(CGGCCTTA,+,0.00),263(CTACGGCG,-,0.00),294(AAAAGCCG,-,0.00),337(CTACGGCG,-,0.00)			49(TCACGCCA,+,0.00),289(TAGTGAAA,-,0.00)			119(CCCGCCCCTTCC,-,0.00)	183(CGCCATTT,+,0.00)											7
8947	chr21	38047892	38048596	+	0	NA	Intergenic	MamRTE1|LINE|RTE-BovB	73116	NR_147130	10281	Hs.23251	NM_005867	ENSG00000184029	DSCR4	DCRB|DSCRB	Down syndrome critical region 4	ncRNA	0.015625	0.435461	187(TGCCAATCAA,-,0.00),191(AATCAATCAG,-,0.00)	235(AAAATATGGC,+,0.00)			477(TGGCAGCA,-,0.00),491(TTCTGCCA,+,0.00)							88(AACAGAGCCA,-,0.00)				123(ATTATGTATA,-,0.00)						258(ATTAGACACTGA,+,0.00)			6
11589	chr7	74477809	74478488	+	0	NA	intron (NM_016328, intron 1 of 26)	intron (NM_016328, intron 1 of 26)	24242	NM_005685	9569	Hs.647056	NM_005685	ENSG00000006704	GTF2IRD1	BEN|CREAM1|GTF3|MUSTRD1|RBAP2|WBS|WBSCR11|WBSCR12|hMusTRD1alpha1	GTF2I repeat domain containing 1	protein-coding	0.027982	0.573529			170(GCACCGCCCC,+,0.00)		203(TCCTGACA,+,0.00),434(TGATGTCA,+,0.00),465(TGATGTCA,+,0.00),468(TGTCAGCT,-,0.00)		66(CTCATCCG,-,0.00)			40(TCCCGACA,-,0.00)		17(GGGCTTTTTT,+,0.00),543(AGGCCCTGTT,+,0.00),576(CACAGAGCTG,-,0.00)						478(AGCAATCG,-,0.00)							6
5600	chr5	90474625	90474979	+	0	NA	promoter-TSS (NM_203406)	promoter-TSS (NM_203406)	-31	NM_203406	153364	Hs.64004	NM_203406	ENSG00000176055	MBLAC2	-	metallo-beta-lactamase domain containing 2	protein-coding	0.096045	0.684507			192(GGGGTGGGGC,-,0.00),214(TGGGCGGGGC,-,0.00)		34(TGACAGCA,-,0.00),322(TGCCGTCA,+,0.00)		152(CTACGGCG,-,0.00)			15(TTTCGCCA,+,0.00)		312(CGGCGTTCTC,+,0.00)			325(CGTCACCC,-,0.00)										6
2088	chr2	209671401	209671612	+	0	NA	intron (NM_001039538, intron 5 of 14)	intron (NM_001039538, intron 5 of 14)	91827	NM_031847	4133	Hs.368281	NM_002374	ENSG00000078018	MAP2	MAP-2|MAP2A|MAP2B|MAP2C	microtubule associated protein 2	protein-coding	0.014218	0.391509	91(GCAATTAGCA,+,0.00)	158(GCATTCTGTC,-,0.00)			150(TGACAGGA,-,0.00)		30(TTTAGCAG,-,0.00),163(CTGTCTAA,+,0.00)					22(GGTCTTTGTT,+,0.00)				5(TTTATGAATT,-,0.00)		102(CGGTTTCC,+,0.00)							7
4171	chr1	20508048	20508256	+	0	NA	promoter-TSS (NM_024544)	promoter-TSS (NM_024544)	-1	NM_024544	79594	Hs.10101	NM_024544	ENSG00000090432	MUL1	C1orf166|GIDE|MAPL|MULAN|RNF218	mitochondrial E3 ubiquitin protein ligase 1	protein-coding	0.086538	0.660287						83(ACCGGAAACT,+,0.00),130(ACCGGAAGCG,+,0.00)	71(CGGCCTAA,+,0.00),75(CTAACCTG,-,0.00)			3(TGTGGCGC,+,0.00)								157(GGGAACCG,-,0.00)							4
7066	chr20	52767013	52767351	+	0	NA	Intergenic	Intergenic	146344	NR_110038	101927700	Hs.434465	NR_110038	ENSG00000234948	LINC01524	-	long intergenic non-protein coding RNA 1524	ncRNA	0.011834	0.445428	218(CAAATTGGCT,+,0.00)				65(TGCTGACA,+,0.00),68(TGACAGCA,-,0.00),79(TTCTGCCA,+,0.00)																188(TGCTAGGCTGTT,+,0.00),237(TGCTAGGCTGCC,+,0.00)				3
12851	chr12	119804283	119804624	+	0	NA	intron (NM_007174, intron 9 of 46)	intron (NM_007174, intron 9 of 46)	72867	NM_001206999	11113	Hs.119594	NM_007174	ENSG00000122966	CIT	CITK|CRIK|MCPH17|STK21	citron rho-interacting serine/threonine kinase	protein-coding	0.055718	0.640351				37(GTTACCATGG,-,0.00)								131(CGGCTCCGTG,+,0.00),209(GACAGAGCAG,-,0.00),316(GACAAAGCTG,-,0.00)													2
8047	chr8	20689743	20689856	+	0	NA	Intergenic	Intergenic	-74873	NR_145737	109616983		NR_145737		SNORD3F	-	small nucleolar RNA, C/D box 3F	snoRNA	0.026549	0.464912		91(ACCATATGTT,-,0.00)			10(TGTCAAAA,-,0.00),33(TGACGGGA,-,0.00)		99(TTAAGGCG,-,0.00)			28(TGTTGTGA,+,0.00)					46(GAGTGACA,+,0.00)										5
12762	chr12	107600658	107601240	+	0	NA	intron (NM_001018072, intron 4 of 16)	intron (NM_001018072, intron 4 of 16)	20075	NM_001017523	121551	Hs.271272	NM_152322	ENSG00000151136	BTBD11	ABTB2B	BTB domain containing 11	protein-coding	0.006873	0.487136	83(CAGATTGCCA,+,0.00),504(CTGTTTTGCA,+,0.00)	35(GGCAGATGGC,+,0.00),323(TCCAGATGGC,+,0.00)			255(TGGCAGCA,-,0.00)		333(CTGATTAA,+,0.00)			173(TCTCACGA,+,0.00),175(TCACGAGG,-,0.00)		72(TTGCTCTGTT,+,0.00)				379(AATGAATTAC,+,0.00)									7
7966	chr3	197950098	197950265	+	0	NA	promoter-TSS (NM_001316311)	promoter-TSS (NM_001316311)	-9	NM_001316311	6165	Hs.529631	NM_000996	ENSG00000182899	RPL35A	DBA5|L35A|eL33	ribosomal protein L35a	protein-coding	0.053892	0.535714			38(AGGGCGGAGT,-,0.00)				140(CTGCTGAA,+,0.00)							102(CGCCATCT,+,0.00)	126(GAGTGAAG,+,0.00)										4
2988	chr11	43358793	43359379	+	0	NA	exon (NM_018259, exon 1 of 24)	exon (NM_018259, exon 1 of 24)	166	NM_018259	55761	Hs.191186	NM_018259	ENSG00000052841	TTC17	-	tetratricopeptide repeat domain 17	protein-coding	0.09215	0.698467			46(GCTACGCCCT,+,0.00),410(GCCCCGCCCC,+,0.00)		253(TGGCGGCA,-,0.00)	126(CGCTTCCGGT,-,0.00)	11(CAAAACCG,-,0.00),373(TTACCCTG,-,0.00)						337(CCCTCTTCTCCC,-,0.00)	99(AGATGGCG,-,0.00),160(AGATGGCG,-,0.00)											6
7234	chr3	16885135	16885635	+	0	NA	intron (NM_001144382, intron 1 of 5).2	intron (NM_001144382, intron 1 of 5).2	430	NM_001144382	23228	Hs.202010	NM_015184	ENSG00000154822	PLCL2	PLCE2	phospholipase C like 2	protein-coding	0.068	0.654691					463(GGCTGTCA,+,0.00)		109(CGGGCTAG,+,0.00),263(CTCAGCCG,-,0.00)					189(GAGCAAGCCG,-,0.00)							174(TACCCTCCCC,-,0.00)						4
8811	chr13	102773287	102774236	+	0	NA	promoter-TSS (NM_001286775)	promoter-TSS (NM_001286775)	25	NM_001286776	93081	Hs.398111	NM_138779	ENSG00000151287	TEX30	C13orf27	testis expressed 30	protein-coding	0.11275	0.685263			179(ATTCCGCCCT,+,0.00),523(GCCACGCCCC,+,0.00),689(TTTCCGCCTC,+,0.00)		825(TGACAGAA,-,0.00)		203(CGGACGAA,+,0.00),391(TTACCCGG,-,0.00),450(CTGACTAG,+,0.00),610(CGGACTAG,+,0.00)			245(TAGCGGAA,-,0.00)					284(GAGTGACG,+,0.00),431(CGTCACTC,-,0.00),800(CGTTACTC,-,0.00)										5
12387	chr12	22544158	22544390	+	0	NA	promoter-TSS (NM_001286174)	promoter-TSS (NM_001286174)	-77	NM_001286174	9847	Hs.271014	NM_014802	ENSG00000111731	C2CD5	CDP138|KIAA0528	C2 calcium dependent domain containing 5	protein-coding	0.142241	0.72103							86(CGGGGTAA,+,0.00)						67(GGAGAGGGGCGG,+,0.00)		152(CGCCACTC,-,0.00)										3
6996	chr20	43506257	43506480	+	0	NA	Intergenic	Intergenic	-1329	NM_032107	26013	Hs.709356	NM_015478	ENSG00000185513	L3MBTL1	H-L(3)MBT|L3MBTL|ZC2HC3|dJ138B7.3	L3MBTL histone methyl-lysine binding protein 1	protein-coding	0.022422	0.397321																									0
7637	chr3	125595155	125595986	+	0	NA	promoter-TSS (NM_022776)	promoter-TSS (NM_022776)	-73	NM_022776	114885	Hs.477440	NM_022776	ENSG00000144909	OSBPL11	ORP-11|ORP11|OSBP12|TCCCIA00292	oxysterol binding protein like 11	protein-coding	0.086643	0.685096			192(GGGGCGGGAC,-,0.00),361(GCCCCACCCA,+,0.00),770(GCTCCGCCTC,+,0.00)			438(CCCTTCCGGA,-,0.00)	28(CGGCCTAA,+,0.00),444(CGGAGTAG,+,0.00)		279(GCCCTCGACTGG,+,0.00)	312(TCTCGCGC,+,0.00),449(TAGCGTGA,-,0.00),716(TCTCGCTC,+,0.00),786(TCACGCCA,+,0.00)		629(AACAAAGGAG,-,0.00)		487(CGCCATCT,+,0.00)					165(GAGGAGGGTC,+,0.00)						8
7525	chr3	89114373	89114566	+	0	NA	intron (NM_182644, intron 1 of 6)	intron (NM_182644, intron 1 of 6)	6848	NM_005233	2042	Hs.123642	NM_005233	ENSG00000044524	EPHA3	EK4|ETK|ETK1|HEK|HEK4|TYRO4	EPH receptor A3	protein-coding	0.046632	0.525773									136(GCCCTCTGGAGG,+,0.00)	118(GCGCGTAA,-,0.00)															2
7722	chr3	140143789	140144044	+	0	NA	intron (NM_022131, intron 1 of 16)	intron (NM_022131, intron 1 of 16)	208731	NM_022131	64084	Hs.158529	NM_022131	ENSG00000158258	CLSTN2	ALC-GAMMA|CDHR13|CS2|CSTN2|alcagamma	calsyntenin 2	protein-coding	0.011765	0.429688	59(TGCTAATTAG,-,0.00),61(CTAATTAGCA,+,0.00)				102(GTCTGTCA,+,0.00),105(TGTCAGCT,-,0.00)		29(CTAACCAG,-,0.00),213(CGGATAAA,+,0.00)															127(ACTAAACACTGT,+,0.00)			4
995	chr17	49764071	49764562	+	0	NA	promoter-TSS (NM_030802)	promoter-TSS (NM_030802)	-185	NM_030802	81558	Hs.514308	NM_030802	ENSG00000121104	FAM117A	-	family with sequence similarity 117 member A	protein-coding	0.046843	0.605691	167(AGCCAATCCA,-,0.00),286(CTGATTGGCC,+,0.00)		100(GGGGCGGGGA,-,0.00),248(ACACCGCCCC,+,0.00)		128(AGCTGTCA,+,0.00),396(TGACGTCA,+,0.00),396(TGACGTCA,-,0.00)		83(CTGCTTAT,+,0.00),177(CAGCTTAG,+,0.00)			391(TCACGTGA,+,0.00),391(TCACGTGA,-,0.00),455(TAGTGAAA,-,0.00)					354(CGTCACAC,-,0.00)		390(GTCACGTG,-,0.00),392(CACGTGAC,+,0.00)				175(CACAGCTTAGCC,-,0.00)				8
6096	chrX	45956193	45956538	+	0	NA	Intergenic	Intergenic	-104875	NR_125365	401585	Hs.633348	NR_125365	ENSG00000231566	LINC02595	-	long intergenic non-protein coding RNA 2595	ncRNA	0.005797	0.419075	226(AGGCAATTAG,-,0.00)			143(ATTGCCATGG,-,0.00),147(CCATGGTTAC,+,0.00)			10(CTGATTAT,+,0.00)					173(CACAAAGCAA,-,0.00)													4
10677	chr4	133395099	133395757	+	0	NA	Intergenic	LTR28C|LTR|ERV1	246134	NM_032961	57575	Hs.192859	NM_020815	ENSG00000138650	PCDH10	OL-PCDH|PCDH19	protocadherin 10	protein-coding	0.009119	0.556904					96(GGCTGACA,+,0.00),563(AGCTGACA,+,0.00)		110(TTAATGTG,-,0.00),638(CTGATTAA,+,0.00)		5(GCCCTCCGCTGG,+,0.00)	269(TTGCGACA,-,0.00)		100(GACAAAGCTG,-,0.00)				595(ATTATTTATA,-,0.00)			627(AAGGAGGGTA,+,0.00)						7
3211	chr11	72629296	72629604	+	0	NA	intron (NM_001143839, intron 1 of 29)	intron (NM_001143839, intron 1 of 29)	12993	NM_001143839	5138	Hs.503163	NM_002599	ENSG00000186642	PDE2A	CGS-PDE|PDE2A1|PED2A4|cGSPDE	phosphodiesterase 2A	protein-coding	0.012987	0.618123		176(ACCATCTGTC,-,0.00)	201(GCCCCGCCCC,+,0.00)		109(GGATGACA,+,0.00)								82(GCCCCCTCTTCT,-,0.00),258(GCCCTCCCCTCC,-,0.00),259(CCCTCCCCTCCC,-,0.00)			236(AATTAATAAT,+,0.00)									5
2220	chr2	242088501	242088756	+	0	NA	promoter-TSS (NR_130699)	promoter-TSS (NR_130699)	-5	NR_130700	728323	Hs.380737	NR_024437		LINC01881	-	long intergenic non-protein coding RNA 1881	ncRNA	0.133333	0.75	124(GGCCAATCAG,-,0.00)		142(GGGGCGGGGC,-,0.00)			182(CACTTCCGGC,-,0.00)	61(CTACGCAG,-,0.00)	64(CGCAGGCGCA,-,0.00)		107(CCACGCGA,+,0.00)															6
11350	chr7	18212946	18213331	+	0	NA	intron (NM_001321872, intron 2 of 11)	intron (NM_001321872, intron 2 of 11)	-76954	NM_001321896	9734	Hs.196054	NM_014707	ENSG00000048052	HDAC9	HD7|HD7b|HD9|HDAC|HDAC7|HDAC7B|HDAC9B|HDAC9FL|HDRP|MITR	histone deacetylase 9	protein-coding	0.002597	0.354922	106(TGCCAGTCAC,-,0.00),151(TTCCAATTAG,-,0.00),301(CAATTTGGCA,+,0.00)	34(GCCAGATGGC,+,0.00)			223(TTTTGACA,+,0.00),233(TTACAGAA,-,0.00)		60(TTAGACAG,-,0.00)						338(ACCTCCCCCTCC,-,0.00),339(CCTCCCCCTCCA,-,0.00)			97(AATACATTTT,+,0.00)									6
3372	chr11	112381795	112382224	+	0	NA	Intergenic	L1ME1|LINE|L1	-100223	NR_120559	101928823	Hs.126118	NR_120559	ENSG00000254968	LINC02763	-	long intergenic non-protein coding RNA 2763	ncRNA	0.016317	0.439535	49(TTGATTTGTA,+,0.00),155(GACATTGGCT,+,0.00)				120(TGACAACA,-,0.00),151(ATCTGACA,+,0.00)					328(TCTCGCTC,+,0.00)				361(CGCTATTT,+,0.00)		95(AGTGCATAAT,+,0.00)									5
905	chr17	42276098	42276184	+	0	NA	intron (NM_012448, intron 1 of 18)	CpG	265	NM_012448	6777	Hs.595276	NM_012448	ENSG00000173757	STAT5B	STAT5	signal transducer and activator of transcription 5B	protein-coding	0.174419	0.83908							57(CGGCTGAG,+,0.00)								27(GAGTGATG,+,0.00)										2
11637	chr7	90346376	90346796	+	0	NA	promoter-TSS (NM_033107)	promoter-TSS (NM_033107)	-130	NM_033107	85865	Hs.593547	NM_033107	ENSG00000105793	GTPBP10	ObgH2|UG0751c10	GTP binding protein 10	protein-coding	0.061905	0.551069	20(TCAATTAGCA,+,0.00)				294(TGACGTAA,-,0.00)			238(CGCATGCGCC,-,0.00)		132(TCTCGAGA,+,0.00),132(TCTCGAGA,-,0.00),275(TCGCGTCG,-,0.00)		300(AAAAAGGCCG,-,0.00)						270(AGAAATCG,-,0.00)							6
7804	chr3	160755081	160755738	+	0	NA	promoter-TSS (NM_139245)	promoter-TSS (NM_139245)	-822	NM_139245	151742	Hs.389027	NM_139245	ENSG00000163590	PPM1L	PP2C-epsilon|PP2CE|PPM1-LIKE	protein phosphatase, Mg2+/Mn2+ dependent 1L	protein-coding	0.103501	0.671733		87(GCCTTATGGC,-,0.00)	415(GGGGCGGGAC,-,0.00),425(GGGGCGGGGC,-,0.00),445(GGGGCGGAGC,-,0.00)		370(TGACAGCT,-,0.00)		274(CTAGGCAG,-,0.00)			79(TCTCGCTT,+,0.00),265(TCGCAAGA,-,0.00)					488(GAGTGAAG,+,0.00)										6
9280	chr9	99465069	99465587	+	0	NA	Intergenic	Intergenic	-90071	NR_102270	100996569	Hs.745280	NR_102270	ENSG00000271086	NAMA	-	non-protein coding RNA, associated with MAP kinase pathway and growth arrest	ncRNA	0.009653	0.489403	40(GACATTGGCA,+,0.00),250(TGCCAGTCTG,-,0.00),387(TGCCAAACTG,-,0.00)			345(GTTTCCATGG,-,0.00)	395(TGTCAGCA,-,0.00)		169(CCGCTTAA,+,0.00),211(CCCCTTAA,+,0.00)			140(ACTCGCTA,+,0.00)		78(CAGCTCTGTG,+,0.00),95(TGGGTTTGTT,+,0.00)									387(TGCCAAACTGTC,+,0.00)				7
1261	chr2	5264455	5264730	+	0	NA	Intergenic	Intergenic	426526	NR_110580	102723818	Hs.128107	NR_110580		LINC01248	-	long intergenic non-protein coding RNA 1248	ncRNA	0.010909	0.405797					104(TGACAGAC,-,0.00),244(TGACAGAA,-,0.00)					76(TCTGACGA,+,0.00),177(TCTGGTGA,+,0.00)						126(CATGAATATG,+,0.00),130(AATATGTATG,-,0.00),228(ATTGCATGAA,+,0.00)									3
3573	chr16	1342613	1343348	+	0	NA	exon (NM_001199098, exon 14 of 34)	exon (NM_001199098, exon 14 of 34)	6783	NM_001199096	8938	Hs.458427	NM_003933	ENSG00000007516	BAIAP3	BAP3	BAI1 associated protein 3	protein-coding	0.054422	0.66712		167(GCCATCTGCT,-,0.00)	264(GTCCCGCCTC,+,0.00),425(TGGGCGGGGA,-,0.00),516(GGGGCGGTGC,-,0.00),549(TGGGCGGGAA,-,0.00),565(GGGGCGGTGC,-,0.00),598(GGGGCGGTGC,-,0.00),683(TGGGTGGGGC,-,0.00),712(TAGGCGGTGC,-,0.00)				14(CTACGCAG,-,0.00),525(CTGAGTAG,+,0.00)		231(CCGGCAGGGGGC,-,0.00)				496(GGGAGGGTGGGG,+,0.00),554(GGGAAGGGAAGG,+,0.00),555(GGAAGGGAAGGG,+,0.00),556(GAAGGGAAGGGG,+,0.00),557(AAGGGAAGGGGG,+,0.00),560(GGAAGGGGGCGG,+,0.00)								322(GAGAGCTCAGCA,-,0.00)				6
10796	chr4	175747142	175747602	+	0	NA	intron (NM_201592, intron 1 of 6)	intron (NM_201592, intron 1 of 6)	40304	NM_001261448	2823	Hs.75819	NM_005277	ENSG00000150625	GPM6A	GPM6|M6A	glycoprotein M6A	protein-coding	0.006522	0.35141		299(AACATATTCC,+,0.00),444(GCATTATGTC,-,0.00)			56(TGGCAGAA,-,0.00),180(TGCTGTCA,+,0.00),183(TGTCATAA,-,0.00),208(TTACATCA,-,0.00)					84(TGTCACTA,+,0.00)		97(CAGCTTGGTG,+,0.00)				433(AATATGCAAT,-,0.00)									5
5368	chr5	16528734	16529105	+	0	NA	intron (NM_001034850, intron 3 of 8)	intron (NM_001034850, intron 3 of 8)	-19921	NM_019000	54463	Hs.481704	NM_019000	ENSG00000154153	RETREG1	FAM134B|JK-1|JK1	reticulophagy regulator 1	protein-coding	0.013477	0.400538					13(TGACATAT,-,0.00),123(TGGCATCA,-,0.00)		21(TAAAACGG,-,0.00),146(GTAAGCAG,-,0.00)					73(CAGCTTTGTG,+,0.00),127(ATCAAAGCAG,-,0.00)													3
7191	chr3	10141417	10141884	+	0	NA	promoter-TSS (NM_000551)	promoter-TSS (NM_000551)	15	NM_000551	7428	Hs.517792	NM_000551	ENSG00000134086	VHL	HRCA1|RCA1|VHL1|pVHL	von Hippel-Lindau tumor suppressor	protein-coding	0.11349	0.632479			364(GCTCCGCCCC,+,0.00),440(AGGGCGGAGA,-,0.00)				235(CGGCCTAC,+,0.00)	261(TGCGCACGCG,+,0.00)		41(TGAGGCGA,+,0.00),291(TTCCGCGA,+,0.00)		455(GACGAGGCCG,-,0.00)													5
6611	chr14	75278128	75278616	+	0	NA	promoter-TSS (NM_005252)	promoter-TSS (NM_005252)	-456	NM_005252	2353	Hs.25647	NM_005252	ENSG00000170345	FOS	AP-1|C-FOS|p55	Fos proto-oncogene, AP-1 transcription factor subunit	protein-coding	0.057377	0.615542			272(TTCCCGCCTC,+,0.00)	412(GTTTCCACGG,-,0.00)	353(TCCCGTCA,+,0.00)		373(TTACACAG,-,0.00)						274(CCCGCCTCCCCT,-,0.00),277(GCCTCCCCTCCC,-,0.00),278(CCTCCCCTCCCC,-,0.00),279(CTCCCCTCCCCC,-,0.00),280(TCCCCTCCCCCA,-,0.00),301(CCCGCCTCCCCC,-,0.00),302(CCGCCTCCCCCC,-,0.00),362(TCCCTCCCCCCT,-,0.00),363(CCCTCCCCCCTT,-,0.00)						272(TTCCCGCCTC,-,0.00)						6
12125	chr18	45967030	45967699	+	0	NA	promoter-TSS (NM_020964)	promoter-TSS (NM_020964)	-35	NM_020964	57724	Hs.514843	NM_020964	ENSG00000152223	EPG5	HEEW1|KIAA1632|VICIS	ectopic P-granules autophagy protein 5 homolog	protein-coding	0.070254	0.623881			194(TCACCGCCTC,+,0.00),327(GAGGCGGTGA,-,0.00),405(GGCCCGCCCC,+,0.00),430(GCCCCACCCC,+,0.00)		240(TTTTGTCA,+,0.00)		154(TTAGTCCG,-,0.00),640(TAAACCAG,-,0.00)			659(TAGCCTAA,-,0.00)		144(CACCTTTGTT,+,0.00),593(AAGAAATCCG,-,0.00)	124(GGGAGGGTGGGG,+,0.00),125(GGAGGGTGGGGG,+,0.00),407(CCCGCCCCCTTC,-,0.00),408(CCGCCCCCTTCC,-,0.00)		311(CGCCACTC,-,0.00),539(CCTCACTC,-,0.00)		293(GTCACATG,-,0.00)								8
9928	chr6	82247704	82248272	+	0	NA	promoter-TSS (NM_001300906).2	promoter-TSS (NM_001300906).2	-244	NM_015525	25998	Hs.306425	NM_015525	ENSG00000005700	IBTK	BTBD26|BTKI	inhibitor of Bruton tyrosine kinase	protein-coding	0.051056	0.595782	118(ATGATTGGCT,+,0.00)		235(GGGGCGGGGA,-,0.00)		152(TGGCAGCA,-,0.00)		75(ATAAGGCG,-,0.00),366(TAAACCCG,-,0.00),417(CTACGCAG,-,0.00),512(CTCCGTAA,+,0.00),555(CGGATTAT,+,0.00)			145(TTTCGCGT,+,0.00),147(TCGCGTGG,-,0.00)		5(AATACAGCCG,-,0.00),249(AAAAAGGCCG,-,0.00)			330(CGTCTCTC,-,0.00)			63(CGGTTCCC,+,0.00)							8
3098	chr11	62727798	62727990	+	0	NA	promoter-TSS (NR_037946)	promoter-TSS (NR_037946)	-179	NM_001318812	283237	Hs.31704	NM_173810	ENSG00000162222	TTC9C	-	tetratricopeptide repeat domain 9C	protein-coding	0.041667	0.481865							68(GTAATCCG,-,0.00)			25(TCTGGCTA,+,0.00)				164(CGTCATTT,+,0.00)											3
4650	chr1	108816378	108816711	+	0	NA	intron (NM_152763, intron 15 of 15)	intron (NM_152763, intron 15 of 15)	40550	NM_152763	254268	Hs.729441	NM_152763	ENSG00000162641	AKNAD1	C1orf62	AKNA domain containing 1	protein-coding	0.018018	0.467066								286(AGCGCATGCG,+,0.00),288(CGCATGCGTA,-,0.00)									136(CACGTGAC,+,0.00)								2
8995	chr9	5437563	5438163	+	0	NA	promoter-TSS (NM_018465)	promoter-TSS (NM_018465)	62	NM_018465	55848	Hs.584242	NM_018465	ENSG00000107020	PLGRKT	AD025|C9orf46|MDS030|PLG-RKT|Plg-R(KT)	plasminogen receptor with a C-terminal lysine	protein-coding	0.078333	0.62396	166(CTGACTGACA,+,0.00),363(AGCCAATTCG,-,0.00),580(TAAATTGGCA,+,0.00)		312(GCTCCGCCCA,+,0.00)		405(TTCCGCCA,+,0.00)	402(CACTTCCGCC,-,0.00)	41(CGCTCTAA,+,0.00),390(TTAAAGAG,-,0.00),487(CAAAGCCG,-,0.00)			110(TCACGAGG,-,0.00)		391(TAAAGAGCCG,-,0.00),418(CGGGTGTGTC,+,0.00),485(TTCAAAGCCG,-,0.00)	459(GGGAGGGGAAGG,+,0.00)												8
6161	chrX	55717466	55717956	+	0	NA	promoter-TSS (NR_148685)	promoter-TSS (NR_148685)	-38	NR_148686	10325	Hs.50282	NM_006064	ENSG00000083750	RRAGB	RAGB|bA465E19.1	Ras related GTP binding B	protein-coding	0.061224	0.617108		179(GACAGACGGC,+,0.00)	82(TGGGTGGGGC,-,0.00),146(GGGGCGGAGC,-,0.00)		175(TGATGACA,+,0.00),178(TGACAGAC,-,0.00),262(TGACAGAC,-,0.00),465(TTCTGCCA,+,0.00)		133(CTACCCCG,-,0.00),272(CGGGGTAA,+,0.00),434(CCGCTTAG,+,0.00)			248(TAGCGGCA,-,0.00),257(TCACGTGA,+,0.00),257(TCACGTGA,-,0.00)		56(CGGCTCCTTT,+,0.00)					168(CACGTGAT,+,0.00),256(GTCACGTG,-,0.00),258(CACGTGAC,+,0.00),290(CACGTGAT,+,0.00)								7
11080	chr15	68277577	68278213	+	0	NA	5' UTR (NM_015322, exon 1 of 2)	5' UTR (NM_015322, exon 1 of 2)	150	NM_015322	10116	Hs.362733	NM_015322	ENSG00000169018	FEM1B	F1A-ALPHA|F1AA|FEM1-beta	fem-1 homolog B	protein-coding	0.110063	0.711146			127(TAGGCGGAGA,-,0.00),205(TCCCCGCCCA,+,0.00),357(AGGGCGGAAA,-,0.00)				122(CGGCTTAG,+,0.00),126(TTAGGCGG,-,0.00),392(TTAGGCCG,-,0.00)			264(CTACGCGA,+,0.00),431(TTTCGCCA,+,0.00),458(TCTCGGGA,+,0.00)		177(CGGCCCTGTC,+,0.00)	162(CCCGCCCTCTCC,-,0.00),165(GCCCTCTCCTCC,-,0.00),166(CCCTCTCCTCCC,-,0.00),512(AGGAAGGAGGGG,+,0.00),513(GGAAGGAGGGGT,+,0.00)		415(GAGAGACG,+,0.00)										6
8419	chr8	119873896	119874063	+	0	NA	intron (NM_001283012, intron 1 of 6)	CpG	257	NM_022783	64798	Hs.112981	NM_022783	ENSG00000155792	DEPTOR	DEP.6|DEPDC6	DEP domain containing MTOR interacting protein	protein-coding	0.095808	0.678571															4(GAGTGGCG,+,0.00)										1
8143	chr8	38176397	38176948	+	0	NA	promoter-TSS (NM_001204878)	promoter-TSS (NM_001204878)	58	NR_045493	27257	Hs.425311	NM_014462	ENSG00000175324	LSM1	CASM|YJL124C	LSM1 homolog, mRNA degradation associated	protein-coding	0.092559	0.65942	352(GGGATTGGCT,+,0.00)		138(GAGGCGGGGC,-,0.00),335(GGGGCGGGCC,-,0.00),441(GGGGCGGGAA,-,0.00)			77(GCCGGAAGCT,+,0.00)	55(CGGCTTTC,+,0.00),60(TTCAGCCG,-,0.00)	411(CGCCTGCGCG,-,0.00)		276(TCCCGAGA,-,0.00)		14(GACCAAGCCC,-,0.00)	331(AGAAGGGGCGGG,+,0.00)	215(AAATGGCG,-,0.00)											9
3998	chr16	89560472	89560800	+	0	NA	promoter-TSS (NM_000977)	promoter-TSS (NM_000977)	-21	NM_000977	6137	Hs.410817	NM_000977	ENSG00000167526	RPL13	BBC1|D16S444E|D16S44E|L13	ribosomal protein L13	protein-coding	0.094512	0.671733	134(CTGATTGGTC,+,0.00)						15(TTACTCAG,-,0.00)					219(CGGCTGTTTT,+,0.00)													3
13078	chr22	37817732	37817984	+	0	NA	TTS (NM_001171690)	TTS (NM_001171690)	-5524	NM_003614	8484	Hs.158353	NM_003614	ENSG00000128310	GALR3	-	galanin receptor 3	protein-coding	0.06746	0.679842	174(GCGATTTGCT,+,0.00)		103(GCCCCGCCCC,+,0.00)		183(TGCTGCCA,+,0.00)					30(TCTCGCTC,+,0.00)			104(CCCCGCCCCTCC,-,0.00)												5
9028	chr9	14780236	14780744	+	0	NA	promoter-TSS (NM_001177704)	promoter-TSS (NM_001177704)	-59	NM_001370058	158326	Hs.50850	NM_144966	ENSG00000164946	FREM1	BNAR|C9orf143|C9orf145|C9orf154|MOTA|TILRR|TRIGNO2	FRAS1 related extracellular matrix 1	protein-coding	0.011811	0.424361	290(TGCTAATCAC,-,0.00)	138(GCCATCTGTC,-,0.00)			141(ATCTGTCA,+,0.00),227(TGTCAAAA,-,0.00),304(TGTCATCT,-,0.00),323(TGCTGCCA,+,0.00),440(TGCTGCCA,+,0.00)							358(AACAATGCAG,-,0.00)	465(GGAAGGGGGAAA,+,0.00)	178(AAATAGCG,-,0.00)											6
12865	chr12	121535994	121536589	+	0	NA	intron (NM_001005366, intron 6 of 22)	intron (NM_001005366, intron 6 of 22)	43955	NM_001005366	84678	Hs.524800	NM_032590	ENSG00000089094	KDM2B	CXXC2|FBXL10|Fbl10|JHDM1B|PCCX2	lysine demethylase 2B	protein-coding	0.048739	0.642617			80(GGGGCGGGGA,-,0.00)	352(GCCTAGCAAC,+,0.00)	309(GGCTGACA,+,0.00),381(TGACAGCA,-,0.00),398(GGCTGTCA,+,0.00)		130(ATAATGCG,-,0.00),153(CTGGTTAG,+,0.00),350(CTGCCTAG,+,0.00),483(GTAGGCCG,-,0.00)			401(TGTCACGA,+,0.00),403(TCACGAAG,-,0.00)		313(GACAAATCAG,-,0.00)	62(GGGGAAGAGGGA,+,0.00),180(GCCCCCTCCCTC,-,0.00),181(CCCCCTCCCTCT,-,0.00),260(TCCCTCCTCCCC,-,0.00),544(AGGAAAGGGGGG,+,0.00),545(GGAAAGGGGGGG,+,0.00),546(GAAAGGGGGGGT,+,0.00)						369(GAGGGGTGTA,+,0.00)						8
6420	chr14	34873030	34873994	+	0	NA	promoter-TSS (NR_160776)	promoter-TSS (NR_160776)	-679	NR_160776	112268124	Hs.509140	NR_160776		LOC112268124	-	uncharacterized LOC112268124	ncRNA	0.052905	0.537824			719(GGGGCGGAGA,-,0.00),765(GAGGCGGTGA,-,0.00)		29(TGACGAAA,-,0.00)		156(TTAGACAG,-,0.00),366(CTGTTTAA,+,0.00),544(ATAAAGCG,-,0.00),545(TAAAGCGG,-,0.00)	529(CACATGCGCA,-,0.00)		27(TCTGACGA,+,0.00),503(TAGCGAGT,-,0.00),788(TCGCGTCG,-,0.00),842(TCTCGCGT,+,0.00)			586(ACCCCCTCCCCC,-,0.00),587(CCCCCTCCCCCA,-,0.00),663(CTTCCCCCTTCC,-,0.00),665(TCCCCCTTCCTC,-,0.00),666(CCCCCTTCCTCT,-,0.00),881(GCCCCCTCCTTC,-,0.00),882(CCCCCTCCTTCC,-,0.00),883(CCCCTCCTTCCC,-,0.00),884(CCCTCCTTCCCT,-,0.00),918(CTCCTCTCTCCC,-,0.00),920(CCTCTCTCCCCT,-,0.00)	500(CAATAGCG,-,0.00)		297(AAAGCATAAG,+,0.00)			584(TAACCCCCTC,-,0.00)						9
8095	chr8	28386153	28386506	+	0	NA	intron (NM_018660, intron 1 of 9)	CpG	131	NM_018660	55893	Hs.435535	NM_018660	ENSG00000186918	ZNF395	HDBP-2|HDBP2|HDRF-2|PBF|PRF-1|PRF1|Si-1-8-14	zinc finger protein 395	protein-coding	0.124646	0.754237								295(CACATGCGCA,-,0.00)					33(GCCCTCCTCCCC,-,0.00),326(ACCCCCCCCTCC,-,0.00),327(CCCCCCCCTCCA,-,0.00)												2
6340	chr14	20971156	20971689	+	0	NA	Intergenic	CpG	15935	NM_002934	6036	Hs.728	NM_002934	ENSG00000169385	RNASE2	EDN|RAF3|RNS2	ribonuclease A family member 2	protein-coding	0.056285	0.627341					494(TGCCGCCA,+,0.00)				421(GCCCTCTGCTGG,+,0.00)				294(GCCCTCCTCCCC,-,0.00),295(CCCTCCTCCCCT,-,0.00),296(CCTCCTCCCCTC,-,0.00),297(CTCCTCCCCTCC,-,0.00),298(TCCTCCCCTCCC,-,0.00),299(CCTCCCCTCCCT,-,0.00),300(CTCCCCTCCCTC,-,0.00)		308(CCTCACTC,-,0.00)										4
12057	chr18	26912822	26913045	+	0	NA	3' UTR (NM_031422, exon 6 of 6)	3' UTR (NM_031422, exon 6 of 6)	-47130	NM_001317384	361	Hs.315369	NM_001650	ENSG00000171885	AQP4	MIWC|WCH4	aquaporin 4	protein-coding	0.013453	0.486607			146(ACCACGCCCC,+,0.00)																						1
3773	chr16	31459300	31460206	+	0	NA	exon (NM_001105247, exon 1 of 6)	exon (NM_001105247, exon 1 of 6)	757	NM_001105247	79798	Hs.732945	NM_024742	ENSG00000140691	ARMC5	AIMAH2	armadillo repeat containing 5	protein-coding	0.107064	0.654906		833(TCAATCTGTT,-,0.00)	135(GAGGCGGTGC,-,0.00),198(GGGGCGGAGT,-,0.00),422(GCTCCGCCCC,+,0.00),466(GTTCCGCCCC,+,0.00),493(GCTCCGCCCC,+,0.00),529(GCCCCGCCCC,+,0.00),547(GCCCCGCCCC,+,0.00),706(GCTCCGCCCC,+,0.00)		851(TGACGTCA,+,0.00),851(TGACGTCA,-,0.00)	69(GACTTCCGGG,-,0.00),402(CGCTTCCGGG,-,0.00)	120(CTAAACAG,-,0.00),444(CTACGGCG,-,0.00),580(CTACGCCG,-,0.00),787(CTATCCCG,-,0.00),793(CGGAATAA,+,0.00)	592(TGCGCCTGCG,+,0.00),594(CGCCTGCGCA,-,0.00)		371(GCGCCACA,-,0.00)		802(GTGCTTTGTG,+,0.00)	549(CCCGCCCCCTCC,-,0.00)	223(AGATGGCG,-,0.00)				635(CGATTGCT,+,0.00)							11
12331	chr12	8032875	8033444	+	0	NA	5' UTR (NM_018416, exon 1 of 11)	5' UTR (NM_018416, exon 1 of 11)	443	NM_018416	55810	Hs.120844	NM_018416	ENSG00000065970	FOXJ2	FHX	forkhead box J2	protein-coding	0.050967	0.633333			560(GGGGTGGAGC,-,0.00)		6(TGCCGCCA,+,0.00)		231(CTGCCTAG,+,0.00),494(CGGCTTTC,+,0.00)						338(CCCCGCCCCTCC,-,0.00),510(GGAGAGGGGAAG,+,0.00)		389(GAGAGACG,+,0.00)										5
12155	chr18	53749714	53750083	+	0	NA	Intergenic	LTR86A1|LTR|ERVL	-168839	NR_110800	101928167	Hs.382012	NR_110800	ENSG00000260433	LINC01917	-	long intergenic non-protein coding RNA 1917	ncRNA	0.01355	0.462162					154(ATCTGACA,+,0.00),157(TGACATAA,-,0.00),300(TGTTGTCA,+,0.00)		279(TAAAACTG,-,0.00),284(CTGTCTAA,+,0.00),323(CAGATTAT,+,0.00)			183(TCACGTCA,-,0.00),266(TCGCCAGA,-,0.00)		169(CTGCTTTGTA,+,0.00),350(CAGGTTTGTG,+,0.00)													4
2289	chr19	5058594	5059500	+	0	NA	intron (NM_001370094, intron 6 of 10)	intron (NM_001370094, intron 6 of 10)	89934	NM_001370093	23030	Hs.654816	NM_015015	ENSG00000127663	KDM4B	JMJD2B|TDRD14B	lysine demethylase 4B	protein-coding	0.055188	0.609702	238(AGCCAAACAA,-,0.00),618(AGCAAATCTG,-,0.00),843(AGCCAAGCAG,-,0.00)	117(AGCAGATGGC,+,0.00)	352(TGGGCGTGAA,-,0.00)	544(GTTTCCATGG,-,0.00)	343(TGTCATCA,-,0.00),614(TGGCAGCA,-,0.00)		225(TTAGGGAG,-,0.00),311(CCGCTTTA,+,0.00),312(CGCTTTAA,+,0.00),376(TAATCCCG,-,0.00),408(TTATTCAG,-,0.00),788(TTCAGCAG,-,0.00),855(TTAACCCG,-,0.00)			25(TAGCCTCA,-,0.00),195(TGTCGCTT,+,0.00)		243(AACAAACCTG,-,0.00)	678(TTCCTCCCCTCC,-,0.00)												9
6881	chr20	20052175	20052884	+	0	NA	promoter-TSS (NM_001278628)	promoter-TSS (NM_001278628)	-3	NM_015585	26074	Hs.729168	NM_015585	ENSG00000089101	CFAP61	C20orf26|CaM-IP3|dJ1002M8.3|dJ1178H5.4	cilia and flagella associated protein 61	protein-coding	0.078984	0.635211				342(GTTTCCATGG,-,0.00),346(CCATGGTGAC,+,0.00)		277(ACCGGAAGCG,+,0.00)	409(CGGATGAG,+,0.00),422(TAACGCCG,-,0.00),432(CTGACTAG,+,0.00),658(TTAGGCTG,-,0.00)			101(CCTCGCGA,+,0.00),312(TCTCGCTT,+,0.00)	617(ACTACCATTCCC,-,0.00)	335(CGGCACCGTT,+,0.00),525(TGGCTCTGTC,+,0.00)						214(AGAAATCG,-,0.00)	414(GAGGTGGGTA,+,0.00)						8
6699	chr14	92925479	92925822	+	0	NA	intron (NM_001301690, intron 2 of 6).2	intron (NM_001301690, intron 2 of 6).2	2500	NM_001275	1113	Hs.150793	NM_001275	ENSG00000100604	CHGA	CGA	chromogranin A	protein-coding	0.017493	0.534884	61(TGCCAGTTTG,-,0.00)			92(GTTGCCTTGG,-,0.00)	159(GTCTGACA,+,0.00),234(TGCTGACA,+,0.00)		1(CTGGCTAA,+,0.00),49(TTATACAG,-,0.00),178(CTACTCAG,-,0.00),280(TTACCCTG,-,0.00),317(CCGTTTTA,+,0.00)			32(TGTTGTGA,+,0.00)					128(CCTCACTC,-,0.00)	41(TACATGCATT,-,0.00),43(CATGCATTAT,+,0.00)		90(CGGTTGCC,+,0.00)							8
7119	chr20	62994945	62995274	+	0	NA	Intergenic	Intergenic	11855	NM_080606	128408	Hs.551230	NM_080606	ENSG00000125533	BHLHE23	BETA4|BHLHB4|Beta3b|bA305P22.3	basic helix-loop-helix family member e23	protein-coding	0.048632	0.645455	274(TGCCAAGCAC,-,0.00)				64(ATCCGTCA,+,0.00)																				2
7323	chr3	43105937	43106174	+	0	NA	promoter-TSS (NM_032806)	promoter-TSS (NM_032806)	24	NM_032806	84892	Hs.745002	NM_032806	ENSG00000144647	POMGNT2	AGO61|C3orf39|GTDC2|MDDGA8|MDDGC8	protein O-linked mannose N-acetylglucosaminyltransferase 2 (beta 1,4-)	protein-coding	0.113924	0.726891		16(CCCAGAAGGC,+,0.00)					44(TTTGGCCG,-,0.00)	140(TGCGCCTGCG,+,0.00),142(CGCCTGCGCA,-,0.00)		195(TCGCGGAA,-,0.00)	207(GGGAGGTGTAGT,+,0.00)							164(CGGTTGCC,+,0.00)							6
7654	chr3	127628805	127630079	+	0	NA	intron (NM_015720, intron 1 of 7)	CpG	257	NM_015720	50512	Hs.591290	NM_015720	ENSG00000114631	PODXL2	EG|PODLX2	podocalyxin like 2	protein-coding	0.127159	0.738039	190(CTGATTGGCC,+,0.00)				302(TGACGGCC,-,0.00),885(TGACAGCC,-,0.00),1058(AGCTGACA,+,0.00),1061(TGACAAAA,-,0.00),1095(TGACAGCA,-,0.00)		455(TTTCGCCG,-,0.00),972(CTGTTTAC,+,0.00),1169(TTCAGCAG,-,0.00)			976(TTACGCGT,+,0.00)		562(AACAAAGGGG,-,0.00),696(GACAAAGGCG,-,0.00)	208(GGGGGGGACGGG,+,0.00)		299(GAGTGACG,+,0.00)				945(GGGGCGGGTA,+,0.00)						8
7443	chr3	60160588	60160904	+	0	NA	intron (NM_001320900, intron 6 of 9)	intron (NM_001320900, intron 6 of 9)	-79837	NM_001320901	2272	Hs.655995	NM_002012	ENSG00000189283	FHIT	AP3Aase|FRA3B	fragile histidine triad diadenosine triphosphatase	protein-coding	0.003165	0.350158		88(ACCAGCTGTT,-,0.00)			137(TGACAACA,-,0.00),144(ATATGACA,+,0.00)		109(CAGCTTAG,+,0.00),117(CTAAACTG,-,0.00),190(TAAAACAG,-,0.00)			27(TGTGGTGA,+,0.00)		39(CTGCTGTTTT,+,0.00),42(CTGTTTTGTT,+,0.00),193(AACAGAGCTG,-,0.00)													5
9477	chr9	132546135	132546594	+	0	NA	intron (NM_207417, intron 6 of 6)	intron (NM_207417, intron 6 of 6)	-36242	NM_020064	56751	Hs.283809	NM_020064	ENSG00000125492	BARHL1	-	BarH like homeobox 1	protein-coding	0.043573	0.602174			154(TAGGCGGAGC,-,0.00)		13(TGACAGAA,-,0.00),177(GTCTGTCA,+,0.00),359(TGTCAGAA,-,0.00)				433(CCACGAGGGGGC,-,0.00)			74(AACCAAGCAC,-,0.00)	52(CCTCCCCTTTCT,-,0.00),55(CCCCTTTCTCCC,-,0.00),61(TCTCCCCTTCCC,-,0.00)		10(GAGTGACA,+,0.00)		181(GTCACGTG,-,0.00)								7
12567	chr12	56725180	56725580	+	0	NA	promoter-TSS (NM_001320193)	promoter-TSS (NM_001320193)	-81	NM_001320194	4666	Hs.505735	NM_005594	ENSG00000196531	NACA	HSD48|NAC-alpha|NACA1|skNAC	nascent polypeptide associated complex subunit alpha	protein-coding	0.0825	0.605985			172(GGGGTGGGAC,-,0.00),358(ACTCCGCCCT,+,0.00)		107(TGGCGGCA,-,0.00)		19(CGGCTTAG,+,0.00),23(TTAGCCCG,-,0.00),350(CTAAGCAG,-,0.00),390(CGGTATTA,+,0.00)			61(TAGCGGCA,-,0.00),123(GAGCGAGA,-,0.00)		32(AAGAAAGGCG,-,0.00),348(AACTAAGCAG,-,0.00)	168(GGAGGGGGTGGG,+,0.00)	104(AGATGGCG,-,0.00)	230(GAGTGACT,+,0.00)										8
11830	chr7	131034151	131034211	+	0	NA	intron (NR_109850, intron 3 of 5)	intron (NR_109850, intron 3 of 5)	72849	NR_024153	378805	Hs.150556	NM_001085379	ENSG00000231721	LINC-PINT	LincRNA-Pint|MKLN1-AS1|PINT	long intergenic non-protein coding RNA, p53 induced transcript	ncRNA	0.016667	0.655738																									0
7257	chr3	27666801	27667153	+	0	NA	Intergenic	Intergenic	55346	NM_005442	8320	Hs.591663	NM_005442	ENSG00000163508	EOMES	TBR2	eomesodermin	protein-coding	0.011364	0.495751	288(TACCAATGAG,-,0.00)			168(GTTGCCATGG,-,0.00),172(CCATGGCAAC,+,0.00)	145(TGCTGCCA,+,0.00)		209(TTCAGCAG,-,0.00)								79(CGTCTCTC,-,0.00)										5
8491	chr8	134832250	134832808	+	0	NA	Intergenic	CpG	-5540	NR_126028	552853	Hs.575612	NR_126028	ENSG00000253433	NCRNA00250	C8orf24	non-protein coding RNA 250	ncRNA	0.098566	0.652952			194(TCCCCGCCCA,+,0.00),375(TGGGCGGGGC,-,0.00),501(GAGGCGGAGA,-,0.00)	152(CCATGGCAAC,+,0.00)	141(TGACGTCA,+,0.00),141(TGACGTCA,-,0.00)		16(CGCCTTTA,+,0.00)			402(TGGCGTGA,-,0.00),426(GAGCGAAA,-,0.00)			321(CCTCCCTTCCCT,-,0.00)		399(GAGTGGCG,+,0.00)			511(AGGAACCG,-,0.00)	543(GAGGAGGTTA,+,0.00)						9
8092	chr8	27837565	27837924	+	0	NA	promoter-TSS (NM_018492)	promoter-TSS (NM_018492)	73	NM_018492	55872	Hs.104741	NM_018492	ENSG00000168078	PBK	CT84|HEL164|Nori-3|SPK|TOPK	PDZ binding kinase	protein-coding	0.089136	0.638889										9(TGTCACGA,+,0.00),11(TCACGAAA,-,0.00),63(TCGCAAAA,-,0.00)		70(AAAAAAGCTC,-,0.00)	330(CCTCCTCCCTCT,-,0.00),331(CTCCTCCCTCTC,-,0.00),332(TCCTCCCTCTCC,-,0.00),333(CCTCCCTCTCCC,-,0.00)												3
7669	chr3	129399633	129399813	+	0	NA	promoter-TSS (NR_003111)	promoter-TSS (NR_003111)	-284	NR_003111	132241	Hs.477537	NR_003111	ENSG00000251474	RPL32P3	-	ribosomal protein L32 pseudogene 3	pseudo	0.038889	0.475138	51(AGCCAATCTA,-,0.00)		73(TTTCCGCCCT,+,0.00)		35(TTCCGCCA,+,0.00)	32(TACTTCCGCC,-,0.00)	91(CTACTCCG,-,0.00)					77(CGCCCTTGTT,+,0.00)													6
10179	chr6	149566055	149566445	+	0	NA	promoter-TSS (NM_138785)	promoter-TSS (NM_138785)	-125	NM_138785	116254	Hs.438872	NM_138785	ENSG00000055211	GINM1	C6orf72	glycoprotein integral membrane 1	protein-coding	0.117949	0.685422			123(ACTCCGCCCC,+,0.00),237(GTCCCGCCCC,+,0.00),242(GCCCCTCCCC,+,0.00),257(TCCCCGCCCC,+,0.00),262(GCCCCTCCCC,+,0.00),309(GCTCCGCCCT,+,0.00)					152(CGCGTGCGCA,-,0.00)		172(CCTGGCGA,+,0.00)			220(CGGGGAGGGGAG,+,0.00),221(GGGGAGGGGAGG,+,0.00),222(GGGAGGGGAGGG,+,0.00),223(GGAGGGGAGGGC,+,0.00),239(CCCGCCCCTCCC,-,0.00),240(CCGCCCCTCCCC,-,0.00),258(CCCCGCCCCTCC,-,0.00),259(CCCGCCCCTCCC,-,0.00),260(CCGCCCCTCCCC,-,0.00),269(CCCGTCCCTCCC,-,0.00)		251(CGTCTCTC,-,0.00)										5
12027	chr18	13236072	13236304	+	0	NA	intron (NM_181482, intron 1 of 5)	intron (NM_181482, intron 1 of 5)	-3355	NR_146617	147276	Hs.675872	NR_146617	ENSG00000279020	C18orf15	HsT3231	chromosome 18 open reading frame 15 (putative)	ncRNA	0.025862	0.467811		86(TCCATCTGGC,-,0.00)		43(GTTGCTATGG,-,0.00)			163(TTACACAG,-,0.00)			142(TCTCGTTA,+,0.00)					99(CGTCGCTC,-,0.00)										5
2107	chr2	216498726	216499130	+	0	NA	promoter-TSS (NM_000998)	promoter-TSS (NM_000998)	84	NM_000998	6168	Hs.433701	NM_000998	ENSG00000197756	RPL37A	L37A	ribosomal protein L37a	protein-coding	0.076733	0.62963		192(TGCATCTGTC,-,0.00)			286(TGTCGGAA,-,0.00)	70(CACTTCCGCT,-,0.00)	83(CCGCCTAA,+,0.00),88(TAATACCG,-,0.00),171(CGGCCTAG,+,0.00),239(TTACCCCG,-,0.00),348(CGGGTTAA,+,0.00),353(TAACGCCG,-,0.00)	94(CGCGCCTGCG,+,0.00),96(CGCCTGCGCA,-,0.00)					306(GGAGGGGCGGGG,+,0.00)						63(TACCAGCCAC,-,0.00)						7
11369	chr7	23474328	23474580	+	0	NA	Intergenic	CpG	-3963	NM_006547	10643	Hs.700696	NM_006547	ENSG00000136231	IGF2BP3	CT98|IMP-3|IMP3|KOC|KOC1|VICKZ3	insulin like growth factor 2 mRNA binding protein 3	protein-coding	0.09127	0.640316	88(CCGATTGGCT,+,0.00)		50(ACACCGCCCC,+,0.00),243(GGGGTGGGAC,-,0.00)							193(TGTGGCGC,+,0.00),197(GCGCGAAA,-,0.00)		225(TGGTTTTGTT,+,0.00)				151(TTCATTCATT,-,0.00)		30(AGCAACCG,-,0.00)							6
5124	chr1	209827773	209828032	+	0	NA	promoter-TSS (NM_014388)	promoter-TSS (NM_014388)	-70	NM_014388	27042	Hs.194754	NM_014388	ENSG00000117597	UTP25	C1orf107|DEF|DIEXF|DJ434O14.5	UTP25 small subunit processor component	protein-coding	0.084942	0.580769							156(TAAAGCGG,-,0.00),166(CTGCTTTA,+,0.00),185(TTTCGCCG,-,0.00),188(CGCCGTAA,+,0.00)											117(GGGAACCG,-,0.00)							2
4800	chr1	153990487	153990849	+	0	NA	promoter-TSS (NM_001030)	promoter-TSS (NM_001030)	-87	NM_001349946	6232	Hs.546291	NM_001030	ENSG00000177954	RPS27	DBA17|MPS-1|MPS1|S27	ribosomal protein S27	protein-coding	0.046961	0.493113	76(CAAATTAGCA,+,0.00)					259(GATTTCCGCT,-,0.00),275(CCTTTCCGGC,-,0.00)				268(TTTCGCTC,+,0.00)				223(CGTCATTT,+,0.00)											4
8992	chr9	4679248	4679973	+	0	NA	promoter-TSS (NM_017913)	promoter-TSS (NM_017913)	41	NM_017913	55664	Hs.666439	NM_017913	ENSG00000106993	CDC37L1	CDC37B|HARC	cell division cycle 37 like 1	protein-coding	0.08	0.615702			280(GCCCCGCCCC,+,0.00)			291(ACCGGAAGTG,+,0.00)	101(CGGTATAG,+,0.00),322(TTCCGCCG,-,0.00),395(CTGGGTAA,+,0.00)		381(CCAGTAGAGGGA,-,0.00)	98(TTTCGGTA,+,0.00),130(TAACGCTA,+,0.00),451(TCACGCCA,+,0.00),693(TGTCGCCA,+,0.00),695(TCGCCAAA,-,0.00)					296(AAGTGACG,+,0.00),588(GAGTGACT,+,0.00)				266(GACGCGCCTC,-,0.00)						7
10508	chr4	78347737	78347989	+	0	NA	intron (NM_001166133, intron 20 of 41)	L2c|LINE|L2	58878	NR_145782	109623453		NR_145782		SNORD161	-	small nucleolar RNA, C/D box 161	snoRNA	0.003968	0.379447							201(CTAAACTG,-,0.00),206(CTGAGTAA,+,0.00)					183(CTGTTTTCTT,+,0.00)													2
10397	chr4	39458463	39458725	+	0	NA	promoter-TSS (NM_006859)	promoter-TSS (NM_006859)	354	NM_000661	6133	Hs.412370	NM_000661	ENSG00000163682	RPL9	L9|NPC-A-16	ribosomal protein L9	protein-coding	0.064885	0.623574			243(GGGGCGGGAA,-,0.00)				32(CTACGCCG,-,0.00)			154(AAGCGAGA,-,0.00)		30(AACTACGCCG,-,0.00)													4
12821	chr12	113149242	113149478	+	0	NA	promoter-TSS (NM_001144872)	promoter-TSS (NM_001144872)	-498	NM_001144872	387885	Hs.486856	NM_001144872	ENSG00000186710	CFAP73	CCDC42B|MIA2	cilia and flagella associated protein 73	protein-coding	0.016949	0.578059							34(CTAAGCTG,-,0.00),77(CTAACCAG,-,0.00)			105(TAGCCAGA,-,0.00)		79(AACCAGGCTG,-,0.00)			135(GAGTGGCG,+,0.00)	204(ATTATTCTTT,-,0.00)									5
2003	chr2	196639376	196639908	+	0	NA	promoter-TSS (NM_001353339)	promoter-TSS (NM_001353339)	-73	NM_001080539	284992	Hs.132519	NM_173466	ENSG00000144395	CCDC150	-	coiled-coil domain containing 150	protein-coding	0.080827	0.651032		386(GACAGATGGA,+,0.00)	213(GTCCCGCCCA,+,0.00)		154(TGCCGCCA,+,0.00)			281(TGCGCCTGCG,+,0.00)		259(TCCCGACA,-,0.00),446(TCGCGAGG,-,0.00)	111(ACTACATATCCC,-,0.00),251(ACTACAGTTCCC,-,0.00)	315(CGGGTTGGTT,+,0.00)													7
1407	chr2	32627897	32628114	+	0	NA	promoter-TSS (NM_001193509)	promoter-TSS (NM_001193509)	-45	NM_001193509	55622	Hs.468125	NM_017735	ENSG00000018699	TTC27	-	tetratricopeptide repeat domain 27	protein-coding	0.073733	0.651376			55(GGGGCGGGGC,-,0.00),106(GGGGTGGGGC,-,0.00)																						1
12873	chr12	121888461	121888857	+	0	NA	promoter-TSS (NM_001261400)	promoter-TSS (NM_001261400)	-48	NM_001171993	3242	Hs.2899	NM_002150	ENSG00000158104	HPD	4-HPPD|4HPPD|GLOD3|HPPDASE|PPD	4-hydroxyphenylpyruvate dioxygenase	protein-coding	0.09596	0.622166			234(GCTCCGCCCT,+,0.00),258(GCCCCGCCCC,+,0.00),312(TGGGCGGAGC,-,0.00)			218(GGCTTCCGGT,-,0.00)	238(CGCCCTAA,+,0.00),351(CTAGCCCG,-,0.00)			167(CGACGCTA,+,0.00),186(TCACCACA,-,0.00),276(TCTCGCGT,+,0.00)		291(CGGCTGTGGT,+,0.00)		142(CAATTGCG,-,0.00)											6
12786	chr12	110124131	110124694	+	0	NA	promoter-TSS (NR_144951)	promoter-TSS (NR_144951)	55	NR_144952	28981	Hs.528382	NM_014055	ENSG00000122970	IFT81	CDV-1|CDV-1R|CDV1|CDV1R|DV1|SRTD19	intraflagellar transport 81	protein-coding	0.115453	0.716312			55(GCCCCGCCCC,+,0.00),65(GTCCCGCCCC,+,0.00),84(GCTCCGCCCC,+,0.00),89(GCCCCGCCCC,+,0.00),94(GCCCCGCCCC,+,0.00),108(GCTCCGCCCC,+,0.00),128(TCCCCGCCCT,+,0.00),144(GCCCCGCCCC,+,0.00)	215(GCCTAGCAAC,+,0.00),226(GTTGCCAAGG,-,0.00)	200(TGACGTAA,-,0.00)	192(CCCGGAAGTG,+,0.00)	28(TAAGCCCG,-,0.00),213(CGGCCTAG,+,0.00),252(CGGTCTAG,+,0.00),422(CGGTTAAG,+,0.00)			293(TTTCGTGA,+,0.00)			276(GGGGGGTGGGGA,+,0.00)		197(AAGTGACG,+,0.00)			219(AGCAACCG,-,0.00)							9
10870	chr15	28086138	28086473	+	0	NA	intron (NM_001300984, intron 1 of 22)	L1MDa|LINE|L1	13010	NM_000275	4948	Hs.654411	NM_000275	ENSG00000104044	OCA2	BEY|BEY1|BEY2|BOCA|D15S12|EYCL|EYCL2|EYCL3|HCL3|P|PED|SHEP1	OCA2 melanosomal transmembrane protein	protein-coding	0.002985	0.559524			185(GTCCCACCCC,+,0.00)		67(TGCTGACA,+,0.00),309(TGGCAGCA,-,0.00)					150(TGTCACTA,+,0.00),224(TAGCGAGA,-,0.00)			53(CCCCTCTCCTTC,-,0.00),54(CCCTCTCCTTCC,-,0.00)												4
2903	chr11	14892162	14892510	+	0	NA	promoter-TSS (NM_024514)	promoter-TSS (NM_024514)	-131	NM_024514	120227	Hs.371427	NM_024514	ENSG00000186104	CYP2R1	-	cytochrome P450 family 2 subfamily R member 1	protein-coding	0.063218	0.624642	115(CCCATTGGCA,+,0.00),156(GCCATTGGCT,+,0.00)		137(GTCCCGCCCT,+,0.00),279(TAGGCGGAGC,-,0.00)		341(TGTCAGGA,-,0.00)		141(CGCCCTAG,+,0.00),217(CGGCTGAG,+,0.00)																		4
11139	chr15	75723882	75724100	+	0	NA	promoter-TSS (NM_175881)	promoter-TSS (NM_175881)	-50	NM_175881	161753	Hs.144348	NM_175881	ENSG00000182950	ODF3L1	-	outer dense fiber of sperm tails 3 like 1	protein-coding	0.03211	0.561644				55(CCATGGCAAC,+,0.00)	109(TGACGTCA,+,0.00),109(TGACGTCA,-,0.00)		205(TTCCTCCG,-,0.00)															72(AATAAACACTAC,+,0.00)			4
5850	chr5	146182323	146182533	+	0	NA	intron (NM_016460, intron 1 of 30)	intron (NM_016460, intron 1 of 30)	222	NM_020117	51520	Hs.432674	NM_016460	ENSG00000133706	LARS	HSPC192|ILFS1|LARS1|LEURS|LEUS|LFIS|LRS|PIG44|RNTLS|hr025Cl	leucyl-tRNA synthetase	protein-coding	0.047619	0.540284			172(GCACCGCCCA,+,0.00)				44(CGCCTTAA,+,0.00)			11(TAGCAAGA,-,0.00),149(TCTCGCTC,+,0.00)		55(TGGCTCTCTT,+,0.00)		165(CGCCATTG,+,0.00)											5
11984	chr18	4455190	4455697	+	0	NA	promoter-TSS (NM_004746)	promoter-TSS (NM_004746)	-136	NM_004746	9229	Hs.594640	NM_004746	ENSG00000170579	DLGAP1	DAP-1|DAP-1-ALPHA|DAP-1-BETA|DAP1|DLGAP1A|DLGAP1B|GKAP|SAPAP1	DLG associated protein 1	protein-coding	0.122288	0.740157			452(TGGGCGTGAC,-,0.00)				171(TTCCTCCG,-,0.00),250(CTACGGCG,-,0.00)						151(GGGGAGGAGGAG,+,0.00)												3
6489	chr14	54488909	54489218	+	0	NA	promoter-TSS (NM_004124)	promoter-TSS (NM_004124)	-83	NM_004124	2764	Hs.151413	NM_004124	ENSG00000197045	GMFB	GMF	glia maturation factor beta	protein-coding	0.080906	0.574194		190(GACAGAATGC,+,0.00)			28(GGCCGTCA,+,0.00)	21(TCCTTCCGGC,-,0.00)	59(CGCCTTTA,+,0.00),165(CGGCAAAA,+,0.00),187(TTAGACAG,-,0.00)			202(TCGCCTGA,-,0.00)		292(AACAAACCCA,-,0.00)					151(CACGTGAT,+,0.00)								7
4230	chr1	27392235	27392643	+	0	NA	promoter-TSS (NM_005281)	promoter-TSS (NM_005281)	-183	NM_005281	2827	Hs.66542	NM_005281	ENSG00000181773	GPR3	ACCA	G protein-coupled receptor 3	protein-coding	0.107843	0.691932	330(CCCATTGGCT,+,0.00)		226(GGGGCGGGGC,-,0.00),374(GGGGCGGGGC,-,0.00),379(GGGGCGGGGT,-,0.00)		351(TGACGTCA,+,0.00),351(TGACGTCA,-,0.00)		291(CTATGCCG,-,0.00)			43(TCTCGTCA,-,0.00)			221(GGGAGGGGGCGG,+,0.00),222(GGAGGGGGCGGG,+,0.00)												6
11681	chr7	99504793	99505303	+	0	NA	promoter-TSS (NM_014569)	promoter-TSS (NM_014569)	58	NM_014569	23660	Hs.110839	NM_014569	ENSG00000196652	ZKSCAN5	ZFP-95|ZFP95|ZNF914|ZSCAN37	zinc finger with KRAB and SCAN domains 5	protein-coding	0.070588	0.637965	108(GGCCAATCAG,-,0.00)		147(GCCCCGCCCC,+,0.00),159(TCCCCGCCCC,+,0.00),176(GGGGAGGAGC,-,0.00)		33(GGCTGTCA,+,0.00),36(TGTCAGCA,-,0.00),497(TGTCGGCT,-,0.00)	397(CGCGGAAGTG,+,0.00),470(TACTTCCGGC,-,0.00)	431(CGGTTTAA,+,0.00),436(TAACCCCG,-,0.00)			249(TTTGGTGA,+,0.00)		245(CCGCTTTGGT,+,0.00),500(CGGCTTCGGT,+,0.00)	149(CCCGCCCCCTTC,-,0.00),150(CCGCCCCCTTCC,-,0.00),152(GCCCCCTTCCCC,-,0.00),153(CCCCCTTCCCCG,-,0.00),171(GGAAAGGGGAGG,+,0.00),172(GAAAGGGGAGGA,+,0.00),412(GGGGGGGGGTGG,+,0.00),413(GGGGGGGGTGGG,+,0.00)												8
11320	chr7	6484100	6484363	+	0	NA	promoter-TSS (NM_006854)	promoter-TSS (NM_006854)	-79	NM_006854	11014	Hs.654552	NM_006854	ENSG00000136240	KDELR2	ELP-1|ERD2.2	KDEL endoplasmic reticulum protein retention receptor 2	protein-coding	0.114068	0.731061			135(GCCCCGCCCC,+,0.00)			239(GGTTTCCGGC,-,0.00)	141(CCCCTTAA,+,0.00),145(TTAAAGGG,-,0.00)			49(TGGCGAGA,-,0.00)				46(AGATGGCG,-,0.00)											5
8681	chr13	45418060	45418300	+	0	NA	promoter-TSS (NR_047031)	promoter-TSS (NR_047031)	18	NR_047031	100874259	Hs.658038	NR_047031	ENSG00000251015	SLC25A30-AS1	-	SLC25A30 antisense RNA 1	ncRNA	0.0875	0.717842																		198(AGAAAGCG,-,0.00)							1
12161	chr18	55054217	55054995	+	0	NA	Intergenic	Intergenic	69700	NR_110743	101927229	Hs.638474	NR_110743	ENSG00000267013	LINC01929	-	long intergenic non-protein coding RNA 1929	ncRNA	0.028278	0.463415	48(AACCAATTAC,-,0.00),309(AGCAAATCAA,-,0.00),430(TCAATTGGCA,+,0.00),742(TTCAAATTAG,-,0.00)				74(TTACAGAA,-,0.00),389(ATCTGTCA,+,0.00)		14(CAGCCTAA,+,0.00),54(TTACAGCG,-,0.00),88(CGCTATAA,+,0.00),545(TTCATCCG,-,0.00),590(TTATGCAG,-,0.00),753(TTACCCAG,-,0.00)			42(TCGCAAAA,-,0.00),66(GCGCCACA,-,0.00),494(AGTCGCTA,+,0.00)		132(CAGTTTTTTT,+,0.00),336(AACACTGCAG,-,0.00)				589(ATTATGCAGT,-,0.00)			192(GAGACGGGTT,+,0.00)				391(CTGTCAACACAA,-,0.00)		8
3375	chr11	112634632	112635315	+	0	NA	Intergenic	Intergenic	-79171	NR_104155	387810	Hs.512255	NR_104155	ENSG00000255484	LINC02764	-	long intergenic non-protein coding RNA 2764	ncRNA	0.019034	0.437135	189(AGCCAATTAT,-,0.00),213(AGCAAATCAG,-,0.00)	489(GCCAGATGGA,+,0.00)		5(CCCTGGAAAC,+,0.00),163(GTTGGCATGG,-,0.00)	543(TGCTGTCA,+,0.00),666(GTATGTCA,+,0.00)	109(CTCTTCCGGC,-,0.00)	466(TTAGGCAG,-,0.00)			230(TTTCGCAA,+,0.00)						54(TTTATGCATC,-,0.00),145(AATGAATTAC,+,0.00),286(AATATGCATT,-,0.00)									8
11093	chr15	70097827	70098087	+	0	NA	promoter-TSS (NM_001105192)	promoter-TSS (NM_001105192)	-40	NM_001105192	7090	Hs.287362	NM_005078	ENSG00000140332	TLE3	ESG|ESG3|GRG3|HsT18976	TLE family member 3, transcriptional corepressor	protein-coding	0.076923	0.597701							117(TTCGTCCG,-,0.00),172(CGGCCTAC,+,0.00)			62(TGCCGCGA,+,0.00)		113(CAGCTTCGTC,+,0.00),205(CACAATGCCC,-,0.00)				230(TATGCATGAA,+,0.00)									4
8899	chr21	29939891	29939997	+	0	NA	promoter-TSS (NM_001330994)	promoter-TSS (NM_001330994)	52	NM_001320618	2897	Hs.664641	NM_000830	ENSG00000171189	GRIK1	EAA3|EEA3|GLR5|GLUR5|GluK1|gluR-5	glutamate ionotropic receptor kainate type subunit 1	protein-coding	0.009434	0.542056							96(CAGGTTAA,+,0.00)						6(GGGAAAAGGGGG,+,0.00),7(GGAAAAGGGGGA,+,0.00)												2
9229	chr9	92293682	92294038	+	0	NA	promoter-TSS (NM_002161)	promoter-TSS (NM_002161)	-104	NM_002161	3376	Hs.445403	NM_002161	ENSG00000196305	IARS	GRIDHH|IARS1|ILERS|ILRS|IRS|PRO0785	isoleucyl-tRNA synthetase	protein-coding	0.092697	0.635854	74(GGCCAATCAG,-,0.00)				304(TGACGGCC,-,0.00)		261(GTAGACCG,-,0.00)					106(AACAAGCCAG,-,0.00),224(CGGCGCTGTG,+,0.00)													4
8378	chr8	102145104	102145197	+	0	NA	Intergenic	L1ME4b|LINE|L1	19718	NR_049859	100847001		NR_049859	ENSG00000266756	MIR5680	-	microRNA 5680	ncRNA	0.010753	0.329787	43(CTGATTGACG,+,0.00)				48(TGACGGAT,-,0.00)		32(TTAACCAG,-,0.00)			11(TATGGCTA,+,0.00)															4
7725	chr3	141011619	141011948	+	0	NA	Intergenic	MER20B|DNA|hAT-Charlie	-39564	NM_080862	92369	Hs.655112	NM_080862	ENSG00000175093	SPSB4	SSB-4|SSB4	splA/ryanodine receptor domain and SOCS box containing 4	protein-coding	0.027356	0.49697					198(AGCTGTCA,+,0.00)		287(CTGTTTTA,+,0.00),298(ATAAACAG,-,0.00)			201(TGTCATGA,+,0.00)		193(AACACAGCTG,-,0.00)													4
7522	chr3	89013615	89013812	+	0	NA	Intergenic	Intergenic	-93908	NM_182644	2042	Hs.123642	NM_005233	ENSG00000044524	EPHA3	EK4|ETK|ETK1|HEK|HEK4|TYRO4	EPH receptor A3	protein-coding	0.005076	0.39899	19(TGAATTGGCA,+,0.00),117(CTCATTTGCA,+,0.00)															71(TTTGCATAAG,+,0.00)									2
3299	chr11	94128617	94129348	+	0	NA	5' UTR (NM_015368, exon 1 of 5)	5' UTR (NM_015368, exon 1 of 5)	141	NM_015368	24145	Hs.591976	NM_015368	ENSG00000110218	PANX1	MRS1|PX1|UNQ2529	pannexin 1	protein-coding	0.120383	0.70082			178(ACCCCGCCCC,+,0.00),211(TCCACGCCCC,+,0.00),470(TTCCCGCCCC,+,0.00),475(GCCCCGCCCC,+,0.00),480(GCCCCGCCCC,+,0.00)			246(TCCGGAAGAG,+,0.00)	284(CTATCCCG,-,0.00),595(GAAAGCCG,-,0.00),718(CGGAGTAC,+,0.00)			510(GCGCGAGA,-,0.00),591(AAGCGAAA,-,0.00)		342(GCGCTTTGTT,+,0.00)	86(GGGAGGGACGGG,+,0.00)												6
6711	chr14	96014325	96014602	+	0	NA	Intergenic	MER65C|LTR|ERV1	-24861	NM_001282464	56967	Hs.6434	NM_020215	ENSG00000227051	C14orf132	C14orf88	chromosome 14 open reading frame 132	protein-coding	0.00722	0.435252					94(TGTCATAC,-,0.00),204(TGCTGTAA,+,0.00)		107(TAAATCAG,-,0.00),221(CAGCTTTA,+,0.00),237(CTGCTGAA,+,0.00)			24(TAGTGAGA,-,0.00)		131(GAAAAAGCCC,-,0.00)				72(ATTATTCAAA,-,0.00)									5
3301	chr11	94543812	94543989	+	0	NA	promoter-TSS (NM_002033)	promoter-TSS (NM_002033)	49	NM_002033	2526	Hs.390420	NM_002033	ENSG00000196371	FUT4	CD15|ELFT|FCT3A|FUC-TIV|FUTIV|LeX|SSEA-1	fucosyltransferase 4	protein-coding	0.112994	0.702247		132(TCCGTCTGTT,-,0.00)					166(CTGCTTTA,+,0.00)			95(CGACGCTA,+,0.00)			24(CTCCCTCCCTCC,-,0.00),25(TCCCTCCCTCCC,-,0.00),26(CCCTCCCTCCCT,-,0.00),27(CCTCCCTCCCTC,-,0.00)												4
4156	chr1	19209968	19210560	+	0	NA	promoter-TSS (NR_135115)	promoter-TSS (NR_135115)	2	NM_020765	23352	Hs.148078	NM_020765	ENSG00000127481	UBR4	RBAF600|ZUBR1|p600	ubiquitin protein ligase E3 component n-recognin 4	protein-coding	0.125	0.703204		360(GCAATCTGTC,-,0.00)	150(AAGGCGGAGT,-,0.00)			348(GGCGGAAGTG,+,0.00),570(GGCTTCCGGG,-,0.00)	154(CGGAGTAG,+,0.00),583(CGGGTAAA,+,0.00)		339(CCAGGAGGGGGC,-,0.00)	366(TGTCGCGT,+,0.00),368(TCGCGTCA,-,0.00),561(TAGCGACT,-,0.00)		84(GCCAGAGCCG,-,0.00)	57(TCCCCTCCCCCC,-,0.00),58(CCCCTCCCCCCA,-,0.00),341(AGGAGGGGGCGG,+,0.00),342(GGAGGGGGCGGA,+,0.00)	275(CGCCATCT,+,0.00)	353(AAGTGACG,+,0.00)										10
1348	chr2	23530090	23530833	+	0	NA	intron (NM_052920, intron 2 of 13)	intron (NM_052920, intron 2 of 13)	145282	NM_052920	114818	Hs.130593	NM_025067	ENSG00000119771	KLHL29	KBTBD9	kelch like family member 29	protein-coding	0.017497	0.508065	47(TGCCAAAGAG,-,0.00),350(TGTCAATTAG,-,0.00)	435(GCCATATGGT,+,0.00),435(GCCATATGGT,-,0.00)	670(GCTCCACCCC,+,0.00)	248(GTTGCCAAGG,-,0.00)	347(AGATGTCA,+,0.00)		335(CTGTTTTA,+,0.00)			448(TAACGAAA,-,0.00)									26(GAGGGGTGTA,+,0.00)						8
7554	chr3	101573675	101573915	+	0	NA	promoter-TSS (NM_020357)	promoter-TSS (NM_020357)	-299	NR_135227	57092	Hs.732633	NM_020357	ENSG00000081154	PCNP	-	PEST proteolytic signal containing nuclear protein	protein-coding	0.0375	0.46473							152(TTATCCAG,-,0.00)					109(AAGAATGCAG,-,0.00),158(AGCAAGGCCG,-,0.00)													2
1428	chr2	38960325	38960645	+	0	NA	promoter-TSS (NR_028386)	promoter-TSS (NR_028386)	-141	NR_028386	375196	Hs.659035	NR_028386	ENSG00000269210	LOC375196	-	uncharacterized LOC375196	ncRNA	0.146875	0.722741								67(CGCAGGCGCA,-,0.00),209(CGCGCAGGCG,+,0.00),211(CGCAGGCGCA,-,0.00)		290(AAGCGAAA,-,0.00)		192(ATCAAGGCCG,-,0.00)													3
5241	chr1	235632964	235633473	+	0	NA	intron (NM_001098721, intron 1 of 3)	intron (NM_001098721, intron 1 of 3)	16566	NM_001098722	2786	Hs.159711	NM_004485	ENSG00000168243	GNG4	-	G protein subunit gamma 4	protein-coding	0.013752	0.482353		428(ACCATATGGC,+,0.00),428(ACCATATGGC,-,0.00)			111(TGGCAGCA,-,0.00),222(TGACAGCC,-,0.00),365(AGATGACA,+,0.00),410(TGACAGAA,-,0.00)		44(TTATTCAG,-,0.00),157(ATAATCTG,-,0.00),214(TTAATGAG,-,0.00),490(CTGGTTAT,+,0.00)					279(AGCAGAGCTG,-,0.00),354(AAAAAAGCCA,-,0.00)			219(GAGTGACA,+,0.00)	43(GTTATTCAGA,-,0.00)									6
12512	chr12	50613061	50613187	+	0	NA	intron (NM_173602, intron 1 of 37)	MIR|SINE|MIR	108139	NM_173602	57609	Hs.505516	NM_020849	ENSG00000066084	DIP2B	-	disco interacting protein 2 homolog B	protein-coding	0	0.480315		90(ACCATCTGCT,-,0.00)			24(TCCTGTCA,+,0.00)																				2
9188	chr9	83219627	83220016	+	0	NA	Intergenic	Intergenic	47447	NM_001244962	257019	Hs.127535	NM_174938	ENSG00000172159	FRMD3	4.1O|EPB41L4O|EPB41LO|P410	FERM domain containing 3	protein-coding	0.03599	0.510256	161(CTGATTGGAA,+,0.00)				244(AGCCGACA,+,0.00)		41(CTACCCCG,-,0.00),261(CTGGCTAA,+,0.00),266(TAATTCCG,-,0.00),282(CTGGTTAA,+,0.00),294(ATAAGCAG,-,0.00)		195(CCACTGGGGGGC,-,0.00)	260(TCTGGCTA,+,0.00)		239(AGCAGAGCCG,-,0.00),278(CAGCCTGGTT,+,0.00)													6
6599	chr14	74019002	74019477	+	0	NA	promoter-TSS (NM_001321985)	promoter-TSS (NM_001321985)	49	NM_001321984	957	Hs.655070	NM_001249	ENSG00000187097	ENTPD5	CD39L4|NTPDase-5|PCPH	ectonucleoside triphosphate diphosphohydrolase 5 (inactive)	protein-coding	0.145263	0.758403			299(GCCCCACCCC,+,0.00)		126(TCCTGACA,+,0.00)							412(GACAGAGCTG,-,0.00)						399(CGGTTCCC,+,0.00)							4
7569	chr3	107522847	107523050	+	0	NA	promoter-TSS (NM_001142568)	promoter-TSS (NM_001142568)	-14	NM_020235	56987	Hs.124366	NM_020235	ENSG00000114439	BBX	ARTC1|HBP2|HSPC339|MDS001	BBX high mobility group box domain containing	protein-coding	0.059113	0.558824	31(TTGTTTGGCT,+,0.00)				50(GTCCGTCA,+,0.00)																				2
10003	chr6	103546729	103547010	+	0	NA	Intergenic	MSTA-int|LTR|ERVL-MaLR	1312677	NM_001321083	57531	Hs.434340	NM_020771	ENSG00000085382	HACE1	SPPRS	HECT domain and ankyrin repeat containing E3 ubiquitin protein ligase 1	protein-coding	0	0.535461				231(CCATGAAAAC,+,0.00)			22(CTAGGCAG,-,0.00)					203(CACAGAGCAG,-,0.00)													3
215	chr10	48306214	48307486	+	0	NA	intron (NM_001278547, intron 1 of 11)	CpG	173	NM_001323325	5599	Hs.138211	NM_002750	ENSG00000107643	MAPK8	JNK|JNK-46|JNK1|JNK1A2|JNK21B1/2|PRKM8|SAPK1|SAPK1c	mitogen-activated protein kinase 8	protein-coding	0.119497	0.723488		6(AACATATTGT,+,0.00)	213(GGCCCGCCCC,+,0.00),234(GCCACGCCCC,+,0.00),275(GCTCCGCCTC,+,0.00),343(GCCCCGCCCC,+,0.00),374(GCCCCGCCCC,+,0.00),405(GGGGCGGGGC,-,0.00)		202(TGCCGCCA,+,0.00),446(TGACGGCC,-,0.00)	55(ACCGGAAGGG,+,0.00)	82(CAGGTTAG,+,0.00),464(TTACTCAG,-,0.00),467(CTCAGCCG,-,0.00),525(CTGGGTAA,+,0.00),697(CTCAGCCG,-,0.00)			873(TCTCGCGT,+,0.00),886(TCGCGTGG,-,0.00)		456(CGTCTCTGTT,+,0.00),496(CGGCTTGGAT,+,0.00)	215(CCCGCCCCTCCC,-,0.00)	762(CAATAGCG,-,0.00)	37(CATCACTC,-,0.00)				705(TAACCCCCTC,-,0.00)						11
604	chr10	130190231	130190620	+	0	NA	Intergenic	CpG	54016	NM_001321980	10539	Hs.42644	NM_006541	ENSG00000108010	GLRX3	GLRX4|GRX3|GRX4|PICOT|TXNL2|TXNL3	glutaredoxin 3	protein-coding	0.138817	0.761538							117(TAAGCCCG,-,0.00)			14(CCACGCGA,+,0.00)															2
12744	chr12	103956555	103957407	+	0	NA	intron (NM_001135570, intron 1 of 2)	CpG	234	NM_001135570	728568	Hs.42547	NM_001135570	ENSG00000204954	C12orf73	-	chromosome 12 open reading frame 73	protein-coding	0.065728	0.599062	12(GTAATTTACA,+,0.00)		726(GAGGTGGGGC,-,0.00)		217(TGTCAGAA,-,0.00),776(TTCCGACA,+,0.00)		8(CTGGGTAA,+,0.00),239(CTACACCG,-,0.00),414(TTTATCAG,-,0.00),443(CGGCATTA,+,0.00),448(TTAAAGGG,-,0.00)						201(GGGAAGGAAGGG,+,0.00),202(GGAAGGAAGGGG,+,0.00)		538(CTTCACTC,-,0.00),813(CATCACTC,-,0.00)		712(CACGTGAC,+,0.00)	342(CGGTTTCC,+,0.00),467(AGCAAGCG,-,0.00)							8
54	chr10	12831215	12831438	+	0	NA	3' UTR (NM_153498, exon 11 of 11)	3' UTR (NM_153498, exon 11 of 11)	-105973	NR_031752	100313841		NR_031752	ENSG00000221331	MIR548Q	-	microRNA 548q	ncRNA	0.017937	0.419643							39(ATAAGCAG,-,0.00)									25(AATGAATGAA,+,0.00),29(AATGAATATT,+,0.00)		62(CGGTTGCT,+,0.00)							3
9262	chr9	97803458	97803846	+	0	NA	intron (NR_147055, intron 5 of 10)	CpG	49428	NR_147055	101928337		NR_147055	ENSG00000236130	PTCSC2	-	papillary thyroid carcinoma susceptibility candidate 2	ncRNA	0.134021	0.773779			50(GGGGCGGGGC,-,0.00),66(GGGGCGTGGC,-,0.00),87(TCACCGCCCC,+,0.00),101(GCCCCGCCCC,+,0.00)		82(TGACGTCA,+,0.00),82(TGACGTCA,-,0.00)		157(GTAGACCG,-,0.00)			77(GCGCGTGA,-,0.00)								57(GGCAACCG,-,0.00)							5
694	chr17	7857031	7857085	+	0	NA	promoter-TSS (NM_144607)	promoter-TSS (NM_144607)	833	NM_001320925	84316	Hs.565094	NM_032356	ENSG00000183011	NAA38	LSMD1|MAK31|PFAAP2	N(alpha)-acetyltransferase 38, NatC auxiliary subunit	protein-coding	0.055556	0.618182					17(GGATGACA,+,0.00)																				1
12000	chr18	8912381	8913018	+	0	NA	Intergenic	Intergenic	-190000	NM_021074	4729	Hs.464572	NM_021074	ENSG00000178127	NDUFV2	CI-24k|MC1DN7	NADH:ubiquinone oxidoreductase core subunit V2	protein-coding	0.020408	0.534483	622(CTGAGTGGCT,+,0.00)	358(ACCAGATGGA,+,0.00),372(CACAGAATGC,+,0.00),540(GGCAGATGGC,+,0.00)	261(TCCACGCCCT,+,0.00)	429(CCATAACAAC,+,0.00)	134(TCCTGACA,+,0.00),137(TGACATCA,-,0.00),162(TGACAGCA,-,0.00),421(GGCTGTCA,+,0.00),470(TGCTGCCA,+,0.00)		75(CAGGTTAA,+,0.00),118(TTACCCGG,-,0.00),326(CAGTTTAG,+,0.00),449(CTGCTGAA,+,0.00)		538(CCGGCAGATGGC,-,0.00)	204(TGTCGCTC,+,0.00),573(TAGCCAAA,-,0.00)		501(CGGCCCTGTG,+,0.00),586(CAGTTGTGTT,+,0.00)	267(CCCTCCTCCTCC,-,0.00),268(CCTCCTCCTCCT,-,0.00)							82(AGAGCCTGTTTG,-,0.00)					11
11946	chr7	154071997	154072247	+	0	NA	intron (NM_130797, intron 1 of 25)	intron (NM_130797, intron 1 of 25)	-11552	NR_136254	101929998	Hs.689473	NR_136254		LOC101929998	-	uncharacterized LOC101929998	ncRNA	0.008	0.418327		51(ACCAGAGGGC,+,0.00)			147(TTATGTCA,+,0.00),169(TTACATAA,-,0.00)		69(CTGATTAG,+,0.00)		49(ACACCAGAGGGC,-,0.00)			16(AAAAAAACAG,-,0.00),215(CAGTTCTGTT,+,0.00)				168(ATTACATAAG,+,0.00)				19(AAAACAGGGTGA,+,0.00)					7
720	chr17	15457372	15457456	+	0	NA	intron (NM_001204477, intron 1 of 3)	intron (NM_001204477, intron 1 of 3)	10207	NM_001204477	284040	Hs.164595	NM_173622	ENSG00000239704	CDRT4	-	CMT1A duplicated region transcript 4	protein-coding	0	0.541176												52(AACAAACCCT,-,0.00)													1
4102	chr1	11478687	11478983	+	0	NA	promoter-TSS (NM_020780)	promoter-TSS (NM_020780)	-320	NM_020780	57540	Hs.202355	NM_020780	ENSG00000204624	DISP3	PTCHD2	dispatched RND transporter family member 3	protein-coding	0.114865	0.76431			92(GAGGCGGGGC,-,0.00),134(GGGGCGGGGA,-,0.00)																						1
4750	chr1	149813402	149813777	+	0	NA	promoter-TSS (NM_001123375)	promoter-TSS (NM_001123375)	92	NM_001123375	653604	Hs.712062	NM_001123375	ENSG00000183598	HIST2H3D	-	histone cluster 2 H3 family member d	protein-coding	0.088	0.611702	285(CTCATTGATA,+,0.00)						262(CTGCTTAG,+,0.00),304(CTAGGCAG,-,0.00)			57(TCTCGCGT,+,0.00)		163(CGGCTTCTTC,+,0.00),204(CCGCTTTGGT,+,0.00)													4
13157	chr22	44497899	44498543	+	0	NA	promoter-TSS (NM_032287)	promoter-TSS (NM_032287)	12	NM_032287	84247	Hs.744991	NM_032287	ENSG00000188636	RTL6	LDOC1L|Mar6|Mart6|SIRH3|dJ1033E15.2	retrotransposon Gag like 6	protein-coding	0.127329	0.762791	562(TGCCAATCGG,-,0.00)		350(GGGGCGGGGC,-,0.00),501(GCCCCGCCCC,+,0.00),528(GTCCCACCCC,+,0.00)	455(GTTGCCATGG,-,0.00)	559(TGCTGCCA,+,0.00)	509(CCCGGAAGTG,+,0.00)	159(TTCCTCCG,-,0.00),438(TTAGGCTG,-,0.00)			365(TCGCGGCA,-,0.00)		13(CACAAAGCCC,-,0.00),55(AACAAAGGGG,-,0.00),167(CGGCTCTGTC,+,0.00)	530(CCCACCCCCCCC,-,0.00),531(CCACCCCCCCCC,-,0.00),538(CCCCCACCCCCC,-,0.00)					156(CGGTTCCT,+,0.00)							10
11648	chr7	91940786	91941342	+	0	NA	5' UTR (NM_005751, exon 1 of 50)	5' UTR (NM_005751, exon 1 of 50)	189	NM_005751	10142	Hs.651221	NM_005751	ENSG00000127914	AKAP9	AKAP-9|AKAP350|AKAP450|CG-NAP|HYPERION|LQT11|MU-RMS-40.16A|PPP1R45|PRKA9|YOTIAO	A-kinase anchoring protein 9	protein-coding	0.084532	0.671454				372(CCGAGGCAAC,+,0.00)			132(CGGCTGAG,+,0.00),209(CTAGGCCG,-,0.00)					202(CGGCTCTCTA,+,0.00),542(GACAAAGCCT,-,0.00)		94(AGATGGCG,-,0.00)				376(GGCAACCG,-,0.00)							5
7910	chr3	188947545	188948385	+	0	NA	promoter-TSS (NR_046873)	promoter-TSS (NR_046873)	-326	NR_046873	100874043	Hs.616287	NR_046873	ENSG00000234076	TPRG1-AS1	-	TPRG1 antisense RNA 1	ncRNA	0.052381	0.59453	580(GTACTTGGCA,+,0.00)	6(GACAGAGGGC,+,0.00),572(AACAGAATGT,+,0.00)	182(TGGGCGGGGC,-,0.00),204(GCCCCGCCCC,+,0.00),464(GTCCCGCCCT,+,0.00),480(TCCCCGCCCC,+,0.00),500(GCCCCTCCCA,+,0.00)		617(TGTCGGAA,-,0.00)		128(TTAGCGCG,-,0.00),529(CGCATTAC,+,0.00)			705(TCTCGCCA,+,0.00)		174(CGGCCTTGTG,+,0.00),740(GAAAAAGCCC,-,0.00),758(CTGCTTTGAT,+,0.00)	206(CCCGCCCCCTTC,-,0.00),438(CTCCTCTCCTCC,-,0.00),439(TCCTCTCCTCCC,-,0.00),440(CCTCTCCTCCCC,-,0.00),466(CCCGCCCTCTCC,-,0.00),467(CCGCCCTCTCCC,-,0.00),470(CCCTCTCCCCTC,-,0.00),471(CCTCTCCCCTCC,-,0.00),472(CTCTCCCCTCCC,-,0.00),473(TCTCCCCTCCCC,-,0.00),474(CTCCCCTCCCCG,-,0.00)		354(CCTCACTC,-,0.00)	397(AAGATGCATT,-,0.00)									10
8331	chr8	94474828	94475239	+	0	NA	promoter-TSS (NM_001205262)	promoter-TSS (NM_001205262)	82	NM_001205262	25788	Hs.30561	NM_006550	ENSG00000197275	RAD54B	RDH54	RAD54 homolog B	protein-coding	0.080292	0.628641	274(AGCCAATCGC,-,0.00),344(CTGATTGGAC,+,0.00)	213(TCCTTCTGGT,-,0.00)	259(ATCCCGCCTC,+,0.00)		181(ATCTGACA,+,0.00),184(TGACAGAA,-,0.00)		173(CGGCGAAA,+,0.00)	298(CGCGTGCGCA,-,0.00)				18(ACCAAAGCTG,-,0.00),108(CTGCTTTGTC,+,0.00)	64(CCTTCCCTCCCT,-,0.00),66(TTCCCTCCCTCC,-,0.00),67(TCCCTCCCTCCT,-,0.00),68(CCCTCCCTCCTC,-,0.00),69(CCTCCCTCCTCC,-,0.00),70(CTCCCTCCTCCC,-,0.00),71(TCCCTCCTCCCT,-,0.00),72(CCCTCCTCCCTC,-,0.00)		99(CGCCACTC,-,0.00)										9
12178	chr18	57919970	57920416	+	0	NA	Intergenic	L3b|LINE|CR1	-116878	NM_005603	5205	Hs.216623	NM_005603	ENSG00000081923	ATP8B1	ATPIC|BRIC|FIC1|ICP1|PFIC|PFIC1	ATPase phospholipid transporting 8B1	protein-coding	0.002242	0.362416	300(TGGATTGGCA,+,0.00)	215(TCAATATGCT,-,0.00),409(CACAGATGGG,+,0.00)			340(TTACAGAA,-,0.00),385(AGATGTCA,+,0.00)		147(CAGTTTAA,+,0.00),261(TTAATGAG,-,0.00),280(TTAATGAG,-,0.00)					187(AACAGAACAG,-,0.00)				347(AATGAATTAG,+,0.00)									6
5152	chr1	216183457	216183827	+	0	NA	intron (NM_206933, intron 20 of 71)	intron (NM_206933, intron 20 of 71)	111177	NR_125993	102723833	Hs.232072	NR_125992	ENSG00000233620	LOC102723833	-	uncharacterized LOC102723833	ncRNA	0.013514	0.371968	148(TATCAATTAA,-,0.00),260(TGGCAATCTG,-,0.00),299(GTAATTAACA,+,0.00),351(TGCAAATGAA,-,0.00)	33(ACCATATGGG,+,0.00),33(ACCATATGGG,-,0.00),90(ACCATATGTT,-,0.00),262(GCAATCTGCG,-,0.00)					62(CCGATTTA,+,0.00),75(CGGCATAT,+,0.00)									17(AAAATGTATT,-,0.00),170(TCTGCATGAT,+,0.00),331(AATGAATTTT,+,0.00)						193(ATTAAACCCTGC,+,0.00)			5
5700	chr5	121430662	121430967	+	0	NA	Intergenic	MSTB1|LTR|ERVL-MaLR	108264	NR_104999	102467226		NR_104999		LOC102467226	-	uncharacterized LOC102467226	ncRNA	0.013115	0.490196					104(TGATGCCA,+,0.00)		268(TTTATCAG,-,0.00)			113(TCTCACGA,+,0.00),115(TCACGAGA,-,0.00)			226(CTCCCCTTCTCC,-,0.00),227(TCCCCTTCTCCT,-,0.00)				205(CACGTGAT,+,0.00)								5
7010	chr20	45427466	45428123	+	0	NA	intron (NR_159957, intron 1 of 3)	intron (NR_159957, intron 1 of 3)	372	NR_159957	105372631	Hs.729907	NR_159957		LOC105372631	-	uncharacterized LOC105372631	ncRNA	0.010654	0.495441	416(TGTAAATGAG,-,0.00)	12(ACCAGATGGT,+,0.00)		619(CTCTGGCAAC,+,0.00)								530(CACAGAGCTG,-,0.00),545(TGGCTCTCTT,+,0.00)													4
12509	chr12	50283467	50283751	+	0	NA	promoter-TSS (NM_001113546)	promoter-TSS (NM_001113546)	-89	NM_001113546	51474	Hs.525419	NM_016357	ENSG00000050405	LIMA1	EPLIN|LDLCQ8|SREBP3	LIM domain and actin binding 1	protein-coding	0.126761	0.719298			63(GCCCCGCCCC,+,0.00),75(ACCCCGCCCA,+,0.00)							26(TGTCGCGA,+,0.00),167(TCGCGTCT,-,0.00)		32(GACCAAGCTG,-,0.00)													3
145	chr10	31031561	31032562	+	0	NA	promoter-TSS (NM_001143767)	promoter-TSS (NM_001143767)	-124	NM_001143771	220929	Hs.660642	NM_182755	ENSG00000183621	ZNF438	bA330O11.1	zinc finger protein 438	protein-coding	0.088911	0.690619	124(TGCCACTCTG,-,0.00)		32(GCCCCGCCCC,+,0.00),367(GCTCCGCCCT,+,0.00),378(GCCCCGCCCC,+,0.00),418(TCCACGCCCT,+,0.00),809(GCTCCTCCCC,+,0.00),841(ACTCCGCCCA,+,0.00),863(TCCCCGCCCA,+,0.00),885(GCCCCTCCCA,+,0.00),919(GTCCCGCCCT,+,0.00)		304(TGACGTCA,+,0.00),304(TGACGTCA,-,0.00)	925(CCCTTCCGGC,-,0.00)	566(CGGGGTTA,+,0.00)	461(CGCGCAGGCG,+,0.00),463(CGCAGGCGCA,-,0.00)		151(TCGCCACA,-,0.00),288(GCGCGTCA,-,0.00),832(TCCCGCTA,+,0.00)		539(ACCAAAGCCT,-,0.00),625(AAACAAGCTG,-,0.00)	575(AGGAGGAGGAGG,+,0.00),576(GGAGGAGGAGGG,+,0.00),577(GAGGAGGAGGGG,+,0.00),578(AGGAGGAGGGGC,+,0.00)		301(GGGTGACG,+,0.00),546(CCTCACTC,-,0.00)					624(TAAACAAGCTGT,+,0.00)					11
11422	chr7	31028502	31029019	+	0	NA	Intergenic	Intergenic	-23548	NM_001199636	117	Hs.377783	NM_001118	ENSG00000078549	ADCYAP1R1	PAC1|PAC1R|PACAPR|PACAPRI	ADCYAP receptor type I	protein-coding	0.034816	0.656371	417(AGCAAATCAG,-,0.00)	237(GCCATCTGGC,-,0.00)	445(GGGGTGGGGC,-,0.00)		404(AGCTGTCA,+,0.00)					259(TGTGGCGC,+,0.00)		76(GGGCTCTGTC,+,0.00)	441(GGGAGGGGTGGG,+,0.00),442(GGAGGGGTGGGG,+,0.00)												7
5106	chr1	207971667	207971890	+	0	NA	Intergenic	Intergenic	-60653	NM_001025109	947	Hs.374990	NM_001773	ENSG00000174059	CD34	-	CD34 molecule	protein-coding	0.013453	0.428571		26(AGCAGATGGC,+,0.00)	69(GCCCCACCCC,+,0.00)		32(TGGCATCA,-,0.00),102(GGCTGACA,+,0.00),105(TGACAGAT,-,0.00)		23(TAAAGCAG,-,0.00),108(CAGATTAT,+,0.00),127(CAGATTAA,+,0.00),142(CAGTATAA,+,0.00)					21(AATAAAGCAG,-,0.00)	71(CCCACCCCCTCC,-,0.00),72(CCACCCCCTCCC,-,0.00)												6
8581	chr13	25958236	25958470	+	0	NA	intron (NM_016529, intron 33 of 36)	intron (NM_016529, intron 33 of 36)	92707	NM_001007538	387914	Hs.433791	NM_001007538	ENSG00000180730	SHISA2	C13orf13|PRO28631|TMEM46|WGAR9166|bA398O19.2|hShisa	shisa family member 2	protein-coding	0.012821	0.434043		22(TGCATATGTT,-,0.00)					209(TTAATGCG,-,0.00)			96(TCACCACA,-,0.00)		14(AACAAACCTG,-,0.00)				20(CCTGCATATG,+,0.00),162(CTAATGCATT,-,0.00)									5
2128	chr2	222561983	222562120	+	0	NA	3' UTR (NM_001320834, exon 5 of 5)	3' UTR (NM_001320834, exon 5 of 5)	94041	NR_130154	10056	Hs.471452	NM_005687	ENSG00000116120	FARSB	FARSLB|FRSB|HSPC173|NEDBLLA|PheHB|PheRS|RILDBC	phenylalanyl-tRNA synthetase subunit beta	protein-coding	0.007299	0.492754									29(GCCCCCTACTGG,+,0.00)	109(TCACCACA,-,0.00)		23(AAGAGAGCCC,-,0.00)													3
13025	chr22	28742306	28742611	+	0	NA	promoter-TSS (NM_001005735)	promoter-TSS (NM_001005735)	-223	NM_001318316	150274	Hs.632780	NM_172002	ENSG00000100209	HSCB	DNAJC20|HSC20|JAC1	HscB mitochondrial iron-sulfur cluster cochaperone	protein-coding	0.07541	0.617647			119(AAGGCGGGAC,-,0.00),197(GAGGCGGGGA,-,0.00)		108(TGGCGGAA,-,0.00)					39(TTTCGGGA,+,0.00)			86(GAGAGGGGAGGA,+,0.00)		30(GAGCGACG,+,0.00)										5
783	chr17	28750146	28750369	+	0	NA	3' UTR (NM_004295, exon 7 of 7)	3' UTR (NM_004295, exon 7 of 7)	6246	NM_004295	9618	Hs.8375	NM_004295	ENSG00000076604	TRAF4	CART1|MLN62|RNF83	TNF receptor associated factor 4	protein-coding	0.035874	0.589286							205(CAGATTAG,+,0.00)		69(GCCCTCTGATGG,+,0.00)			100(GGGCTTTGTG,+,0.00)													3
9350	chr9	115079113	115079560	+	0	NA	intron (NM_002160, intron 6 of 27)	intron (NM_002160, intron 6 of 27)	38821	NM_002160	3371	Hs.143250	NM_002160	ENSG00000041982	TNC	150-225|DFNA56|GMEM|GP|HXB|JI|TN|TN-C	tenascin C	protein-coding	0.006711	0.388393		216(AGCAGATTGT,+,0.00)			167(TGACAGGA,-,0.00),212(TTACAGCA,-,0.00),288(TGATGTAA,+,0.00),425(TTCCGTCA,+,0.00)		183(TTATACAG,-,0.00)			314(TGTCGCAA,+,0.00),316(TCGCAAAA,-,0.00)		339(CTGCTCTGTG,+,0.00)				12(GTTATTCATT,-,0.00)				237(AGAGTCTGTTTT,-,0.00)					7
12316	chr12	6851626	6851750	+	0	NA	promoter-TSS (NM_003481)	promoter-TSS (NM_003481)	242	NM_001297603	83461	Hs.524216	NM_031299	ENSG00000111665	CDCA3	GRCC8|TOME-1	cell division cycle associated 3	protein-coding	0.032258	0.496			77(GCTCCGCCTC,+,0.00)	110(CCAAGACAAC,+,0.00)	40(TGACAGCT,-,0.00)					12(TGAGGCGA,+,0.00)					53(AGTCACTC,-,0.00)										5
11307	chr7	5592661	5593033	+	0	NA	promoter-TSS (NM_003088)	promoter-TSS (NM_003088)	31	NM_003088	6624	Hs.118400	NM_003088	ENSG00000075618	FSCN1	FAN1|HSN|SNL|p55	fascin actin-bundling protein 1	protein-coding	0.120968	0.737265			73(GGGGCGGGAC,-,0.00),86(GGGGCGTGGC,-,0.00),297(GAGGCGGTGC,-,0.00)		106(TGACGTCA,+,0.00),106(TGACGTCA,-,0.00),346(TGACGGCC,-,0.00)							148(GGGCTTTGTG,+,0.00),195(AACAAAGGAG,-,0.00)													3
11598	chr7	75599241	75599717	+	0	NA	intron (NM_005338, intron 1 of 30)	intron (NM_005338, intron 1 of 30)	-71356	NR_028059	5387	Hs.659871	NM_005395	ENSG00000127957	PMS2P3	PMS2L3|PMS2L9|PMS5|PMSR3	PMS1 homolog 2, mismatch repair system component pseudogene 3	pseudo	0.031513	0.624738	262(TGCCACTCAC,-,0.00)											435(CACAGAGCCT,-,0.00)	16(AAGAAGGGGGGA,+,0.00),17(AGAAGGGGGGAG,+,0.00),18(GAAGGGGGGAGG,+,0.00),19(AAGGGGGGAGGG,+,0.00),20(AGGGGGGAGGGA,+,0.00),21(GGGGGGAGGGAA,+,0.00),22(GGGGGAGGGAAA,+,0.00),24(GGGAGGGAAAGG,+,0.00),410(GCCCCTCTCTCC,-,0.00),411(CCCCTCTCTCCC,-,0.00),412(CCCTCTCTCCCC,-,0.00),413(CCTCTCTCCCCT,-,0.00),415(TCTCTCCCCTCC,-,0.00)			43(GATGAATAAG,+,0.00)		134(CGGTTCCT,+,0.00)							5
7737	chr3	142447806	142448327	+	0	NA	promoter-TSS (NM_001282859)	promoter-TSS (NM_001282859)	-4	NM_001282859	54464	Hs.435103	NM_019001	ENSG00000114127	XRN1	2024-09-01	5'-3' exoribonuclease 1	protein-coding	0.088292	0.62069			304(GGGGCGGGGC,-,0.00)		228(GGATGACA,+,0.00),231(TGACAACA,-,0.00)		30(CGGCTTTC,+,0.00)					30(CGGCTTTCTG,+,0.00),387(CTGGTGTGTT,+,0.00)			217(CGTCGCTC,-,0.00)										5
7622	chr3	122794020	122794296	+	0	NA	promoter-TSS (NM_024610)	promoter-TSS (NM_024610)	-327	NM_024610	79663	Hs.29169	NM_024610	ENSG00000169087	HSPBAP1	PASS1	HSPB1 associated protein 1	protein-coding	0.050725	0.545126							44(CCGCTTAG,+,0.00)			89(TTTCGCGA,+,0.00)															2
5155	chr1	217630979	217631180	+	0	NA	promoter-TSS (NM_018040)	promoter-TSS (NM_018040)	11	NM_001297754	55105	Hs.362343	NM_018040	ENSG00000092978	GPATCH2	CT110|GPATC2|PPP1R30|Pfa1	G-patch domain containing 2	protein-coding	0.069652	0.569307					105(AGCCGACA,+,0.00)	99(TCCGGAAGCC,+,0.00)	115(CGGCGGAA,+,0.00),153(CGCGTTTA,+,0.00)					50(AACAGCACCG,-,0.00)						119(GGAAACCG,-,0.00)							5
5500	chr5	67042117	67042502	+	0	NA	intron (NM_001297651, intron 1 of 25)	intron (NM_001297651, intron 1 of 25)	37654	NM_001297651	375449	Hs.595458	NM_015183	ENSG00000069020	MAST4	-	microtubule associated serine/threonine kinase family member 4	protein-coding	0.007792	0.409326	106(CTAATTGGTG,+,0.00),342(TGTAAATGAG,-,0.00)	20(TCCATATGTC,-,0.00)			365(ATCTGTCA,+,0.00)		198(TTACCCAG,-,0.00)			267(TAGCAACA,-,0.00)		91(AGGCTCTGTT,+,0.00)													6
2364	chr19	11481946	11482325	+	0	NA	Intergenic	CpG-13739	-1089	NM_001420	1995	Hs.1701	NM_001420	ENSG00000196361	ELAVL3	HUC|HUCL|PLE21	ELAV like RNA binding protein 3	protein-coding	0.07124	0.657895	177(CTAATTTGCC,+,0.00),241(AGCCAATGGG,-,0.00),292(GGCCAATCGC,-,0.00)			1(GTCGCCAGGG,-,0.00)	38(ATCCGACA,+,0.00),269(TGCTGCCA,+,0.00)		208(ATAACCAG,-,0.00)			2(TCGCCAGG,-,0.00)															5
7387	chr3	50518469	50519010	+	0	NA	Intergenic	Intergenic	-14495	NM_001291101	9254	Hs.476273	NM_006030	ENSG00000007402	CACNA2D2	CACNA2D	calcium voltage-gated channel auxiliary subunit alpha2delta 2	protein-coding	0.014787	0.557196		83(AACAGACTGC,+,0.00),405(TCCATCTGGG,-,0.00)		113(ACATGGCAAC,+,0.00)	293(TGATGCCA,+,0.00),469(GGCTGACA,+,0.00),491(TGCTGTCA,+,0.00),494(TGTCAGCA,-,0.00)		362(TTAGCCAG,-,0.00)					211(CTGCATTGTG,+,0.00)													5
12904	chr12	125330955	125331262	+	0	NA	intron (NM_052907, intron 1 of 8)	CpG	4492	NM_052907	114795	Hs.524838	NM_052907	ENSG00000139364	TMEM132B	-	transmembrane protein 132B	protein-coding	0.091205	0.704545		38(CCCAGATTGC,+,0.00)	196(GGGGCGGGGA,-,0.00)				49(CTAAACCG,-,0.00)		132(CCACTGGGTGGC,-,0.00)			204(GACAGCGCCG,-,0.00)	79(GGAAGAGGGGAG,+,0.00),80(GAAGAGGGGAGG,+,0.00),81(AAGAGGGGAGGG,+,0.00),82(AGAGGGGAGGGA,+,0.00),172(GGAGGAGGGAGC,+,0.00),258(GTCCCCTCCTCC,-,0.00)												6
1173	chr17	78040887	78041107	+	0	NA	intron (NM_018996, intron 3 of 20)	CpG	36760	NM_001142640	57690	Hs.406810	NM_018996	ENSG00000078687	TNRC6C	-	trinucleotide repeat containing adaptor 6C	protein-coding	0.095455	0.714932					124(AGCCGACA,+,0.00)					137(TAGCGAGA,-,0.00)															2
11452	chr7	36986042	36986368	+	0	NA	promoter-TSS (NM_130442)	promoter-TSS (NM_130442)	61	NR_038120	9844	Hs.434989	NM_014800	ENSG00000155849	ELMO1	CED-12|CED12|ELMO-1	engulfment and cell motility 1	protein-coding	0.021472	0.443425	148(CCGATTGGCA,+,0.00),175(AGCCAATCAA,-,0.00)						1(CTGAGTAA,+,0.00),243(CGGCTTTT,+,0.00)																		2
13127	chr22	41946750	41946999	+	0	NA	promoter-TSS (NM_001304370)	promoter-TSS (NM_001304370)	-120	NM_001304370	79019	Hs.208912	NM_024053	ENSG00000100162	CENPM	C22orf18|CENP-M|PANE1	centromere protein M	protein-coding	0.080321	0.636	39(CGCCAATCAG,-,0.00),116(CCAATTGGTT,+,0.00)		137(TCTCCGCCTA,+,0.00),148(TCCCCGCCCC,+,0.00),218(GCACCGCCCA,+,0.00)				233(AAAAACCG,-,0.00)																		3
10932	chr15	41115813	41116738	+	0	NA	promoter-TSS (NR_104038)	promoter-TSS (NR_104038)	5	NM_017553	54617	Hs.292949	NM_017553	ENSG00000128908	INO80	INO80A|INOC1	INO80 complex ATPase subunit	protein-coding	0.101622	0.677106			201(GGGGCGGGGT,-,0.00),295(TGGGCGTGGA,-,0.00),513(ACCCCGCCCA,+,0.00)		723(GGATGTCA,+,0.00)	816(CCCGGAAGTA,+,0.00)	62(CCCTTTAA,+,0.00),664(CAGATTAG,+,0.00),668(TTAGTCGG,-,0.00)			767(TGTCGCGA,+,0.00),769(TCGCGAGA,-,0.00),824(TAACGTCA,-,0.00)		34(AACAAATCCA,-,0.00)	194(CGGAGGGGGGGC,+,0.00),195(GGAGGGGGGGCG,+,0.00),196(GAGGGGGGGCGG,+,0.00),197(AGGGGGGGCGGG,+,0.00),198(GGGGGGGCGGGG,+,0.00),223(CGGAGGGGGGGG,+,0.00),224(GGAGGGGGGGGT,+,0.00),446(CGGGGGGGAGGA,+,0.00),447(GGGGGGGAGGAG,+,0.00),448(GGGGGGAGGAGA,+,0.00),449(GGGGGAGGAGAG,+,0.00),450(GGGGAGGAGAGG,+,0.00),709(GGGGAGGAGGAG,+,0.00),710(GGGAGGAGGAGG,+,0.00),711(GGAGGAGGAGGA,+,0.00),713(AGGAGGAGGAGG,+,0.00),714(GGAGGAGGAGGA,+,0.00)	344(AGATGGCG,-,0.00)											8
12717	chr12	96489341	96489992	+	0	NA	promoter-TSS (NM_001367885)	promoter-TSS (NM_001367885)	89	NM_001367885	144535	Hs.382121	NM_198520	ENSG00000188596	CFAP54	C12orf55|C12orf63	cilia and flagella associated protein 54	protein-coding	0.079877	0.613497		264(TCAATATGGC,-,0.00)	103(GCAACGCCCT,+,0.00)	202(GTTGCCACGA,-,0.00)			552(CGGAGGAA,+,0.00),572(TTCCGCCG,-,0.00)			146(TCTCGCTC,+,0.00),217(TCGCCAGG,-,0.00),259(GCGCGTCA,-,0.00),465(ACGCGAAA,-,0.00)		167(CCGCTGTGTT,+,0.00),469(GAAAAACCCG,-,0.00),578(CGGCGTTGGT,+,0.00)						200(CGGTTGCC,+,0.00),223(GGCAACCG,-,0.00)							7
7826	chr3	170908517	170908850	+	0	NA	promoter-TSS (NM_020390)	promoter-TSS (NM_020390)	-46	NM_020390	56648	Hs.164144	NM_020390	ENSG00000163577	EIF5A2	EIF-5A2|eIF5AII	eukaryotic translation initiation factor 5A2	protein-coding	0.093093	0.682635		251(ACCAGATTCC,+,0.00)	128(GGGGCGGGGC,-,0.00),162(TCCCCGCCCT,+,0.00),223(GCACCGCCCT,+,0.00),265(GCTCCGCCCA,+,0.00)	290(CCCTGGCAAC,+,0.00)		192(TATTTCCGGG,-,0.00),321(CACTTCCGGC,-,0.00)	198(CGGGATAG,+,0.00),311(CGGATTAG,+,0.00)			276(TCACGTGA,+,0.00),276(TCACGTGA,-,0.00)							275(GTCACGTG,-,0.00)		172(TACCCGCCCC,-,0.00)						8
11706	chr7	100837461	100837574	+	0	NA	non-coding (NR_146550, exon 2 of 2)	non-coding (NR_146550, exon 2 of 2)	-9994	NM_004444	2050	Hs.437008	NM_004444	ENSG00000196411	EPHB4	CMAVM2|HFASD|HTK|LMPHM7|MYK1|TYRO11	EPH receptor B4	protein-coding	0.088496	0.666667		28(GCCATCTTTC,-,0.00)			44(GGCCGTCA,+,0.00)									27(CGCCATCT,+,0.00)			52(GTCACGTG,-,0.00)								4
9007	chr9	9099664	9100415	+	0	NA	intron (NM_002839, intron 10 of 45)	intron (NM_002839, intron 10 of 45)	242021	NR_121599	101929407	Hs.649971	NR_121599		PTPRD-AS1	-	PTPRD antisense RNA 1	ncRNA	0.003995	0.348404	283(TTCCAATTAG,-,0.00)	609(ACCATCTGCT,-,0.00)			147(TGACATCT,-,0.00),655(TGGCATCA,-,0.00)		46(CTGTGTAA,+,0.00),102(TTAACCAG,-,0.00)			297(TGACGTTA,+,0.00),733(TAGTGACA,-,0.00)		591(GACACAGCAG,-,0.00)			294(GTGTGACG,+,0.00)	304(AATATGCAAT,-,0.00),437(ATTATTTATT,-,0.00),441(TTTATTTATT,-,0.00)									8
4014	chr1	1032448	1033306	+	0	NA	intron (NM_198576, intron 2 of 35)	CpG	-1116	NM_001364727	375790	Hs.273330	NM_198576	ENSG00000188157	AGRN	AGRIN|CMS8|CMSPPD	agrin	protein-coding	0.072261	0.703143	699(GCAATTTGCA,+,0.00),714(CTCATTTGCA,+,0.00),774(TGTCAATCCC,-,0.00)	198(GGCAGATGGC,+,0.00)	602(TCCCCGCCCC,+,0.00),726(ACCCCGCCCC,+,0.00)		621(TGACGTCA,+,0.00),621(TGACGTCA,-,0.00)		326(CAGGGTAA,+,0.00),560(CGGACTAC,+,0.00)			566(ACGCGTCA,-,0.00)				698(CGCAATTT,+,0.00)	821(CCTCACTC,-,0.00)			803(CGATTTCT,+,0.00)							9
7537	chr3	97821855	97821979	+	0	NA	promoter-TSS (NM_153605)	promoter-TSS (NM_153605)	-94	NM_153605	131544	Hs.733378	NM_153605	ENSG00000080200	CRYBG3	DKFZp667G2110|vlAKAP	crystallin beta-gamma domain containing 3	protein-coding	0.129032	0.808			74(AGGGCGGTGC,-,0.00),105(GGGGTGGGGC,-,0.00),110(GGGGCGGGCC,-,0.00)																						1
7625	chr3	123449861	123450497	+	0	NA	Intergenic	CpG-20166	-1634	NM_183357	111	Hs.593292	NM_183357	ENSG00000173175	ADCY5	AC5|FDFM	adenylate cyclase 5	protein-coding	0.062893	0.6719	305(TCGATTGGCC,+,0.00)	544(AAAAGATGGT,+,0.00)	581(GGGGCGGGGC,-,0.00)		143(TCCCGTCA,+,0.00),323(AGCTGTCA,+,0.00),326(TGTCAGAC,-,0.00)	314(CGCTTCCGGA,-,0.00),482(CCCGGAAATG,+,0.00)	234(CCCTTTAA,+,0.00)			148(TCACCAGA,-,0.00)		341(CGGCGCTCTT,+,0.00),599(AGGCTTTGGT,+,0.00),622(GAGAAAGCCC,-,0.00)	101(GCCCCTCCCTCC,-,0.00),102(CCCCTCCCTCCC,-,0.00),103(CCCTCCCTCCCT,-,0.00),242(TCCCCCTCCCCC,-,0.00),243(CCCCCTCCCCCC,-,0.00),244(CCCCTCCCCCCA,-,0.00),283(CGCCCCCCTTCC,-,0.00),284(GCCCCCCTTCCC,-,0.00),285(CCCCCCTTCCCT,-,0.00)												9
12601	chr12	64451758	64452530	+	0	NA	promoter-TSS (NM_013254)	promoter-TSS (NM_013254)	24	NM_013254	29110	Hs.505874	NM_013254	ENSG00000183735	TBK1	FTDALS4|IIAE8|NAK|T2K	TANK binding kinase 1	protein-coding	0.117876	0.705045			99(GGGGCGGGAT,-,0.00)			359(GCCGGAAGTG,+,0.00)	426(CTGGGTAA,+,0.00),742(CGGCTTTG,+,0.00)	293(TGCGCACGCG,+,0.00)		264(TGTGGTGA,+,0.00)		260(CGGCTGTGGT,+,0.00),677(GGGCCCTGTT,+,0.00),742(CGGCTTTGGG,+,0.00)	95(GGAAGGGGCGGG,+,0.00)				329(GTCACGTG,-,0.00)								8
8781	chr13	93653283	93653367	+	0	NA	intron (NM_005708, intron 2 of 8)	intron (NM_005708, intron 2 of 8)	205148	NR_046536	100873973	Hs.615939	NR_046536		GPC6-AS2	-	GPC6 antisense RNA 2	ncRNA	0	0.270588	24(TGTAAATCAA,-,0.00)															73(GATATGCATA,-,0.00),75(TATGCATATG,+,0.00)									2
4138	chr1	16535034	16535190	+	0	NA	non-coding (NR_135764, exon 1 of 2)	non-coding (NR_135764, exon 1 of 2)	540	NR_135764	100132147	Hs.645945	NR_135764	ENSG00000233421	LINC01783	-	long intergenic non-protein coding RNA 1783	ncRNA	0.083333	0.605096					66(TGACGGAC,-,0.00)		48(TAAAGCTG,-,0.00),137(CGGCTTTA,+,0.00),143(TAACCCCG,-,0.00)			25(GAGCGAGA,-,0.00),96(TGTCGTGA,+,0.00),98(TCGTGAGA,-,0.00)															3
6273	chrX	123960553	123960632	+	0	NA	promoter-TSS (NM_001042749)	promoter-TSS (NM_001042749)	32	NM_001042749	10735	Hs.496710	NM_006603	ENSG00000101972	STAG2	NEDXCF|SA-2|SA2|SCC3B|bA517O1.1	stromal antigen 2	protein-coding	0.063291	0.3875												30(AACAATCCCG,-,0.00)													1
13055	chr22	31943686	31944844	+	0	NA	promoter-TSS (NM_003405)	promoter-TSS (NM_003405)	-270	NM_003405	7533	Hs.226755	NM_003405	ENSG00000128245	YWHAH	YWHA1	tyrosine 3-monooxygenase/tryptophan 5-monooxygenase activation protein eta	protein-coding	0.103627	0.688525			166(GTCCCGCCCT,+,0.00),365(GGGGCGGGGC,-,0.00)		680(TGACGTCA,+,0.00),680(TGACGTCA,-,0.00)		99(TTAAAGAG,-,0.00),568(CGGCTTTC,+,0.00),632(CGGCTTTC,+,0.00),695(ATAGACCG,-,0.00)	624(CGCCTGCGCG,-,0.00),772(TGCGCAGGCG,+,0.00)		1041(GAGCGACA,-,0.00)		826(CGGCGTTGTC,+,0.00)	713(CCCGCCCTTCCC,-,0.00),716(GCCCTTCCCCCC,-,0.00),717(CCCTTCCCCCCT,-,0.00),718(CCTTCCCCCCTC,-,0.00),719(CTTCCCCCCTCC,-,0.00),720(TTCCCCCCTCCC,-,0.00),721(TCCCCCCTCCCA,-,0.00)		476(GAGTGGCG,+,0.00)	152(CCTGAATATT,+,0.00)									9
2359	chr19	11339589	11339828	+	0	NA	promoter-TSS (NM_004283)	promoter-TSS (NM_004283)	-51	NM_004283	9545	Hs.744916	NM_004283	ENSG00000105514	RAB3D	D2-2|GOV|RAB16|RAD3D	RAB3D, member RAS oncogene family	protein-coding	0.075314	0.670833		61(CCCAGAAGGC,+,0.00)	55(GCTCCGCCCA,+,0.00),128(TGGGCGGGGC,-,0.00),152(TGGGAGGGGC,-,0.00)				70(CGGAGGAA,+,0.00)																		3
9907	chr6	73310104	73310243	+	0	NA	promoter-TSS (NM_001251874)	promoter-TSS (NM_001251874)	-14	NM_001251874	80759	Hs.433062	NM_030568	ENSG00000135314	KHDC1	C6orf147|C6orf148|Em:AC019205.8|KHDC1L|NDG1|bA257K9.4	KH domain containing 1	protein-coding	0.100719	0.692857			84(ACACCGCCCT,+,0.00)				74(CGCCTTAA,+,0.00),82(TTACACCG,-,0.00),105(TTCCGCCG,-,0.00)					4(AACGGAGCAG,-,0.00)							95(GACCCGCCTC,-,0.00)						4
4914	chr1	167553535	167553947	+	0	NA	promoter-TSS (NM_003851)	promoter-TSS (NM_003851)	21	NM_003851	8804	Hs.5710	NM_003851	ENSG00000143162	CREG1	CREG	cellular repressor of E1A stimulated genes 1	protein-coding	0.126214	0.726392	297(CGCCAATCAG,-,0.00),382(TTCCAATCGC,-,0.00)		277(GCCCCGCCCC,+,0.00),324(GGGGCGGGGT,-,0.00)				190(CGGGATAG,+,0.00),194(ATAGCCCG,-,0.00),402(CTCTTTAA,+,0.00)			20(TCACGAAG,-,0.00)		250(GACCCAGCCG,-,0.00),314(CACAATGCAG,-,0.00)	279(CCCGCCCCCTCC,-,0.00)												6
11270	chr7	1044428	1044655	+	0	NA	promoter-TSS (NM_001303473)	promoter-TSS (NM_001303473)	-5	NM_001303473	115330	Hs.585007	NM_138445	ENSG00000164849	GPR146	PGR8	G protein-coupled receptor 146	protein-coding	0.15859	0.828947			25(AGGGCGGGGC,-,0.00),50(AGGGCGGGAC,-,0.00),68(GGGGCGGGGC,-,0.00),104(GGGGCGGGGC,-,0.00)				12(CGGTCTAG,+,0.00)										119(GTCACGTG,-,0.00)	2(CGGTTCCC,+,0.00)							4
7754	chr3	149703139	149703393	+	0	NA	promoter-TSS (NM_001168278)	promoter-TSS (NM_001168278)	7	NM_001168278	25937	Hs.477921	NM_015472	ENSG00000018408	WWTR1	TAZ	WW domain containing transcription regulator 1	protein-coding	0.003937	0.411765					131(TGTCATAA,-,0.00),196(TGACATAA,-,0.00)					58(TCGCCAGG,-,0.00)					30(AGTCACTC,-,0.00)										3
10230	chr6	159479307	159479526	+	0	NA	Intergenic	Intergenic	95885	NR_125873	102724053	Hs.98463	NR_125873	ENSG00000234777	LINC02529	-	long intergenic non-protein coding RNA 2529	ncRNA	0	0.368182		55(AACAGAAGGT,+,0.00)					75(TTCAGCAG,-,0.00)					121(AACAAAGAGG,-,0.00)			7(CTTCACTC,-,0.00)	15(ATTATTCATA,-,0.00)									5
6799	chr14	105859764	105860138	+	0	NA	promoter-TSS (NR_130466)	promoter-TSS (NR_130466)	-398	NR_130466	100616422		NR_130466	ENSG00000264781	MIR4537	-	microRNA 4537	ncRNA	0.018717	0.674667							4(CAGGTTAG,+,0.00)																		1
5984	chr5	177351599	177351750	+	0	NA	promoter-TSS (NM_006816)	promoter-TSS (NM_006816)	-6	NM_006816	10960	Hs.75864	NM_006816	ENSG00000169223	LMAN2	C5orf8|GP36B|VIP36	lectin, mannose binding 2	protein-coding	0.07947	0.651316				141(GTCGCCAGGG,-,0.00)		66(CACTTCCGCC,-,0.00),118(GCCGGAAGCT,+,0.00)	37(TTCCGCCG,-,0.00),72(CGCCCTAG,+,0.00)			140(TGTCGCCA,+,0.00),142(TCGCCAGG,-,0.00)															4
9103	chr9	34986485	34986827	+	0	NA	intron (NR_109756, intron 1 of 1)	intron (NR_109756, intron 1 of 1)	2723	NR_109756	101926900	Hs.545814	NR_109756	ENSG00000281491	DNAJB5-DT	DNAJB5-AS1	DNAJB5 divergent transcript	ncRNA	0.008772	0.588921	276(CTCACTGGCA,+,0.00)			109(TCTTAGCAAC,+,0.00),128(CCCTGGCAAC,+,0.00),143(CCATGGTGAC,+,0.00)	6(TTCTGTCA,+,0.00)		260(CTGTCTAA,+,0.00)					79(AACAGGGCCT,-,0.00)						313(CGGTTCCC,+,0.00)		167(AAAACAGGCTGG,+,0.00)					7
6511	chr14	57390203	57390626	+	0	NA	promoter-TSS (NM_001011713)	promoter-TSS (NM_001011713)	-172	NM_001011713	122830	Hs.165465	NM_001011713	ENSG00000139977	NAA30	C14orf35|MAK3|Mak3p|NAT12|NAT12P	N(alpha)-acetyltransferase 30, NatC catalytic subunit	protein-coding	0.07565	0.660377			205(GCCCCACCCA,+,0.00),257(TCCCCGCCCC,+,0.00),284(TCCACGCCCC,+,0.00)		329(TGTCGTAA,-,0.00)		67(TTAAGCAG,-,0.00),354(TTTACCCG,-,0.00),355(TTACCCGG,-,0.00),360(CGGCCTAA,+,0.00),381(TTACGGCG,-,0.00),393(CGGCTGAG,+,0.00)			29(TGGCGAGA,-,0.00),36(ATTCGCTA,+,0.00)		5(CGGCTTGTTC,+,0.00)	258(CCCCGCCCCTCC,-,0.00)												6
12233	chr18	74597765	74598212	+	0	NA	promoter-TSS (NR_024484)	promoter-TSS (NR_024484)	-153	NR_024484	400657	Hs.61508	NM_001008234	ENSG00000264247	LINC00909	-	long intergenic non-protein coding RNA 909	ncRNA	0.096197	0.691964			87(GTCCCGCCTC,+,0.00),206(GAGGCGGGGA,-,0.00)			57(ACCGGAAGTC,+,0.00)	73(CGGAGAAA,+,0.00)			162(TCGCCAAA,-,0.00),357(TCCCGACA,-,0.00)			93(CCTCTTCCTCCC,-,0.00),311(TCTCCTCCCCCC,-,0.00),312(CTCCTCCCCCCT,-,0.00),313(TCCTCCCCCCTC,-,0.00),314(CCTCCCCCCTCC,-,0.00),315(CTCCCCCCTCCC,-,0.00),316(TCCCCCCTCCCC,-,0.00),317(CCCCCCTCCCCC,-,0.00),318(CCCCCTCCCCCC,-,0.00),319(CCCCTCCCCCCG,-,0.00),333(TCCGCCCCTCCC,-,0.00),421(CCGCCCTCCTCC,-,0.00),423(GCCCTCCTCCCC,-,0.00),424(CCCTCCTCCCCC,-,0.00)							77(GAAACAGGATGT,+,0.00)					6
13061	chr22	34997915	34998124	+	0	NA	promoter-TSS (NR_138042)	promoter-TSS (NR_138042)	-103	NR_138042	101926957	Hs.722607	NR_138042		ISX-AS1	-	ISX antisense RNA 1	ncRNA	0.004785	0.447619		138(AACAGAAGGC,+,0.00)			197(TGTCAGCA,-,0.00)		115(TTATGCCG,-,0.00)												182(GAGGAGGGTT,+,0.00)						4
4263	chr1	31483160	31483895	+	0	NA	Intergenic	LTR84b|LTR|ERVL	-16558	NR_034112	149086	Hs.729905	NR_034112	ENSG00000260386	LDC1P	LINC01225	leucine decarboxylase 1, pseudogene	pseudo	0.016327	0.459239	654(TGCCAAACAG,-,0.00)	220(AGCAGATGGA,+,0.00),280(ACCATCTGTG,-,0.00),659(AACAGACTGA,+,0.00)			690(TGACGGAT,-,0.00)		131(TAAAACGG,-,0.00),363(CTGGGTAA,+,0.00),491(CAGGTTAA,+,0.00),665(CTGATTAC,+,0.00)					455(CTGCTTTCTA,+,0.00)						11(CGGTTTCT,+,0.00)							6
3673	chr16	12532914	12533059	+	0	NA	intron (NM_032167, intron 20 of 20)	intron (NM_032167, intron 20 of 20)	-187335	NR_039869	100616195		NR_039869	ENSG00000264733	MIR4718	-	microRNA 4718	ncRNA	0.048276	0.657534					18(TGCTGCCA,+,0.00)							62(CGGCTGTGGT,+,0.00)													2
5084	chr1	205227672	205228051	+	0	NA	promoter-TSS (NM_014858)	promoter-TSS (NM_014858)	-85	NM_014858	9911	Hs.6360	NM_014858	ENSG00000133069	TMCC2	HUCEP11	transmembrane and coiled-coil domain family 2	protein-coding	0.129288	0.744737							263(CGGGGTAG,+,0.00),305(CGGCTTTG,+,0.00)		115(GCCCTCTCCTGG,+,0.00)	322(GCGCGTCA,-,0.00)		90(AAAAACGCAG,-,0.00),93(AACGCAGCAG,-,0.00),155(AACGAAGCTG,-,0.00),305(CGGCTTTGCG,+,0.00)			212(TGTCACTC,-,0.00)			202(CGGTTGCC,+,0.00)							6
9868	chr6	52345338	52345730	+	0	NA	Intergenic	Intergenic	-16617	NM_133367	85315	Hs.239388	NM_133367	ENSG00000170915	PAQR8	C6orf33|LMPB1|MPRB	progestin and adipoQ receptor family member 8	protein-coding	0.002551	0.452926		184(TCAATATGCT,-,0.00)			271(TGGCAGCA,-,0.00)											186(AATATGCTTT,-,0.00),231(TATATGCAAG,-,0.00)						254(CTTAAATACTGC,+,0.00)			4
9265	chr9	98255695	98256273	+	0	NA	promoter-TSS (NM_001267571)	promoter-TSS (NM_001267571)	-335	NM_018421	55357	Hs.371016	NM_018421	ENSG00000095383	TBC1D2	PARIS-1|PARIS1|TBC1D2A	TBC1 domain family member 2	protein-coding	0.081315	0.645941	359(GCCATTGGCT,+,0.00)		51(GCCACGCCCC,+,0.00),72(GCCACGCCCC,+,0.00),188(AAGGCGTGGT,-,0.00)		503(TGACAGCA,-,0.00),549(TCCTGACA,+,0.00)	116(TGCTTCCGGC,-,0.00)	39(TTACGGCG,-,0.00),122(CGGCTTTT,+,0.00),128(TTTCTCCG,-,0.00),181(CAGGTTAA,+,0.00),186(TAAAGGCG,-,0.00)			498(TCGCCTGA,-,0.00)		122(CGGCTTTTTC,+,0.00),283(GTGCTTTCTT,+,0.00),483(CGGCCTTCTT,+,0.00)													7
1977	chr2	186849063	186849531	+	0	NA	promoter-TSS (NM_182521)	promoter-TSS (NM_182521)	-127	NM_182521	151112	Hs.375054	NM_182521	ENSG00000163012	ZSWIM2	MEX|ZZZ2	zinc finger SWIM-type containing 2	protein-coding	0.064103	0.584222				148(GTTGCCTTGG,-,0.00)	344(AGCTGTCA,+,0.00)		417(CAAACCCG,-,0.00)			16(TCTCGCTC,+,0.00)															4
11972	chr7	158856158	158856886	+	0	NA	promoter-TSS (NM_001350916)	promoter-TSS (NM_001350916)	-36	NM_001350917	55112	Hs.389945	NM_018051	ENSG00000126870	WDR60	FAP163|SRPS6|SRTD8	WD repeat domain 60	protein-coding	0.096154	0.698217			304(TGGGAGGGGC,-,0.00)	461(GTTGCTAGGC,-,0.00)				293(CGCAGGCGCA,-,0.00),386(TGCGCAGGCG,+,0.00),388(CGCAGGCGCA,-,0.00)	437(GCCCTCTGCTGC,+,0.00)			372(AAAAATGCCG,-,0.00)						271(CGGTTGCT,+,0.00),459(CGGTTGCT,+,0.00)	165(GGGGCGGGTT,+,0.00),476(GACGCGCCTC,-,0.00)						7
4550	chr1	80305333	80305772	+	0	NA	Intergenic	Intergenic	-230203	NR_125940	101927412	Hs.171273	NR_125940	ENSG00000234184	LINC01781	-	long intergenic non-protein coding RNA 1781	ncRNA	0.002278	0.393182					267(TGATGACA,+,0.00),270(TGACATGA,-,0.00),275(TGACAGCA,-,0.00)		113(CTGTTTAC,+,0.00)			64(TACCGAAA,-,0.00)		278(CAGCATTGTA,+,0.00),381(CTGTTTTGTT,+,0.00),420(CAGCTTTCTC,+,0.00)									161(AGCTAAGCTTTC,+,0.00)				5
4105	chr1	11735916	11736166	+	0	NA	promoter-TSS (NM_001040196)	promoter-TSS (NM_001040196)	-44	NM_001040195	57085	Hs.464438	NM_020350	ENSG00000177674	AGTRAP	ATRAP	angiotensin II receptor associated protein	protein-coding	0.104	0.681275			200(GGGGCGGGGC,-,0.00),205(GGGGCGGGGC,-,0.00)							28(TTTCGCCA,+,0.00),130(TCACGTGA,+,0.00),130(TCACGTGA,-,0.00)		117(AACCAAGCGG,-,0.00)					129(GTCACGTG,-,0.00),131(CACGTGAC,+,0.00)								4
7769	chr3	153036873	153036973	+	0	NA	Intergenic	Intergenic	-125303	NM_002886	5912	Hs.98643	NM_002886	ENSG00000181467	RAP2B	-	RAP2B, member of RAS oncogene family	protein-coding	0.01	0.326733										76(CTTCGTGA,+,0.00)															1
2473	chr19	20051937	20052641	+	0	NA	Intergenic	CpG	-12784	NM_033196	91120	Hs.306298	NM_033196	ENSG00000197124	ZNF682	BC39498_3	zinc finger protein 682	protein-coding	0.051136	0.590071	400(AGCCAATGAG,-,0.00),515(AGCCAATTCC,-,0.00),656(CTCATTGGCC,+,0.00)		30(AGGGCGGAAC,-,0.00),344(AGGGCGGTGC,-,0.00),445(GGGGCGGTGC,-,0.00)	246(TCATGGCAAC,+,0.00),535(GTTGCCAGGG,-,0.00)			392(CGGTTTTT,+,0.00)			603(TTAGGCTA,+,0.00)	233(GGGAGATGTAGT,+,0.00),373(GGGAGCTGTAGT,+,0.00)	86(CACCATGCCG,-,0.00),113(ACCAATGCCG,-,0.00),671(CAGCTGGGTT,+,0.00)			58(GAGCGACG,+,0.00)				593(GAGGAGGGTA,+,0.00)						9
1077	chr17	64130133	64130782	+	0	NA	promoter-TSS (NM_001433)	promoter-TSS (NM_001433)	-313	NM_001433	2081	Hs.133982	NM_001433	ENSG00000178607	ERN1	IRE1|IRE1P|IRE1a|hIRE1p	endoplasmic reticulum to nucleus signaling 1	protein-coding	0.093991	0.678462		204(GGCATCTGGC,-,0.00)	68(GGGGCGGAGT,-,0.00),91(GGGGCGGGGC,-,0.00),119(GGGGCGGAGA,-,0.00),131(GGGGCGGGCC,-,0.00),165(TGGGAGGGGC,-,0.00),181(GGGGCGGGGC,-,0.00),193(AAGGCGGTGC,-,0.00),394(AGGGCGGGAC,-,0.00)			57(TTCTTCCGGT,-,0.00)	3(CTAGGCAG,-,0.00),345(CCCATTAA,+,0.00),443(TTCCGCCG,-,0.00),500(TTCAGCAG,-,0.00)					53(CGGCTTCTTC,+,0.00),351(AACCCTGCCG,-,0.00)													5
5432	chr5	43313112	43313954	+	0	NA	promoter-TSS (NM_001330663)	promoter-TSS (NM_001330663)	-121	NM_001324220	3157	Hs.397729	NM_002130	ENSG00000112972	HMGCS1	HMGCS	3-hydroxy-3-methylglutaryl-CoA synthase 1	protein-coding	0.078385	0.628707	394(AGCCAATCGC,-,0.00),449(TACCAATCAA,-,0.00),592(TGCCAATGAC,-,0.00)		114(TCCACGCCTA,+,0.00),166(ACACCGCCTC,+,0.00),372(GAGGCGGGAC,-,0.00),507(AGGGCGGGGA,-,0.00),520(GAGGCGGGGA,-,0.00)	767(GTTGCCTAGC,-,0.00),770(GCCTAGCAAC,+,0.00)	758(GTCTGTCA,+,0.00)		320(CAGCTTTA,+,0.00),693(GTACTCCG,-,0.00)			58(TCACGAGG,-,0.00),478(ACTCGCTA,+,0.00),565(TGACGTGA,+,0.00)		7(CGCCTGTGTT,+,0.00),170(CGCCTCTGTC,+,0.00)		595(CAATGACG,-,0.00)											8
8557	chr13	20566961	20567417	+	0	NA	promoter-TSS (NM_001353568)	promoter-TSS (NM_001353568)	32	NM_001353576	8100	Hs.187376	NM_006531	ENSG00000032742	IFT88	D13S1056E|DAF19|TG737|TTC10|hTg737	intraflagellar transport 88	protein-coding	0.107456	0.741794		440(CCCAGATGGA,+,0.00)	77(TCTCCGCCCC,+,0.00),430(GAGGCGGGGC,-,0.00)	208(GCTTGGCAAC,+,0.00)		147(CGCTTCCGGC,-,0.00)	262(CCGAATAA,+,0.00)			362(TGTGGCGC,+,0.00)		189(CGGCTTCCTT,+,0.00)	112(CCACCCCCTTCC,-,0.00)		24(CGCCACTC,-,0.00)										9
5031	chr1	198903026	198903602	+	0	NA	intron (NR_040073, intron 1 of 2)	intron (NR_040073, intron 1 of 2)	34115	NR_040073	100131234	Hs.711077	NR_040073		MIR181A1HG	-	MIR181A1 host gene	ncRNA	0.006944	0.400347			420(GGGGAGGGGC,-,0.00)		281(TGTCAGCT,-,0.00),442(TGTCAGCT,-,0.00)		116(TTCAGCCG,-,0.00),246(TTATTCAG,-,0.00),553(CCGAATAA,+,0.00)			298(TCTCACTA,+,0.00)		209(AGGCTTTGAT,+,0.00)				224(CAAATGCAAT,-,0.00),245(ATTATTCAGC,-,0.00)									6
3029	chr11	46912792	46913201	+	0	NA	intron (NM_002334, intron 1 of 37)	intron (NM_002334, intron 1 of 37)	5554	NM_002334	4038	Hs.4930	NM_002334	ENSG00000134569	LRP4	CLSS|CMS17|LRP-4|LRP10|MEGF7|SOST2	LDL receptor related protein 4	protein-coding	0.026895	0.578049			276(GCCCCTCCCC,+,0.00)			150(TGTTTCCGGC,-,0.00)	87(TTATGCAG,-,0.00),314(CTATTCCG,-,0.00)					156(CGGCTCTGCT,+,0.00)	276(GCCCCTCCCCTC,-,0.00),277(CCCCTCCCCTCA,-,0.00)			86(ATTATGCAGC,-,0.00)				328(GAAACAGGGTGT,+,0.00)					7
9999	chr6	99568170	99568946	+	0	NA	5' UTR (NM_005190, exon 1 of 12)	5' UTR (NM_005190, exon 1 of 12)	102	NM_005190	892	Hs.430646	NM_005190	ENSG00000112237	CCNC	CycC|SRB11|hSRB11	cyclin C	protein-coding	0.081186	0.622909			149(GGGGCGGGGA,-,0.00)				34(CGGCCTAG,+,0.00),287(AAAAACCG,-,0.00),373(CTGATAAA,+,0.00),490(CGGCGAAA,+,0.00),552(CAAACCCG,-,0.00)			165(TCGCCTCA,-,0.00),564(TATCGACA,-,0.00),654(TCACGAGA,-,0.00),682(TCTCGCGA,+,0.00),684(TCGCGAGA,-,0.00)		230(AACTGAGCTG,-,0.00),378(AAAAAAGCAC,-,0.00)	102(CCCACCCCTCCC,-,0.00),103(CCACCCCTCCCC,-,0.00),105(ACCCCTCCCCCT,-,0.00),106(CCCCTCCCCCTC,-,0.00),107(CCCTCCCCCTCA,-,0.00),123(TCCTTCCCTCCC,-,0.00),124(CCTTCCCTCCCC,-,0.00),153(CGGGGAGGGGAG,+,0.00),154(GGGGAGGGGAGT,+,0.00)												5
113	chr10	23899228	23899434	+	0	NA	intron (NM_001098500, intron 1 of 18)	L1ME3D|LINE|L1	204604	NM_001098500	56243	Hs.445885	NM_019590	ENSG00000120549	KIAA1217	ETL4|SKT	KIAA1217	protein-coding	0.004854	0.352657	16(TGCCAAATTG,-,0.00),123(TGCCAATCTG,-,0.00),163(TTAATTTGCA,+,0.00),183(TGCTAATGAA,-,0.00)	125(CCAATCTGGT,-,0.00)			13(TGATGCCA,+,0.00),104(TGTCAGAA,-,0.00)		39(TTATACTG,-,0.00)									167(TTTGCATTTT,+,0.00)									5
9415	chr9	127734703	127735693	+	0	NA	promoter-TSS (NM_001252023)	promoter-TSS (NM_001252023)	96	NM_001134431	27433	Hs.444106	NM_130459	ENSG00000160404	TOR2A	TORP1	torsin family 2 member A	protein-coding	0.083838	0.657921		724(ACCAGAAGGT,+,0.00)	120(ACCCCGCCCA,+,0.00),284(GCCCCGCCCC,+,0.00),651(GCCACGCCCA,+,0.00),686(TCCCCGCCTC,+,0.00)	783(GTTTCCATGG,-,0.00)	8(TGGCGGAA,-,0.00),96(AGCTGTCA,+,0.00),157(TGACGGCC,-,0.00),871(TTACAGCA,-,0.00),939(ATATGACA,+,0.00),942(TGACAAAA,-,0.00)	429(GCCGGAAGTC,+,0.00)	88(TAAATGCG,-,0.00),980(TTACTCTG,-,0.00)	438(CGCATTCGCA,-,0.00)	725(CCAGAAGGTGGC,-,0.00)	443(TCGCAAAA,-,0.00),968(TTTGGTGA,+,0.00)		14(AAAAGAGCCA,-,0.00)				831(AATAAATAAA,+,0.00)			258(TACCCTCCAC,-,0.00)						12
5693	chr5	116574655	116575117	+	0	NA	promoter-TSS (NM_020796)	promoter-TSS (NM_020796)	-63	NM_001300780	57556	Hs.156967	NM_020681	ENSG00000092421	SEMA6A	HT018|SEMA|SEMA6A1|SEMAQ|VIA	semaphorin 6A	protein-coding	0.099567	0.693305			245(ACTCCGCCTA,+,0.00),322(GAGGCGGAGA,-,0.00)				40(CTAAGCGG,-,0.00),326(CGGAGAAA,+,0.00)			10(TGTGGTGA,+,0.00)		83(CTGCTGGGTT,+,0.00)													4
11804	chr7	127831474	127831785	+	0	NA	intron (NM_014390, intron 11 of 23)	intron (NM_014390, intron 11 of 23)	-165880	NR_027330	27099	Hs.657377	NM_014411	ENSG00000279078	SND1-IT1	C7orf54|NAG8|NSG-X	SND1 intronic transcript 1	ncRNA	0.003215	0.445513	21(GAGATTGGCA,+,0.00),32(TTCATTTGCA,+,0.00)	207(AACAGATGCT,+,0.00)		60(CCATGGCAAC,+,0.00)			123(TTAGCCTG,-,0.00),133(CTGCATAA,+,0.00)								44(GAGTGATG,+,0.00)	132(CCTGCATAAT,+,0.00)			239(GAGGAGGCTA,+,0.00)						7
9099	chr9	34620424	34620689	+	0	NA	promoter-TSS (NM_001281426)	promoter-TSS (NM_001281426)	-33	NM_001281425	11258	Hs.511768	NM_007234	ENSG00000137100	DCTN3	DCTN-22|DCTN22	dynactin subunit 3	protein-coding	0.056604	0.586466	109(AGCCAATCCG,-,0.00)		78(AGGGCGGGAC,-,0.00)	211(CCTTGGCAAC,+,0.00)	84(GGACGTCA,+,0.00),148(TGACGCCA,+,0.00),192(AGCTGTCA,+,0.00),195(TGTCAAAA,-,0.00)	173(GCCGGAAGTT,+,0.00)	136(TTATGCAG,-,0.00),204(CTGATTAC,+,0.00)			148(TGACGCCA,+,0.00)		220(CGGCTCTGTC,+,0.00)			145(AAGTGACG,+,0.00)	135(TTTATGCAGG,-,0.00)									10
3929	chr16	74984573	74985398	+	0	NA	exon (NM_030581, exon 1 of 26)	exon (NM_030581, exon 1 of 26)	138	NM_030581	79726	Hs.280951	NM_030581	ENSG00000103091	WDR59	CDW12|FP977|p90-120	WD repeat domain 59	protein-coding	0.086061	0.668281			67(GTCACGCCCT,+,0.00),263(GCCCCGCCCA,+,0.00),604(GCTCCGCCCC,+,0.00)		63(AGCCGTCA,+,0.00),676(TTCCGTCA,+,0.00)	673(CACTTCCGTC,-,0.00)	256(CGGCTAAG,+,0.00),636(CTACACCG,-,0.00)			17(TCCCGCGA,+,0.00),36(TCGCCACA,-,0.00),706(CCTCGCGA,+,0.00),730(TGCCGCGA,+,0.00)	746(GGGAGTTGTAGT,+,0.00)		227(CTTCCCTCCCCC,-,0.00),331(TGGGGGAGGGGA,+,0.00),332(GGGGGAGGGGAA,+,0.00),333(GGGGAGGGGAAG,+,0.00)	439(CGCCATCT,+,0.00)	395(GAGTCACG,+,0.00),679(CGTCACTT,-,0.00)			207(CGATTGCC,+,0.00),767(AGCAAGCG,-,0.00)							10
12775	chr12	109330555	109330791	+	0	NA	Intergenic	Intergenic	-21389	NM_213596	121643	Hs.528316	NM_213596	ENSG00000139445	FOXN4	-	forkhead box N4	protein-coding	0.012712	0.43038																									0
5931	chr5	167800457	167800767	+	0	NA	intron (NM_001080428, intron 1 of 24)	intron (NM_001080428, intron 1 of 24)	45683	NM_001080428	57451	Hs.631957	NM_001080428	ENSG00000145934	TENM2	ODZ2|TEN-M2|TNM2|ten-2	teneurin transmembrane protein 2	protein-coding	0.009677	0.450161							6(TTACACAG,-,0.00),49(TTACCCTG,-,0.00),84(TTCAGCAG,-,0.00),126(TTAGGCCG,-,0.00),163(ATAATCTG,-,0.00)					193(CAGTTCTGTT,+,0.00),250(CTGCTGTCTT,+,0.00)				158(CATGCATAAT,+,0.00)									3
860	chr17	38824973	38825186	+	0	NA	promoter-TSS (NR_039880)	promoter-TSS (NR_039880)	242	NM_017748	54883	Hs.406223	NM_017748	ENSG00000273559	CWC25	CCDC49	CWC25 spliceosome associated protein homolog	protein-coding	0.042254	0.635514	138(TGCCAATTTC,-,0.00)		22(GTCCCACCCC,+,0.00),197(TCTCCGCCCC,+,0.00)	98(GTTGCCATGG,-,0.00)			80(CGGCGAAA,+,0.00)					87(AGCAAAGCTG,-,0.00)	127(CCCCCACCCCCT,-,0.00)												6
1520	chr2	61017591	61017811	+	0	NA	promoter-TSS (NM_002618)	promoter-TSS (NM_002618)	-19	NM_002618	5194	Hs.161377	NM_002618	ENSG00000162928	PEX13	NALD|PBD11A|PBD11B|ZWS	peroxisomal biogenesis factor 13	protein-coding	0.068182	0.647059			55(TGGGCGGGGT,-,0.00)									68(CGGCTCGGTG,+,0.00)		167(AGATGGCG,-,0.00)											3
1367	chr2	26244813	26244970	+	0	NA	promoter-TSS (NM_001281513)	promoter-TSS (NM_001281513)	-48	NM_000183	3032	Hs.515848	NM_000183	ENSG00000138029	HADHB	ECHB|MSTP029|MTPB|TP-BETA	hydroxyacyl-CoA dehydrogenase trifunctional multienzyme complex subunit beta	protein-coding	0.057325	0.683544																									0
3704	chr16	21952958	21953628	+	0	NA	promoter-TSS (NM_003366)	promoter-TSS (NM_003366)	-68	NM_003366	7385	Hs.528803	NM_003366	ENSG00000140740	UQCRC2	MC3DN5|QCR2|UQCR2	ubiquinol-cytochrome c reductase core protein 2	protein-coding	0.047761	0.560358					53(TGTCATCC,-,0.00),222(TGACGTAC,-,0.00),446(TGTCAGAA,-,0.00)	113(AGCGGAAGAG,+,0.00)	426(TTAATCCG,-,0.00),475(CTAACCAG,-,0.00),513(CGGGTTTG,+,0.00)	66(GGCGCATGCG,+,0.00),68(CGCATGCGGA,-,0.00)		193(TCAGGCTA,+,0.00),350(TCACGAAG,-,0.00)		103(GACAATGCTG,-,0.00),212(CAAAAAGCAG,-,0.00),314(AAGAGAGCAG,-,0.00),478(ACCAGAGCCG,-,0.00),486(CGGCTCTTTC,+,0.00)				237(TCTGCATATA,+,0.00)			87(GAGGCGCGTC,+,0.00),509(GTGGCGGGTT,+,0.00)						8
954	chr17	45162172	45162242	+	0	NA	intron (NM_001303440, intron 1 of 2)	intron (NM_001303440, intron 1 of 2)	348	NM_001303442	124790	Hs.56382	NM_144608	ENSG00000168517	HEXIM2	L3	HEXIM P-TEFb complex subunit 2	protein-coding	0	0.619718													3(GGAAGGAGGGAG,+,0.00),4(GAAGGAGGGAGG,+,0.00)												1
6314	chrX	152958816	152959356	+	0	NA	intron (NM_007150, intron 16 of 22)	intron (NM_007150, intron 16 of 22)	17415	NM_001178115	7739	Hs.16622	NM_007150	ENSG00000147394	ZNF185	SCELL	zinc finger protein 185 with LIM domain	protein-coding	0.068519	0.593346		249(GCCAGATGGC,+,0.00),363(GGAATCTGGT,-,0.00)	297(GCCCCGCCTA,+,0.00)		115(TGCCGCCA,+,0.00),245(TGCCGCCA,+,0.00)		300(CCGCCTAA,+,0.00),355(CGGATTTG,+,0.00)	105(CGCCTGCGCG,-,0.00)	247(CCGCCAGATGGC,-,0.00)	367(TCTGGTGA,+,0.00)		509(AAGAAGGCTG,-,0.00)	327(GCCCTTCCCCCC,-,0.00),328(CCCTTCCCCCCT,-,0.00),329(CCTTCCCCCCTT,-,0.00)	118(CGCCATTT,+,0.00),252(AGATGGCG,-,0.00)				238(CGGTTCCT,+,0.00)							11
4413	chr1	46718494	46719464	+	0	NA	5' UTR (NM_014774, exon 1 of 11)	5' UTR (NM_014774, exon 1 of 11)	135	NM_014774	9813	Hs.707688	NM_014774	ENSG00000159658	EFCAB14	KIAA0494	EF-hand calcium binding domain 14	protein-coding	0.092784	0.677652			719(GAGGTGGGGC,-,0.00),782(GCCCCGCCCC,+,0.00),943(GCTCCGCCTC,+,0.00)		137(TGGCGGCA,-,0.00),687(TGACGTCA,+,0.00),687(TGACGTCA,-,0.00)	798(GGCTTCCGGG,-,0.00)	90(CAGAGTAA,+,0.00),510(TTCGGCCG,-,0.00),654(GTAAGCCG,-,0.00),730(TTAAAGGG,-,0.00),770(CCGATTAG,+,0.00)			108(ACGCGTCA,-,0.00),525(TCCCGACA,-,0.00)					684(GGGTGACG,+,0.00)										6
4149	chr1	18198270	18198586	+	0	NA	intron (NM_032880, intron 1 of 9)	intron (NM_032880, intron 1 of 9)	90630	NM_032880	84966	Hs.212511	NM_032880	ENSG00000117154	IGSF21	-	immunoglobin superfamily member 21	protein-coding	0.022152	0.539432					143(AGCTGTCA,+,0.00)					261(TAGCCAGA,-,0.00)					205(CGTCATTC,-,0.00)										3
623	chr17	1047705	1048087	+	0	NA	intron (NM_001322840, intron 16 of 22).2	intron (NM_001322840, intron 16 of 22).2	-16065	NM_001256847	29	Hs.159306	NM_001092	ENSG00000159842	ABR	MDB	ABR activator of RhoGEF and GTPase	protein-coding	0.028796	0.631854		6(GCCTTCTGCT,-,0.00),55(TCCATCTGCT,-,0.00)								296(CGTGGCGA,+,0.00)		11(CTGCTTTGCC,+,0.00)	34(CTTCCTCCCTCC,-,0.00),35(TTCCTCCCTCCC,-,0.00),36(TCCTCCCTCCCC,-,0.00),37(CCTCCCTCCCCC,-,0.00)												4
12018	chr18	12391800	12391985	+	0	NA	Intergenic	Intergenic	-14616	NM_006796	10939	Hs.726355	NM_006796	ENSG00000141385	AFG3L2	SCA28|SPAX5	AFG3 like matrix AAA peptidase subunit 2	protein-coding	0.032432	0.451613												72(GACAACGCCG,-,0.00),111(CACAAGGCTG,-,0.00)						31(CGGTTCCC,+,0.00)							2
10759	chr4	158738920	158739182	+	0	NA	Intergenic	L1ME4b|LINE|L1	-15655	NM_005038	5481	Hs.183958	NM_005038	ENSG00000171497	PPID	CYP-40|CYPD	peptidylprolyl isomerase D	protein-coding	0.003817	0.353612	159(CTAATTAACA,+,0.00)				190(TGTCATAA,-,0.00)		88(TTATGCAG,-,0.00),138(CTGTTTTA,+,0.00),247(TTAGTCTG,-,0.00),252(CTGTTTAG,+,0.00)								121(TGTCACTC,-,0.00)	87(ATTATGCAGC,-,0.00)						135(GCACTGTTTTAT,-,0.00)			6
5483	chr5	61737977	61738201	+	0	NA	Intergenic	Intergenic	-2391	NR_105000	100506526	Hs.662277	NR_105000		C5orf64-AS1	-	C5orf64 antisense RNA 1	ncRNA	0.017857	0.431111				60(GTTGTCAAGC,-,0.00)	59(TGTTGTCA,+,0.00)											17(CTTGAATATT,+,0.00),205(AACATGCATG,-,0.00),207(CATGCATGAG,+,0.00)									3
11468	chr7	41655492	41655764	+	0	NA	Intergenic	UCON26|Unknown|Unknown	-38291	NR_027118	285954	Hs.656869	NR_027118	ENSG00000224116	INHBA-AS1	-	INHBA antisense RNA 1	ncRNA	0.007353	0.406593					73(TGTCAAAA,-,0.00),162(TCCTGTCA,+,0.00)		61(TAAAGCAG,-,0.00)					150(GAAAAAGCCC,-,0.00),218(GAGCTTTGTG,+,0.00)													3
3822	chr16	56425416	56425741	+	0	NA	promoter-TSS (NM_001323511)	promoter-TSS (NM_001323511)	-33	NM_001323512	267	Hs.295137	NM_001144	ENSG00000159461	AMFR	GP78|RNF45	autocrine motility factor receptor	protein-coding	0.156923	0.831288			75(GCTCCGCCCC,+,0.00)									292(CGGCTTGGCT,+,0.00)													2
11092	chr15	70033615	70034019	+	0	NA	Intergenic	Intergenic	45651	NR_030714	693214		NR_030714	ENSG00000207965	MIR629	MIRN629|hsa-mir-629|mir-629	microRNA 629	ncRNA	0.071782	0.654321		290(GCCATCTGCT,-,0.00)			241(TGTCATCA,-,0.00)		184(TAAAGCTG,-,0.00),335(CGCGCTAA,+,0.00)									155(ATCATTCATT,-,0.00)									4
9892	chr6	63246523	63246796	+	0	NA	Intergenic	Intergenic	73318	NM_001143940	51557	Hs.149585	NM_016571	ENSG00000146166	LGSN	GLULD1|LGS	lengsin, lens protein with glutamine synthetase domain	protein-coding	0	0.313869							18(TAAAACAG,-,0.00),106(TAAAGCAG,-,0.00),111(CAGTTTAA,+,0.00),120(TTAATGAG,-,0.00),172(CTAAACAG,-,0.00)			76(TAGCCATA,-,0.00)						226(ATTATGCTTG,-,0.00)									3
4436	chr1	52702935	52703507	+	0	NA	Intergenic	Intergenic	-4874	NM_023077	65260	Hs.349905	NM_023077	ENSG00000162377	COA7	C1orf163|RESA1|SCAN3|SELRC1	cytochrome c oxidase assembly factor 7 (putative)	protein-coding	0.045455	0.574171	193(CTGAGTGGCT,+,0.00)				421(TGACAGCT,-,0.00)		174(CTAAACGG,-,0.00)					92(AAAGGAGCCG,-,0.00),177(AACGGACCCG,-,0.00),323(CTGCTTTGGC,+,0.00)			385(CATCACTC,-,0.00)		485(CACGTGAC,+,0.00)								6
8222	chr8	61287894	61288125	+	0	NA	promoter-TSS (NM_173519)	promoter-TSS (NM_173519)	39	NM_173519	157807	Hs.591874	NM_173519	ENSG00000177182	CLVS1	C6orf212L|CRALBPL|RLBP1L1	clavesin 1	protein-coding	0.034632	0.551724							183(TTCAGCAG,-,0.00)					124(CAGCTTTCTA,+,0.00)													2
363	chr10	84328312	84328701	+	0	NA	promoter-TSS (NM_001284240)	promoter-TSS (NM_001284240)	-83	NM_001284240	54462	Hs.461988	NM_018999	ENSG00000107771	CCSER2	FAM190B|Gcap14|KIAA1128|bA486O22.1	coiled-coil serine rich protein 2	protein-coding	0.128535	0.771795			91(GGGGCGGGGC,-,0.00),109(GAGGCGGAGC,-,0.00),137(AGGGCGGGGC,-,0.00),142(GGGGCGGGGC,-,0.00),235(GGGGCGGGAC,-,0.00),272(AGGGCGGAGT,-,0.00)		27(TGGCGTCA,-,0.00)		315(CGGCTTTG,+,0.00)	211(CGCGCCTGCG,+,0.00),213(CGCCTGCGCA,-,0.00)		27(TGGCGTCA,-,0.00),130(TGGCGTGA,-,0.00)		315(CGGCTTTGGA,+,0.00)	87(GGAGGGGGCGGG,+,0.00),298(CGAGGGAGGGGG,+,0.00),299(GAGGGAGGGGGC,+,0.00)												7
680	chr17	7483306	7483593	+	0	NA	promoter-TSS (NM_000937)	promoter-TSS (NM_000937)	800	NM_020899	57659	Hs.35096	NM_020899	ENSG00000174282	ZBTB4	KAISO-L1|ZNF903	zinc finger and BTB domain containing 4	protein-coding	0.034843	0.579861			269(TCCCCGCCCC,+,0.00)		161(TGACATCA,-,0.00)		177(TTACTCTG,-,0.00)			150(TGACGTGA,+,0.00)		46(GACAGAGCCA,-,0.00)	66(TGGGGGAGGGGA,+,0.00),67(GGGGGAGGGGAG,+,0.00),68(GGGGAGGGGAGC,+,0.00),86(CCCCACCCCTCC,-,0.00),87(CCCACCCCTCCC,-,0.00),88(CCACCCCTCCCC,-,0.00),91(CCCCTCCCCTCA,-,0.00)												6
2074	chr2	207133937	207134188	+	0	NA	promoter-TSS (NM_001270944)	promoter-TSS (NM_001270944)	75	NM_001270944	8609	Hs.59908	NM_003709	ENSG00000118263	KLF7	UKLF	Kruppel like factor 7	protein-coding	0.01992	0.480159					7(GTCTGACA,+,0.00),158(TTACATCA,-,0.00)		29(CTGTTTTA,+,0.00)						166(TCTCCCCTTCCT,-,0.00),168(TCCCCTTCCTCT,-,0.00),169(CCCCTTCCTCTC,-,0.00),170(CCCTTCCTCTCC,-,0.00),171(CCTTCCTCTCCC,-,0.00)												3
8734	chr13	57629825	57630113	+	0	NA	Intergenic	CpG	-1775	NM_001040429	27253	Hs.106511	NM_014459	ENSG00000118946	PCDH17	PCDH68|PCH68	protocadherin 17	protein-coding	0.079861	0.626298	222(CGGATTGGCT,+,0.00)		149(GCCCCGCCCC,+,0.00),170(TCTCCGCCTC,+,0.00)		228(GGCTGACA,+,0.00)		254(TTAAGCGG,-,0.00)																		4
1789	chr2	135586242	135586401	+	0	NA	promoter-TSS (NM_001282800)	promoter-TSS (NM_001282800)	-31	NM_001282800	23518	Hs.412462	NM_015361	ENSG00000048991	R3HDM1	R3HDM	R3H domain containing 1	protein-coding	0.006289	0.46875					49(TGACATCA,-,0.00)		108(TTAGACTG,-,0.00),138(CAGACTAA,+,0.00),142(CTAATCAG,-,0.00)			54(TCACAACA,-,0.00)						3(CTGATGCATT,-,0.00)									4
10416	chr4	44448587	44449190	+	0	NA	promoter-TSS (NM_198353)	promoter-TSS (NM_198353)	-79	NM_198353	386617	Hs.479644	NM_198353	ENSG00000183783	KCTD8	-	potassium channel tetramerization domain containing 8	protein-coding	0.106136	0.695364			208(AGGGCGGGGA,-,0.00),479(GGGGCGGGGC,-,0.00)		371(TGGCAGCA,-,0.00),392(TGACGTCA,+,0.00),392(TGACGTCA,-,0.00),425(AGCTGTCA,+,0.00)		53(TTCCTCCG,-,0.00),434(TTAAAGAG,-,0.00)			134(GCGCGAGA,-,0.00),232(TTGCGAGA,-,0.00),330(TGCCGCGA,+,0.00),470(CGACGCTA,+,0.00),561(AAGCGAGA,-,0.00)			269(GGGGAGGGCGGG,+,0.00),277(CGGGAGGAGGGG,+,0.00),278(GGGAGGAGGGGC,+,0.00)		127(GAGAGACG,+,0.00)										6
12872	chr12	121839478	121839809	+	0	NA	3' UTR (NM_001171993, exon 16 of 16)	3' UTR (NM_001171993, exon 16 of 16)	19216	NM_002150	3242	Hs.2899	NM_002150	ENSG00000158104	HPD	4-HPPD|4HPPD|GLOD3|HPPDASE|PPD	4-hydroxyphenylpyruvate dioxygenase	protein-coding	0.057402	0.644578		1(GCCATAAGGC,+,0.00)	104(GGGGCGTGGT,-,0.00),119(TGGGCGGAGC,-,0.00),150(TGGGCGGGAC,-,0.00),206(GGGGCGTGGC,-,0.00),240(TGGGCGGGGC,-,0.00)				62(CGCTTTAA,+,0.00),66(TTAATCGG,-,0.00),293(TTACCCCG,-,0.00)																		3
6707	chr14	94400176	94400742	+	0	NA	Intergenic	MamRep1527|LTR|LTR	-9767	NM_001127701	5265	Hs.525557	NM_000295	ENSG00000197249	SERPINA1	A1A|A1AT|AAT|PI|PI1|PRO2275|alpha1AT|nNIF	serpin family A member 1	protein-coding	0.010601	0.449735	380(TGCCAATAAG,-,0.00)	341(GACATATTGT,+,0.00)			163(TTACAGCA,-,0.00),340(TGACATAT,-,0.00)		83(CTGATTTA,+,0.00)			396(AAGCGACA,-,0.00)								27(CGGTTCCT,+,0.00)							6
2974	chr11	34916023	34916921	+	0	NA	promoter-TSS (NM_003477)	promoter-TSS (NM_003477)	-93	NM_015957	51074	Hs.447794	NM_015957	ENSG00000149089	APIP	APIP2|CGI-29|CGI29|MMRP19|hAPIP	APAF1 interacting protein	protein-coding	0.087973	0.688543	752(AGCTAATTGG,-,0.00)		91(ACCCCGCCCC,+,0.00),192(GCCCCGCCCC,+,0.00),379(GGGGCGGGGC,-,0.00),482(GAGGCGGGGC,-,0.00),548(GGGGCGTGGC,-,0.00),569(GAGGCGGGGC,-,0.00)		623(GGCCGTCA,+,0.00)		65(CGGGGTAG,+,0.00),301(CGGCTTTG,+,0.00),319(TTAGCCTG,-,0.00),425(CGGCTGAG,+,0.00),741(GTAAGCCG,-,0.00)					301(CGGCTTTGCG,+,0.00),618(GAGAAGGCCG,-,0.00),669(CTGCTGCGTT,+,0.00)		631(AGATGGCG,-,0.00)	831(GAGTGATG,+,0.00)	346(CAAATGCAAT,-,0.00)				590(ACATCAGGCTGT,+,0.00)					9
2561	chr19	37655360	37656092	+	0	NA	promoter-TSS (NM_001320671)	promoter-TSS (NM_001320671)	-261	NM_001320670	22835	Hs.668737	NM_014898	ENSG00000120784	ZFP30	ZNF745	ZFP30 zinc finger protein	protein-coding	0.084699	0.652115			429(GCCCCGCCCC,+,0.00),434(GCCCCGCCCC,+,0.00)				370(ATATTCCG,-,0.00)	490(TGCGCAAGCG,+,0.00)		125(CGTCGCGA,+,0.00),127(TCGCGAAT,-,0.00),261(TCGCCTCA,-,0.00),653(TGGCGTGA,-,0.00),682(TATCGCGA,+,0.00)															4
243	chr10	62268456	62269002	+	0	NA	5' UTR (NM_145307, exon 1 of 12)	5' UTR (NM_145307, exon 1 of 12)	115	NM_001282941	219790	Hs.58559	NM_145307	ENSG00000182010	RTKN2	PLEKHK1|bA531F24.1	rhotekin 2	protein-coding	0.100733	0.705667			455(TGGGAGGGGC,-,0.00)			348(GCCGGAAGTT,+,0.00)	409(CGGACTTA,+,0.00)					22(CACAAAGCAA,-,0.00),42(AACAGAACCC,-,0.00)	389(GGGGGAGAGGGC,+,0.00),391(GGGAGAGGGCGG,+,0.00)		180(CGCCACTC,-,0.00)										6
3317	chr11	100445374	100445552	+	0	NA	Intergenic	Intergenic	-241825	NM_152432	143872	Hs.44004	NM_032021	ENSG00000165895	ARHGAP42	AD031|GRAF3|TMEM133	Rho GTPase activating protein 42	protein-coding	0	0.402235		61(GCAGTCTGTT,-,0.00)										55(AATAGAGCAG,-,0.00),139(CTGCATTTTT,+,0.00)				138(CCTGCATTTT,+,0.00)									3
8828	chr13	108218599	108218889	+	0	NA	promoter-TSS (NM_001352599)	promoter-TSS (NM_001352599)	352	NM_032859	84945	Hs.183528	NM_032859	ENSG00000139826	ABHD13	BEM46L1|C13orf6|bA153I24.2	abhydrolase domain containing 13	protein-coding	0.134483	0.783505							57(CTGAGTAA,+,0.00)			156(GCGCGAAA,-,0.00)															2
9298	chr9	104093638	104093838	+	0	NA	promoter-TSS (NM_001042551)	promoter-TSS (NM_001042551)	-522	NM_001265602	10592	Hs.119023	NM_006444	ENSG00000136824	SMC2	CAP-E|CAPE|SMC-2|SMC2L1	structural maintenance of chromosomes 2	protein-coding	0.07	0.567164	11(CTATTTAGCA,+,0.00)		127(GGGGCGGAGC,-,0.00)							53(TCTCGGTA,+,0.00)															3
2426	chr19	16324400	16325005	+	0	NA	promoter-TSS (NM_016270)	promoter-TSS (NM_016270)	-124	NM_016270	10365	Hs.685136	NM_016270	ENSG00000127528	KLF2	LKLF	Kruppel like factor 2	protein-coding	0.140496	0.765677			55(ACACCGCCCC,+,0.00),181(GGGGCGGGGC,-,0.00)		235(GGCTGTCA,+,0.00)		289(CGGCTTAT,+,0.00),295(ATATACCG,-,0.00),303(CGGCTAAA,+,0.00),312(TTAGGCTG,-,0.00),351(TTCCGCCG,-,0.00)	87(CGCGCAGGCG,+,0.00)		562(TTTCGCCA,+,0.00),575(TGCCGCGA,+,0.00)		425(CACAGAGCCG,-,0.00)	192(CGGGAGAGGGGG,+,0.00),193(GGGAGAGGGGGA,+,0.00),194(GGAGAGGGGGAG,+,0.00),195(GAGAGGGGGAGG,+,0.00),196(AGAGGGGGAGGC,+,0.00)												7
2346	chr19	10106139	10106437	+	0	NA	promoter-TSS (NM_020230)	promoter-TSS (NM_020230)	65	NM_001346141	56342	Hs.14468	NM_020230	ENSG00000130810	PPAN	BXDC3|SSF|SSF-1|SSF1|SSF2	peter pan homolog	protein-coding	0.097315	0.682274			51(GCCCCGCCCC,+,0.00),114(GCCCCTCCCC,+,0.00)	90(CCATAGCAAC,+,0.00)		190(GCCGGAAGTG,+,0.00),211(GCCGGAAGCG,+,0.00)						18(CGGATTCGTT,+,0.00),245(GACACAGCAG,-,0.00)						94(AGCAACCG,-,0.00)	41(GAGCCGCGTA,+,0.00)						6
9895	chr6	65191606	65191713	+	0	NA	intron (NM_001292009, intron 12 of 43)	intron (NM_001292009, intron 12 of 43)	-109759	NM_001271675	441155	Hs.546686	NM_001271675		LOC441155	-	zinc finger CCCH-type domain-containing-like	protein-coding	0.009346	0.425926							87(TTACTCTG,-,0.00)							15(AAATTACG,-,0.00)											2
5408	chr5	34839309	34839557	+	0	NA	promoter-TSS (NM_001317949)	promoter-TSS (NM_001317949)	52	NM_001317949	153657	Hs.435742	NM_144725	ENSG00000205838	TTC23L	MC25-1	tetratricopeptide repeat domain 23 like	protein-coding	0.080645	0.626506			27(GGGGCGTGGT,-,0.00),38(TCTCCGCCTT,+,0.00)				36(TTTCTCCG,-,0.00)												15(GAGGCTGGTT,+,0.00)						3
8225	chr8	61410135	61410476	+	0	NA	intron (NM_173519, intron 3 of 5)	L1MD|LINE|L1	122335	NM_173519	157807	Hs.591874	NM_173519	ENSG00000177182	CLVS1	C6orf212L|CRALBPL|RLBP1L1	clavesin 1	protein-coding	0.01173	0.318713		331(TCCATCTGCT,-,0.00)			307(TTACATAA,-,0.00)		134(CTGCCTAG,+,0.00),183(CTGATTAT,+,0.00),250(CTGCTTTA,+,0.00)					298(CGACTTTCTT,+,0.00)				306(TTTACATAAT,+,0.00),316(TCTACATAAT,+,0.00)									5
1339	chr2	21818422	21818601	+	0	NA	Intergenic	Intergenic	-107859	NR_038837	645949	Hs.456782	NR_038837	ENSG00000229621	LINC01822	-	long intergenic non-protein coding RNA 1822	ncRNA	0.01676	0.516667												128(CTGCCTTGTT,+,0.00)													1
3228	chr11	74748566	74748969	+	0	NA	promoter-TSS (NM_001098638)	promoter-TSS (NM_001098638)	-82	NM_001098638	254225	Hs.370145	NM_001098638	ENSG00000166439	RNF169	-	ring finger protein 169	protein-coding	0.064516	0.544554	168(GGCCAATCAG,-,0.00)	310(ACAAGATGGC,+,0.00)	258(GCCCCGCCCT,+,0.00)				121(CCGCATAA,+,0.00)			100(TTTCGAGA,+,0.00),396(TGTGACGA,+,0.00)				313(AGATGGCG,-,0.00)		141(AATAAATATT,+,0.00),221(CATGAATATG,+,0.00),225(AATATGTAGA,-,0.00)									7
8384	chr8	102862897	102863470	+	0	NA	intron (NM_015878, intron 1 of 12)	CpG	980	NM_148174	51582	Hs.459106	NM_015878	ENSG00000155096	AZIN1	AZI|AZI1|AZIA1|OAZI|OAZIN|ODC1L	antizyme inhibitor 1	protein-coding	0.076789	0.672474	64(TACCAATCTC,-,0.00)	20(ACCAACTGTT,-,0.00)	194(GGGGCGGAGC,-,0.00),381(GGCCCGCCCC,+,0.00)	117(CCATGGTGAC,+,0.00)	287(TGGCGTCA,-,0.00),357(AGCTGTCA,+,0.00)	535(CCCGGAAACA,+,0.00)	81(CTGCCTAG,+,0.00),348(TTCCTCCG,-,0.00),400(ATAACCAG,-,0.00),482(CGGAGTAG,+,0.00)		303(CCACCAGAGGGG,-,0.00)	287(TGGCGTCA,-,0.00),362(TCACCAGA,-,0.00)		110(AACGAAGCCA,-,0.00),427(CACAGCGCCG,-,0.00)			158(GAGTGAAG,+,0.00)										11
3825	chr16	56558428	56558798	+	0	NA	Intergenic	Intergenic	-6460	NM_032935	84560	Hs.567624	NM_032935	ENSG00000102891	MT4	MT-4|MT-IV|MTIV	metallothionein 4	protein-coding	0.016216	0.557951	281(CTAATTAGCC,+,0.00),347(CACATTGGCT,+,0.00)			269(GCAAGGCAAC,+,0.00)			200(TTAACCAG,-,0.00)									165(ACTGAATTAT,+,0.00)									4
6507	chr14	57136576	57137206	+	0	NA	Intergenic	Intergenic	132014	NM_006544	10640	Hs.743987	NM_006544	ENSG00000070367	EXOC5	HSEC10|PRO1912|SEC10|SEC10L1|SEC10P	exocyst complex component 5	protein-coding	0.019048	0.522979	407(GTGTTTGGCA,+,0.00)			390(GTTGCCAGGG,-,0.00)	109(AGATGACA,+,0.00),416(AGCTGTCA,+,0.00)		59(CTGCCTAA,+,0.00),188(CGGTGTTA,+,0.00),601(CAGCCTAA,+,0.00)					337(CAGCTGTCTT,+,0.00)				193(TTAATGCAAA,-,0.00)				97(AAAGCAGCCTGA,+,0.00)					7
12846	chr12	118581435	118581754	+	0	NA	Intergenic	Intergenic	180085	NR_134998	105370014	Hs.550870	NR_134998	ENSG00000256750	LINC02423	-	long intergenic non-protein coding RNA 2423	ncRNA	0.003135	0.415625	75(TGTTAATTAA,-,0.00),162(AGTTAATTAG,-,0.00),164(TTAATTAGCA,+,0.00)																								1
12763	chr12	107685605	107685919	+	0	NA	promoter-TSS (NM_001317963)	promoter-TSS (NM_001317963)	30	NM_001317963	11137	Hs.506652	NM_007062	ENSG00000136045	PWP1	IEF-SSP-9502	PWP1 homolog, endonuclein	protein-coding	0.066879	0.596825					131(TGACGTCT,-,0.00),222(TGGCAGCA,-,0.00)	80(TGCTTCCGCT,-,0.00)		172(TGCGCATGCG,+,0.00),174(CGCATGCGCT,-,0.00)		1(TCGTCACA,-,0.00),266(TAGCGTGA,-,0.00)		196(CGGCCCTGTG,+,0.00),254(CAGCCTGGTT,+,0.00)			128(GAATGACG,+,0.00)		3(GTCACATG,-,0.00)			253(GCAGCCTGGTTT,-,0.00)					8
2761	chr19	56403926	56404453	+	0	NA	promoter-TSS (NM_001159861)	promoter-TSS (NM_001159861)	-143	NM_001159861	147949	Hs.146854	NM_152478	ENSG00000198440	ZNF583	-	zinc finger protein 583	protein-coding	0.094877	0.721591								151(TGCGCCTGCG,+,0.00),153(CGCCTGCGCA,-,0.00)			372(ACTCCATTTCCC,-,0.00)	416(CGCCTTTGTG,+,0.00)	513(GGAGGGAGGAGG,+,0.00)												4
442	chr10	100627918	100628220	+	0	NA	Intergenic	Intergenic	92126	NM_017902	55662	Hs.500788	NM_017902	ENSG00000166135	HIF1AN	FIH1	hypoxia inducible factor 1 subunit alpha inhibitor	protein-coding	0.016556	0.564356					264(TGACAGCC,-,0.00)																				1
3626	chr16	5175210	5175603	+	0	NA	Intergenic	Intergenic	-77586	NM_201598	196483	Hs.406461	NM_201400	ENSG00000118894	EEF2KMT	EFM3|FAM86A|SB153|eEF2-KMT	eukaryotic elongation factor 2 lysine methyltransferase	protein-coding	0.015267	0.48731							233(GTAATCAG,-,0.00),324(CGGCTTTT,+,0.00),329(TTTCTCCG,-,0.00)					324(CGGCTTTTCT,+,0.00)	54(TCCCTTCCCCCT,-,0.00)			40(AATATGCATT,-,0.00),42(TATGCATTTC,+,0.00),140(TATACATTAT,+,0.00),145(ATTATTCATA,-,0.00)			356(TACCAGCCTC,-,0.00)						5
3080	chr11	61792418	61792965	+	0	NA	promoter-TSS (NM_004111)	promoter-TSS (NM_004111)	-92	NM_014206	746	Hs.437779	NM_014206	ENSG00000134825	TMEM258	C11orf10|Kud|Kuduk	transmembrane protein 258	protein-coding	0.078611	0.645985				387(GTTGCCATGA,-,0.00)	467(TGACGGGA,-,0.00)	174(ACCGGAAGAA,+,0.00),213(ACCGGAAAAG,+,0.00)	156(CTAATCCG,-,0.00),492(CGGCTGAA,+,0.00),517(CTAAGCTG,-,0.00)			449(CGTGGCGA,+,0.00),462(TCACGTGA,+,0.00),462(TCACGTGA,-,0.00)	251(GGGACTTGTAGT,+,0.00)						461(GTCACGTG,-,0.00),463(CACGTGAC,+,0.00)		335(GAGAAGGGTA,+,0.00),428(TACGCGCCCC,-,0.00)						8
434	chr10	99732000	99732420	+	0	NA	promoter-TSS (NM_015960)	promoter-TSS (NM_015960)	-24	NM_015960	51076	Hs.16606	NM_015960	ENSG00000119929	CUTC	CGI-32	cutC copper transporter	protein-coding	0.1	0.650831			150(GCCCCGCCTT,+,0.00)		52(TGATGACA,+,0.00)	127(CACTTCCGGG,-,0.00)	26(CGGCGGAA,+,0.00)	185(TGCGCCTGCG,+,0.00)		267(TGACGCGC,+,0.00),373(GAGCGAAA,-,0.00)		87(GGGCTCTGTG,+,0.00)	98(TCTCCCTCCTCC,-,0.00)					36(AGCAATCG,-,0.00)							9
665	chr17	5468897	5469192	+	0	NA	promoter-TSS (NM_020162)	promoter-TSS (NM_020162)	-48	NR_135644	105371506	Hs.242774	NR_135644	ENSG00000262099	LOC105371506	-	uncharacterized LOC105371506	ncRNA	0.047458	0.591216			37(ACACCGCCCC,+,0.00)				271(TTAACGAG,-,0.00)													233(AACACAGGATGT,+,0.00)					3
13134	chr22	42388435	42389126	+	0	NA	intron (NM_145912, intron 4 of 5)	intron (NM_145912, intron 4 of 5)	-19572	NR_120595	102723775	Hs.335413	NR_120595	ENSG00000229891	LINC01315	C22orf32-1|lnc-C22orf32-1	long intergenic non-protein coding RNA 1315	ncRNA	0.017366	0.599711	277(CCATTTGGCA,+,0.00)			112(GTTGCCAAGG,-,0.00),131(CCCTGGCAAC,+,0.00)	92(TGTCATAT,-,0.00),626(ATCTGACA,+,0.00)		50(CAGCCTAA,+,0.00)					405(CTGCTTCCTT,+,0.00),486(CTGCCTTGTG,+,0.00)	195(GGAGGAGGGCGG,+,0.00),212(GGGAGGGAAGGA,+,0.00),213(GGAGGGAAGGAG,+,0.00),215(AGGGAAGGAGGG,+,0.00),216(GGGAAGGAGGGA,+,0.00),217(GGAAGGAGGGAG,+,0.00),218(GAAGGAGGGAGG,+,0.00),219(AAGGAGGGAGGG,+,0.00),220(AGGAGGGAGGGA,+,0.00),221(GGAGGGAGGGAG,+,0.00),222(GAGGGAGGGAGG,+,0.00),386(GGGGAGAGGGGC,+,0.00),667(AAAAGGGAGGGG,+,0.00),668(AAAGGGAGGGGA,+,0.00),669(AAGGGAGGGGAG,+,0.00)					125(CGGTTTCC,+,0.00)	121(GAGGCGGTTT,+,0.00)	370(GAAACAGGCTGG,+,0.00)					9
11294	chr7	3181380	3182128	+	0	NA	Intergenic	Intergenic	-23181	NR_126024	100129603	Hs.652997	NR_126024		LOC100129603	-	uncharacterized LOC100129603	ncRNA	0.040107	0.508678		261(GCCATATGCT,-,0.00),412(CACATATGGT,+,0.00)			430(TGCTGTAA,+,0.00)		530(CTGTATAA,+,0.00),598(CAGCTTTA,+,0.00),676(CTAAGCCG,-,0.00)					598(CAGCTTTATT,+,0.00)		536(AAATAGCG,-,0.00)					141(AACCCGCCAC,-,0.00)						6
4893	chr1	163426816	163427200	+	0	NA	Intergenic	Intergenic	-3817	NR_104294	100422212	Hs.556898	NR_104294		LOC100422212	-	eukaryotic translation initiation factor 3 subunit J pseudogene	pseudo	0.002604	0.433766				370(TCATAGCAAC,+,0.00)						373(TAGCAACA,-,0.00)			279(CCTTCCCCTCCC,-,0.00),280(CTTCCCCTCCCC,-,0.00),281(TTCCCCTCCCCC,-,0.00),282(TCCCCTCCCCCT,-,0.00)			78(TCTGAATATG,+,0.00),82(AATATGTATG,-,0.00)									4
8534	chr8	144291231	144291697	+	0	NA	promoter-TSS (NM_005526)	promoter-TSS (NM_005526)	-26	NM_015201	23246	Hs.535901	NM_015201	ENSG00000261236	BOP1	-	BOP1 ribosomal biogenesis factor	protein-coding	0.169528	0.805139	231(CCGATTGGCG,+,0.00)		213(GCCCCGCCCA,+,0.00),253(GGGGTGGGAC,-,0.00),297(AGGGCGGGGT,-,0.00)		176(TTCCGACA,+,0.00)			194(CGCGTGCGCA,-,0.00),268(CGCGCAGGCG,+,0.00),270(CGCAGGCGCG,-,0.00)		28(TCGCCACA,-,0.00)			244(GGAGGGAAGGGG,+,0.00),245(GAGGGAAGGGGG,+,0.00),248(GGAAGGGGGTGG,+,0.00)	380(AGATGGCG,-,0.00)	330(GGGTGACG,+,0.00)										8
1589	chr2	73926695	73927143	+	0	NA	promoter-TSS (NM_080916)	promoter-TSS (NM_080916)	39	NR_134894	1716	Hs.469022	NM_001929	ENSG00000114956	DGUOK	MTDPS3|NCPH|PEOB4|dGK	deoxyguanosine kinase	protein-coding	0.089286	0.625835					124(TTACGTCA,+,0.00)	167(GGCGGAAGTG,+,0.00),182(GGCGGAAGTG,+,0.00)	163(CTAGGGCG,-,0.00),181(CGGCGGAA,+,0.00)		279(CCACTCGAGGGC,-,0.00)	46(CATCGCGA,+,0.00),48(TCGCGATA,-,0.00),111(TCTGACGA,+,0.00)					22(CTTCACTC,-,0.00)										6
3980	chr16	85696739	85697065	+	0	NA	Intergenic	Intergenic	-7948	NM_016095	51659	Hs.433180	NM_016095	ENSG00000131153	GINS2	HSPC037|PSF2|Pfs2	GINS complex subunit 2	protein-coding	0.046012	0.599388		310(GCCATCTGCT,-,0.00)			225(TGACAGCC,-,0.00),319(TGCTGTCA,+,0.00)	52(TCCGGAAGAG,+,0.00)	206(TTTGGCCG,-,0.00)			222(TCATGACA,-,0.00)															5
9696	chr6	27837813	27838837	+	0	NA	promoter-TSS (NM_003520)	promoter-TSS (NM_003520)	14	NM_003510	8330	Hs.734717	NM_003510	ENSG00000275221	HIST1H2AK	H2A/d|H2AFD	histone cluster 1 H2A family member k	protein-coding	0.05957	0.534634	537(ATTCAATCAG,-,0.00)				526(TGACGTAA,-,0.00),562(TGACGTAA,-,0.00)		34(TAAAACTG,-,0.00),171(TTAGGCAG,-,0.00),374(GTACACCG,-,0.00),611(CTAAGCTG,-,0.00),643(CGCTTTAA,+,0.00),663(CGGTTTTG,+,0.00),724(CTGGTTAA,+,0.00),777(ATAAGCGG,-,0.00),959(CTACTCCG,-,0.00)	936(CGCAAGCGCA,-,0.00)		518(TCCCGACA,-,0.00),567(TAACGCTA,+,0.00),640(TTTCGCTT,+,0.00)		163(CAGTTTTCTT,+,0.00),229(TACCAAGCAG,-,0.00),360(AACACCGCCG,-,0.00),609(AACTAAGCTG,-,0.00),809(CTGTTTTTTT,+,0.00),894(AAGAAGGCAG,-,0.00)													6
10760	chr4	158768772	158769155	+	0	NA	promoter-TSS (NM_020840)	promoter-TSS (NM_020840)	-63	NM_020840	57600	Hs.652441	NM_020840	ENSG00000052795	FNIP2	FNIPL|MAPO1	folliculin interacting protein 2	protein-coding	0.169713	0.809896							44(CGGAGTAC,+,0.00),101(CGGGGTTA,+,0.00),296(TTACTCAG,-,0.00)			106(TTACGTGA,+,0.00)		248(CGGCTCAGTC,+,0.00)													3
2090	chr2	210170654	210171791	+	0	NA	5' UTR (NM_152519, exon 1 of 15)	5' UTR (NM_152519, exon 1 of 15)	187	NM_001307976	151050	Hs.282260	NM_152519	ENSG00000144445	KANSL1L	C2orf67|MSL1v2	KAT8 regulatory NSL complex subunit 1 like	protein-coding	0.092348	0.679262	782(AGCCAATGGC,-,0.00),813(TGCAAATGAA,-,0.00)		40(GCTCCGCCTC,+,0.00),185(GCCCCACCCC,+,0.00),764(TGGGCGGGGC,-,0.00),796(GGGGAGGGGC,-,0.00),848(GGGGCGGGGC,-,0.00)		66(AGCCGTCA,+,0.00),1066(TGACAGAA,-,0.00)		95(CTCAGCCG,-,0.00),270(TTTAGCCG,-,0.00),275(CCGTTTAA,+,0.00),304(CGCCCTAG,+,0.00),688(CGGTTTAA,+,0.00)	146(TGCGCACGCG,+,0.00)	841(CCGGCAGGGGGC,-,0.00)	71(TCACCACA,-,0.00),383(TCGCCTGA,-,0.00),994(CCTGGCGA,+,0.00),1095(TCAGGCGA,+,0.00)		61(AAAAGAGCCG,-,0.00),405(CGGCAGTCTT,+,0.00),740(AACCCTGCCG,-,0.00),1041(CTGCTTTGCT,+,0.00),1075(AACAAAACCC,-,0.00)	220(CCCCACCCCTCC,-,0.00),221(CCCACCCCTCCC,-,0.00),237(CCCCTTCCCTCC,-,0.00),238(CCCTTCCCTCCC,-,0.00),239(CCTTCCCTCCCC,-,0.00),412(CTTCTCCCCTCC,-,0.00),413(TTCTCCCCTCCC,-,0.00),414(TCTCCCCTCCCC,-,0.00),415(CTCCCCTCCCCG,-,0.00),580(CCCGCCTCCCCC,-,0.00)			5(AATAAATAAA,+,0.00)	196(CACGTGAC,+,0.00)		112(GAGGCGGGTC,+,0.00)						12
9911	chr6	75234444	75234819	+	0	NA	Intergenic	FLAM_A|SINE|Alu	9170	NR_158783	1347	Hs.70312	NM_001865	ENSG00000112695	COX7A2	COX7AL|COX7AL1|COXVIIAL|COXVIIa-L|VIIAL	cytochrome c oxidase subunit 7A2	protein-coding	0.008	0.37766	47(CAAATTTACA,+,0.00)			318(GTTTCCAAGC,-,0.00)												61(TACATGCATA,-,0.00),63(CATGCATATA,+,0.00)									3
6226	chrX	103215754	103215937	+	0	NA	intron (NM_001080425, intron 2 of 2)	intron (NM_001080425, intron 2 of 2)	737	NM_001080425	56271	Hs.184736	NM_001080425	ENSG00000102409	BEX4	BEXL1	brain expressed X-linked 4	protein-coding	0.054645	0.63587													115(CCCTCCCCTTCC,-,0.00),116(CCTCCCCTTCCC,-,0.00)												1
885	chr17	40318566	40318693	+	0	NA	intron (NM_001145301, intron 1 of 8)	CpG	384	NM_001145301	5914	Hs.654583	NM_000964	ENSG00000131759	RARA	NR1B1|RAR	retinoic acid receptor alpha	protein-coding	0.102362	0.710938		114(GCCGTCTGCT,-,0.00)																							1
1720	chr2	112749742	112750365	+	0	NA	intron (NR_130712, intron 6 of 9)	intron (NR_130712, intron 6 of 9)	14556	NM_001304361	150468	Hs.434250	NM_152515	ENSG00000169607	CKAP2L	-	cytoskeleton associated protein 2 like	protein-coding	0.008026	0.527244		203(AACAGTTGGT,+,0.00)			497(TGCTGTCA,+,0.00),500(TGTCAGCC,-,0.00)		563(TTACCGCG,-,0.00)		99(CCAGCAGGGGGC,-,0.00)			29(CTGCTTTGTG,+,0.00)													5
5435	chr5	44808688	44809223	+	0	NA	promoter-TSS (NM_016640)	promoter-TSS (NM_016640)	8	NM_016640	10884	Hs.124165	NM_016640	ENSG00000112996	MRPS30	MRP-S30|PAP|PDCD9|S30mt	mitochondrial ribosomal protein S30	protein-coding	0.085981	0.585821	117(ATGATTGGCT,+,0.00)				29(TGGCAGCA,-,0.00),426(TGACAGCC,-,0.00),430(AGCCGACA,+,0.00)		340(TAATGCCG,-,0.00)					437(AGCAAAGCTG,-,0.00)		273(AGATGGCG,-,0.00)	134(GAATGACG,+,0.00)						303(TGCTACGCGGTC,+,0.00)				7
2990	chr11	43575179	43575269	+	0	NA	Intergenic	Intergenic	5918	NR_131246	100507261	Hs.664953	NR_131246	ENSG00000235661	MIR670HG	-	MIR670 host gene	ncRNA	0.044444	0.549451							36(CTGTATAA,+,0.00)																		1
9011	chr9	12104229	12104342	+	0	NA	Intergenic	L1PB1|LINE|L1	-589100	NM_000550	7306	Hs.270279	NM_000550	ENSG00000107165	TYRP1	CAS2|CATB|GP75|OCA3|TRP|TRP1|TYRP|b-PROTEIN	tyrosinase related protein 1	protein-coding	0	0.535088																									0
8757	chr13	76991868	76992526	+	0	NA	exon (NM_001366624, exon 1 of 5)	exon (NM_001366624, exon 1 of 5)	116	NM_006493	1203	Hs.30213	NM_006493	ENSG00000102805	CLN5	-	CLN5 intracellular trafficking protein	protein-coding	0.107903	0.70258			469(GGGGCGGGGA,-,0.00)			207(TCCGGAAGTA,+,0.00)		166(CGCGCATGCT,+,0.00)		122(TGACGCGC,+,0.00),506(TCACGAGA,-,0.00)		324(CTGCTTTGGC,+,0.00),523(GACAGCGCCG,-,0.00)			532(GGGTGACG,+,0.00)										6
325	chr10	75295198	75295402	+	0	NA	intron (NR_120651, intron 1 of 3)	CpG	-1083	NR_038223	253264	Hs.662111	NR_038223	ENSG00000226051	ZNF503-AS1	-	ZNF503 antisense RNA 1	ncRNA	0.073529	0.746341			98(GTCCCGCCCT,+,0.00)							174(AAGCGAAA,-,0.00)			101(CCGCCCTCCTCC,-,0.00),104(CCCTCCTCCTCC,-,0.00),105(CCTCCTCCTCCT,-,0.00),163(GAGGGGGGGAAA,+,0.00)												3
9412	chr9	127661417	127661675	+	0	NA	intron (NM_001032221, intron 6 of 18)	intron (NM_001032221, intron 6 of 18)	29249	NR_037473	100500872		NR_037473	ENSG00000283874	MIR3911	mir-3911	microRNA 3911	ncRNA	0.031008	0.509653	86(AGCCAATCAG,-,0.00)	138(CCCATCTGCT,-,0.00),203(AGCAGATGGC,+,0.00)										1(CAGCCTTGTG,+,0.00)													3
4458	chr1	57713443	57714142	+	0	NA	intron (NM_001353980, intron 3 of 5)	intron (NM_001353980, intron 3 of 5)	-146789	NR_104363	101926890	Hs.662207	NR_104362	ENSG00000226759	DAB1-AS1	-	DAB1 antisense RNA 1	ncRNA	0	0.385714	134(TGCAAATTGG,-,0.00),136(CAAATTGGTT,+,0.00),321(TGCAAATGTG,-,0.00)	165(TCCATCTGGT,-,0.00)			434(TTACATAA,-,0.00),542(ATATGTCA,+,0.00)		656(TTATACAG,-,0.00)		165(TCCATCTGGTGG,+,0.00)		192(ACTACAAATCCC,-,0.00)					130(CAAATGCAAA,-,0.00),211(GATATTCATT,-,0.00),499(TTTATTCATT,-,0.00),503(TTCATTCATT,-,0.00)									7
7873	chr3	182793111	182793628	+	0	NA	promoter-TSS (NM_014616)	promoter-TSS (NM_014616)	-135	NM_014616	23200	Hs.478429	NM_014616	ENSG00000058063	ATP11B	ATPIF|ATPIR	ATPase phospholipid transporting 11B (putative)	protein-coding	0.116054	0.716216			292(GGGGCGGGCC,-,0.00),344(GGGGCGGGGC,-,0.00)		278(TTTCGTCA,+,0.00)							18(CACAGAGCCC,-,0.00)			509(GAGTGAGG,+,0.00)										4
10729	chr4	152352703	152352979	+	0	NA	promoter-TSS (NM_018315)	promoter-TSS (NM_018315)	-15	NM_018315	55294	Hs.561245	NM_018315	ENSG00000109670	FBXW7	AGO|CDC4|FBW6|FBW7|FBX30|FBXO30|FBXW6|SEL-10|SEL10|hAgo|hCdc4	F-box and WD repeat domain containing 7	protein-coding	0.025362	0.476534		125(AACAGATTCC,+,0.00)								13(TCTCGGGA,+,0.00)		201(AGCAATGCAG,-,0.00)													3
7351	chr3	47802835	47803232	+	0	NA	promoter-TSS (NM_138615)	promoter-TSS (NM_138615)	-105	NM_138615	22907	Hs.517948	NM_014966	ENSG00000132153	DHX30	DDX30|NEDMIAL|RETCOR	DExH-box helicase 30	protein-coding	0.125945	0.728643					256(TTCCGCCA,+,0.00)	64(GCCGGAAGTC,+,0.00),253(GACTTCCGCC,-,0.00)	3(CAAACCCG,-,0.00),303(GTAGTCCG,-,0.00)			52(CTTCGCGA,+,0.00),54(TCGCGACT,-,0.00)	296(GGGAGTTGTAGT,+,0.00)														5
9847	chr6	44056706	44057294	+	0	NA	intron (NR_125864, intron 1 of 4)	intron (NR_125864, intron 1 of 4)	17652	NR_125864	101929705	Hs.670378	NR_125864	ENSG00000237686	LOC101929705	-	uncharacterized LOC101929705	ncRNA	0.018707	0.617997												468(ACCAGAGCTG,-,0.00)									334(TGGTGAGCTGTC,+,0.00)				2
3504	chr11	126116005	126116309	+	0	NA	Intergenic	Intergenic	-52865	NM_016952	50937	Hs.38034	NM_016952	ENSG00000064309	CDON	CDO|CDON1|HPE11|ORCAM	cell adhesion associated, oncogene regulated	protein-coding	0.029605	0.567213							59(CTGAGTAA,+,0.00)		87(GCCCTCTGCTGG,+,0.00)			70(AACACAGCAC,-,0.00)				130(AATAAATAAA,+,0.00)		115(AGCAACCG,-,0.00)							5
9486	chr9	133144443	133144682	+	0	NA	intron (NM_001042368, intron 1 of 17)	CpG	4648	NM_001042368	5900	Hs.106185	NM_006266	ENSG00000160271	RALGDS	RGDS|RGF|RalGEF	ral guanine nucleotide dissociation stimulator	protein-coding	0.087866	0.704167					168(TGCCGCCA,+,0.00)		54(CTGTTTAC,+,0.00)		153(GCCACCTGCTGG,+,0.00)	77(CCTCGCGA,+,0.00),90(AAGCGAGA,-,0.00)															4
974	chr17	47649320	47649386	+	0	NA	promoter-TSS (NM_002265)	promoter-TSS (NM_002265)	-566	NM_002265	3837	Hs.532793	NM_002265	ENSG00000108424	KPNB1	IMB1|IPO1|IPOB|Impnb|NTF97	karyopherin subunit beta 1	protein-coding	0.121212	0.701493													8(GTCCCCCCTCCC,-,0.00),9(TCCCCCCTCCCC,-,0.00),10(CCCCCCTCCCCC,-,0.00),11(CCCCCTCCCCCG,-,0.00)												1
6628	chr14	77070652	77070980	+	0	NA	non-coding (NR_110553, exon 3 of 3)	non-coding (NR_110553, exon 3 of 3)	5375	NR_110553	102724190	Hs.562528	NR_110553	ENSG00000258819	LINC02289	-	long intergenic non-protein coding RNA 2289	ncRNA	0.009146	0.480243	177(GTGATTGATA,+,0.00)	22(CCCTTCTGTT,-,0.00),126(AACAGATTCC,+,0.00)			188(TGACATCC,-,0.00),240(GGATGACA,+,0.00),243(TGACATCC,-,0.00)		305(TTACACAG,-,0.00)			185(TAGTGACA,-,0.00)															5
1126	chr17	74455732	74456273	+	0	NA	Intergenic	Intergenic	-10371	NM_001330456	11314	Hs.9688	NM_007261	ENSG00000167851	CD300A	CLM-8|CMRF-35-H9|CMRF-35H|CMRF35-H|CMRF35-H9|CMRF35H|CMRF35H9|IGSF12|IRC1|IRC1/IRC2|IRC2|IRp60	CD300a molecule	protein-coding	0.012939	0.494465	414(CTAATTAACA,+,0.00)		143(GGGGCGGGGA,-,0.00)		476(TTCTGTCA,+,0.00)		87(TTAGCCTG,-,0.00),92(CTGCCTAG,+,0.00),348(CTCATTAA,+,0.00)									352(TTAATTCATT,-,0.00),356(TTCATTCATT,-,0.00)				293(AAAACATGCTGT,+,0.00)					6
10085	chr6	118893762	118894242	+	0	NA	promoter-TSS (NM_014034)	promoter-TSS (NM_014034)	-150	NM_014034	25842	Hs.292316	NM_014034	ENSG00000111875	ASF1A	CGI-98|CIA|HSPC146	anti-silencing function 1A histone chaperone	protein-coding	0.077083	0.5842	403(AGCCAATCGA,-,0.00)		170(GCCACGCCTC,+,0.00),189(GCCACGCCCC,+,0.00),270(TCTCCGCCTT,+,0.00)		45(TGATGTAA,+,0.00)		9(CTGCTAAA,+,0.00)		294(CCAGCAGGTGGA,-,0.00)	454(TAGTGAAA,-,0.00)		20(AGCAAGGCCG,-,0.00),274(CGCCTTTGTC,+,0.00),430(ATCAGAGCAG,-,0.00)	201(CCGCCCCTCTCC,-,0.00),376(GGAGGAGGAGGG,+,0.00)						380(GAGGAGGGTC,+,0.00)						9
6452	chr14	49620441	49621117	+	0	NA	promoter-TSS (NM_001001)	promoter-TSS (NM_001001)	-20	NM_002408	4247	Hs.93338	NM_002408	ENSG00000168282	MGAT2	CDG2A|CDGS2|GLCNACTII|GNT-II|GNT2	mannosyl (alpha-1,6-)-glycoprotein beta-1,2-N-acetylglucosaminyltransferase	protein-coding	0.094675	0.65288			310(GGGGCGGGCC,-,0.00)		370(TGTCATAA,-,0.00)	200(GGCGGAAGTG,+,0.00)	3(TAAGGCCG,-,0.00),302(CGGTCTAA,+,0.00),510(CGGCTGAG,+,0.00),642(CGGGGTAA,+,0.00)			118(TACCGAGA,-,0.00),174(TCGCCTAA,-,0.00),222(GAGCGACA,-,0.00),278(TCGCGTCT,-,0.00),393(TGAGGCGA,+,0.00)		126(AACAGCGCCC,-,0.00),557(GACGAAGCCG,-,0.00)			390(GAGTGAGG,+,0.00),406(CGTCGCTC,-,0.00)										7
11863	chr7	137846649	137847082	+	0	NA	promoter-TSS (NM_001321709)	promoter-TSS (NM_001321709)	-1	NM_001321708	9162	Hs.242947	NM_004717	ENSG00000157680	DGKI	DGK-IOTA	diacylglycerol kinase iota	protein-coding	0.127021	0.760369	269(GGCCAATCAG,-,0.00)		289(TCCCCGCCTC,+,0.00)							357(GAGCGAAA,-,0.00)		233(GGGCATTGTG,+,0.00)	410(GGAGGGGGAGAG,+,0.00),411(GAGGGGGAGAGA,+,0.00),413(GGGGGAGAGAGA,+,0.00),415(GGGAGAGAGAGG,+,0.00)												5
11746	chr7	105876418	105877140	+	0	NA	promoter-TSS (NM_020725)	promoter-TSS (NM_020725)	-194	NM_152749	222255	Hs.745056	NM_020725	ENSG00000146776	ATXN7L1	ATXN7L4	ataxin 7 like 1	protein-coding	0.109418	0.719225			191(AGGGCGGGAT,-,0.00),364(GGGGAGGGGC,-,0.00),648(GGGGAGGAGC,-,0.00)		151(TTCCGACA,+,0.00)					48(TGTCGCCA,+,0.00),580(TGTCGCTC,+,0.00)		269(CGGCTCGGTG,+,0.00),639(CGGCTTGGTG,+,0.00)	170(GAAAGGGGGAGG,+,0.00),171(AAAGGGGGAGGG,+,0.00),172(AAGGGGGAGGGA,+,0.00),173(AGGGGGAGGGAG,+,0.00),174(GGGGGAGGGAGG,+,0.00),175(GGGGAGGGAGGG,+,0.00),176(GGGAGGGAGGGA,+,0.00),177(GGAGGGAGGGAG,+,0.00),178(GAGGGAGGGAGG,+,0.00),179(AGGGAGGGAGGA,+,0.00),180(GGGAGGGAGGAA,+,0.00),181(GGAGGGAGGAAG,+,0.00),202(GGAGGAGGGCGG,+,0.00),215(GGAGGAGGAGGG,+,0.00),216(GAGGAGGAGGGG,+,0.00),217(AGGAGGAGGGGA,+,0.00),218(GGAGGAGGGGAG,+,0.00),219(GAGGAGGGGAGA,+,0.00),220(AGGAGGGGAGAG,+,0.00),221(GGAGGGGAGAGG,+,0.00),222(GAGGGGAGAGGG,+,0.00),223(AGGGGAGAGGGA,+,0.00),224(GGGGAGAGGGAG,+,0.00),225(GGGAGAGGGAGC,+,0.00),239(AGGAGGGGCGGG,+,0.00)	51(CGCCATTG,+,0.00)											6
6051	chrX	17736811	17737506	+	0	NA	promoter-TSS (NM_001037536)	promoter-TSS (NM_001037536)	-291	NM_001037535	6322	Hs.109655	NM_006746	ENSG00000047634	SCML1	-	Scm polycomb group protein like 1	protein-coding	0.070504	0.630747	110(AGTCAATCAC,-,0.00),546(CGGATTGGCC,+,0.00)		87(GCCCCGCCCC,+,0.00),178(GGGGAGGGGC,-,0.00),183(GGGGCGGGAT,-,0.00),397(GCCCCGCCCC,+,0.00),427(TTCCCGCCCT,+,0.00),439(GCCCCGCCCC,+,0.00),469(TTCCCGCCCT,+,0.00),481(GCCCCGCCCC,+,0.00),511(TTCCCGCCCT,+,0.00),606(GTCCCGCCCC,+,0.00)				193(CACATTAA,+,0.00)	278(TGCGCATGCG,+,0.00),280(CGCATGCGCG,-,0.00)		369(TCTTGCGA,+,0.00),662(TCGCGGGA,-,0.00)			89(CCCGCCCCTCTC,-,0.00),90(CCGCCCCTCTCC,-,0.00),177(GGGGGAGGGGCG,+,0.00),178(GGGGAGGGGCGG,+,0.00),179(GGGAGGGGCGGG,+,0.00),608(CCCGCCCCCCCC,-,0.00),609(CCGCCCCCCCCC,-,0.00),610(CGCCCCCCCCCC,-,0.00),611(GCCCCCCCCCCC,-,0.00),612(CCCCCCCCCCCC,-,0.00),613(CCCCCCCCCCCC,-,0.00),614(CCCCCCCCCCCC,-,0.00),615(CCCCCCCCCCCC,-,0.00),616(CCCCCCCCCCCC,-,0.00),617(CCCCCCCCCCCC,-,0.00),618(CCCCCCCCCCCC,-,0.00),619(CCCCCCCCCCCC,-,0.00),620(CCCCCCCCCCCC,-,0.00),621(CCCCCCCCCCCC,-,0.00),622(CCCCCCCCCCCC,-,0.00),623(CCCCCCCCCCCC,-,0.00),624(CCCCCCCCCCCC,-,0.00),625(CCCCCCCCCCCC,-,0.00),626(CCCCCCCCCCCC,-,0.00),627(CCCCCCCCCCCA,-,0.00)												6
2141	chr2	226791317	226791819	+	0	NA	intron (NM_005544, intron 1 of 1)	CpG	7222	NM_005544	3667	Hs.471508	NM_005544	ENSG00000169047	IRS1	HIRS-1	insulin receptor substrate 1	protein-coding	0.09761	0.654076	395(CTGATTGGCT,+,0.00),413(GGCCAATCAG,-,0.00)		355(GCCCCGCCCC,+,0.00),473(AGGGCGGGGC,-,0.00)		297(TGGCAGAA,-,0.00)	7(ACCGGAAGAC,+,0.00),129(TGTTTCCGGC,-,0.00)	36(GTAAACCG,-,0.00),378(CTCAGCCG,-,0.00)			0(TCTCGAGA,+,0.00),0(TCTCGAGA,-,0.00),75(TCGTCACA,-,0.00)							77(GTCACATG,-,0.00)	301(AGAAAGCG,-,0.00)							8
483	chr10	103640889	103641210	+	0	NA	intron (NM_001365079, intron 2 of 8)	L3|LINE|CR1	37166	NM_001365079	9644	Hs.678727	NM_014631	ENSG00000107957	SH3PXD2A	FISH|SH3MD1|TKS5	SH3 and PX domains 2A	protein-coding	0.009346	0.487578		218(AACAGATGGT,+,0.00)			43(TGACAGAT,-,0.00),157(TGGCAGCA,-,0.00),230(TGACAGCT,-,0.00),241(ATCTGACA,+,0.00)					175(TAGCAAAA,-,0.00)		72(AACCCAGCAG,-,0.00)													4
10258	chr6	170146269	170146350	+	0	NA	Intergenic	Intergenic	-14333	NR_125878	102724511	Hs.550045	NR_125878		LOC102724511	-	uncharacterized LOC102724511	ncRNA	0	0.597561																									0
12944	chr22	17638601	17638835	+	0	NA	promoter-TSS (NM_015367)	promoter-TSS (NM_015367)	-39	NM_015367	23786	Hs.631672	NM_015367	ENSG00000099968	BCL2L13	BCL-RAMBO|Bcl2-L-13|MIL1	BCL2 like 13	protein-coding	0.106838	0.680851			109(GTCCCGCCCC,+,0.00)		91(GGATGTCA,+,0.00),225(TGTCGGAA,-,0.00)																				2
2360	chr19	11346201	11346906	+	0	NA	promoter-TSS (NM_198536)	promoter-TSS (NM_198536)	34	NM_001080503	126075	Hs.631636	NM_001080503	ENSG00000183401	CCDC159	-	coiled-coil domain containing 159	protein-coding	0.058156	0.600567	108(AGCCAATCGG,-,0.00),208(ATCCAATTAC,-,0.00),252(CGCCAATGAG,-,0.00)		84(GTCCCGCCTC,+,0.00),139(ATCCCGCCCT,+,0.00),184(ATCCCGCCCC,+,0.00),281(GGGGCGGAAC,-,0.00),480(GGGGCGGAGC,-,0.00),500(ACCCCGCCCC,+,0.00)				137(CTATCCCG,-,0.00),214(TTACGCCG,-,0.00),270(CTACTCCG,-,0.00),510(CTCCCTAA,+,0.00),590(CTAAGCTG,-,0.00)		18(GCCCCCGGGTGG,+,0.00)			291(TAAAATGCCG,-,0.00)	186(CCCGCCCCCTCC,-,0.00),502(CCCGCCCCCTCC,-,0.00),503(CCGCCCCCTCCC,-,0.00),564(GGGAGAGAGGAG,+,0.00),565(GGAGAGAGGAGG,+,0.00)	211(CAATTACG,-,0.00)	6(CCTCACTC,-,0.00)			546(AGCAACCG,-,0.00)	35(GACCCTCCTC,-,0.00)						10
6951	chr20	36367889	36368501	+	0	NA	intron (NM_001365621, intron 2 of 12)	intron (NM_001365621, intron 2 of 12)	61856	NM_014902	22839	Hs.249600	NM_014902	ENSG00000080845	DLGAP4	DAP-4|DAP4|DLP4|SAPAP-4|SAPAP4	DLG associated protein 4	protein-coding	0.014706	0.538336		360(CCCAGATGGC,+,0.00)			14(TGGCATAA,-,0.00)								254(AGGAAAGGGGGA,+,0.00),255(GGAAAGGGGGAG,+,0.00),256(GAAAGGGGGAGA,+,0.00)			488(AATATGTATA,-,0.00),497(AATATGCAAA,-,0.00)									4
2635	chr19	46426675	46426868	+	0	NA	Intergenic	Intergenic	-13207	NM_032040	83987	Hs.97876	NM_032040	ENSG00000169515	CCDC8	3M3|PPP1R20|p90	coiled-coil domain containing 8	protein-coding	0.062176	0.587629				139(CCATAGCAAC,+,0.00)				181(TGCGCCTGCG,+,0.00),183(CGCCTGCGCG,-,0.00)																	2
2527	chr19	33622470	33622954	+	0	NA	intron (NM_001127896, intron 1 of 3)	CpG	759	NM_001127895	64377	Hs.165724	NM_022467	ENSG00000124302	CHST8	GALNAC4ST1|GalNAc4ST|PSS3	carbohydrate sulfotransferase 8	protein-coding	0.107438	0.701031			132(GCTCCGCCTC,+,0.00),471(GGGGCGGGGA,-,0.00)							31(TAGCGGGA,-,0.00),432(TGTCGGGA,+,0.00)		322(CGGCTCCGTC,+,0.00)													3
4622	chr1	96968576	96968827	+	0	NA	Intergenic	Intergenic	-127222	NR_046590	100873932	Hs.682651	NR_046590	ENSG00000232878	DPYD-AS1	-	DPYD antisense RNA 1	ncRNA	0.01992	0.496032	41(CTATTTAGCA,+,0.00)	47(AGCATCTGTT,-,0.00)			25(AGCTGACA,+,0.00),28(TGACATCT,-,0.00),55(TTACATAA,-,0.00),140(TGACAGCA,-,0.00),221(TGACGGCA,-,0.00)		59(ATAAACAG,-,0.00)					165(CTGCTGTCTT,+,0.00)	111(CCCCCTTCTTCC,-,0.00)		96(GAGTGAAG,+,0.00)										7
12591	chr12	62602407	62603565	+	0	NA	promoter-TSS (NR_029661)	promoter-TSS (NR_029661)	448	NR_121682	283416	Hs.375881	NM_175895	ENSG00000221949	LINC01465	C12orf61	long intergenic non-protein coding RNA 1465	ncRNA	0.11658	0.684211			44(TGGGTGGGGC,-,0.00),1132(TGGGCGGGGT,-,0.00)		832(TGGCGGCA,-,0.00),1034(TGACGTAC,-,0.00)		128(CCGCTTAG,+,0.00),132(TTAGGCGG,-,0.00),409(CTCCTTAA,+,0.00),430(TTCGTCCG,-,0.00),536(TTAAGGGG,-,0.00),919(TTTTGCCG,-,0.00),946(CGGCTGAG,+,0.00)			243(TCTGGTGA,+,0.00),457(GCGCGAGA,-,0.00),950(TGAGGCGA,+,0.00)		329(CGCCTCTGTC,+,0.00),985(CGGCTCTCTC,+,0.00),1000(GACACCGCCG,-,0.00)		150(CGCCATCT,+,0.00),348(AGATGGCG,-,0.00)			381(GTCACGTG,-,0.00)			1(CCCGCCTGTTTT,-,0.00)					8
4737	chr1	146052032	146052689	+	0	NA	promoter-TSS (NR_104085)	promoter-TSS (NR_104085)	-116	NR_104085	101954276		NR_104085	ENSG00000201558	RNVU1-6	RNU1-99|vU1.6	RNA, variant U1 small nuclear 6	snRNA	0.057839	0.575988					459(TGATGTCA,+,0.00),547(TGACGTCT,-,0.00)		87(TTATACAG,-,0.00),507(CTCAGCCG,-,0.00),614(TTAGCCTG,-,0.00)			176(CTTCGTGA,+,0.00),388(CGTGGCGA,+,0.00),403(TGTGGCGA,+,0.00)		18(AACAAAACCT,-,0.00),321(CACACAGCTG,-,0.00),514(GACCAACCCG,-,0.00)	289(ACCCCCCTCCCC,-,0.00),290(CCCCCCTCCCCC,-,0.00),291(CCCCCTCCCCCC,-,0.00),292(CCCCTCCCCCCC,-,0.00),293(CCCTCCCCCCCA,-,0.00)		544(AAGTGACG,+,0.00)										6
5504	chr5	68215183	68215794	+	0	NA	promoter-TSS (NM_181523)	promoter-TSS (NM_181523)	-268	NM_181523	5295	Hs.132225	NM_181504	ENSG00000145675	PIK3R1	AGM7|GRB1|IMD36|p85|p85-ALPHA	phosphoinositide-3-kinase regulatory subunit 1	protein-coding	0.10802	0.735294			30(TTTCCGCCCA,+,0.00),463(GGGGCGGAGC,-,0.00),499(GGGGCGGGGC,-,0.00),525(GAGGCGGGGC,-,0.00)				181(CGGATTAG,+,0.00)			55(TGGCGAGA,-,0.00),87(TTTGGCGA,+,0.00)															3
8438	chr8	124624678	124625469	+	0	NA	intron (NM_001282971, intron 3 of 14)	intron (NM_001282971, intron 3 of 14)	85950	NM_005005	4715	Hs.15977	NM_005005	ENSG00000147684	NDUFB9	B22|CI-B22|LYRM3|MC1DN24|UQOR22	NADH:ubiquinone oxidoreductase subunit B9	protein-coding	0.017699	0.467172		69(ACCAGACGGC,+,0.00)			226(TCCTGACA,+,0.00),328(ATCTGTCA,+,0.00),465(TGTCATCC,-,0.00)		186(CACATTAA,+,0.00)			288(TAGCCACA,-,0.00)		164(CACAAAGCTG,-,0.00),592(CTGCTTTGTA,+,0.00)				147(AATGAATGAG,+,0.00),364(AAAATGCAAA,-,0.00)			179(TACCCTCCAC,-,0.00)						7
6579	chr14	69766982	69767995	+	0	NA	non-coding (NR_029378, exon 1 of 1)	non-coding (NR_029378, exon 1 of 1)	225	NR_029378	100289511	Hs.729250	NR_029378		LOC100289511	-	uncharacterized LOC100289511	ncRNA	0.083909	0.630178			928(TGGGCGTTGC,-,0.00)			32(AATTTCCGGC,-,0.00),102(CCCGGAAGTG,+,0.00)	246(CTCAGCCG,-,0.00),481(TTACACAG,-,0.00)	734(CGCAGGCGCG,-,0.00)		751(CGTCGCGA,+,0.00),753(TCGCGAGA,-,0.00),780(TGACGCGC,+,0.00)		351(CTGCTCTCTT,+,0.00),666(CAGCTCTGCT,+,0.00)	633(GGGAGGAGAAGG,+,0.00),634(GGAGGAGAAGGG,+,0.00)	693(CGCCATTT,+,0.00),797(CGCCATTG,+,0.00)	107(AAGTGACG,+,0.00),170(GAGTGGCG,+,0.00)			937(CGGTTGCT,+,0.00)							10
4910	chr1	167221140	167221257	+	0	NA	intron (NM_001198786, intron 1 of 14)	CpG	312	NR_037163	5451	Hs.283402	NM_002697	ENSG00000143190	POU2F1	OCT1|OTF1|oct-1B	POU class 2 homeobox 1	protein-coding	0.102564	0.762712													11(GGAGGGGGAAGA,+,0.00)												1
10537	chr4	84966387	84966837	+	0	NA	promoter-TSS (NR_015359)	promoter-TSS (NR_015359)	78	NM_014991	23001	Hs.480116	NM_014991	ENSG00000163625	WDFY3	ALFY|BCHS|MCPH18|ZFYVE25	WD repeat and FYVE domain containing 3	protein-coding	0.077778	0.660754							43(CTAGGCAG,-,0.00)					160(CGGGTTTCTT,+,0.00),176(ATCAAGGCCG,-,0.00),275(CTGCTTTCTC,+,0.00)	261(TCCTCCTCCTCC,-,0.00),262(CCTCCTCCTCCT,-,0.00),264(TCCTCCTCCTCC,-,0.00),265(CCTCCTCCTCCT,-,0.00),420(CCTTCCCTTCCC,-,0.00)					12(GGGAACCG,-,0.00)							4
11171	chr15	82858677	82858905	+	0	NA	intron (NM_004839, intron 5 of 8)	intron (NM_004839, intron 5 of 8)	49163	NM_001080435	123720	Hs.377360	NM_001080435	ENSG00000156232	WHAMM	WHAMM1|WHDC1	WASP homolog associated with actin, golgi membranes and microtubules	protein-coding	0	0.49345										52(TGACACTA,+,0.00)															1
11123	chr15	74312463	74312928	+	0	NA	intron (NM_025055, intron 11 of 18)	intron (NM_025055, intron 11 of 18)	-5864	NM_001287181	80125	Hs.383206	NM_025055	ENSG00000140481	CCDC33	CT61|HP11097	coiled-coil domain containing 33	protein-coding	0.019355	0.583691	139(TTAATTTGCA,+,0.00)	158(GCCATCTGTT,-,0.00)								421(TAGCAAAA,-,0.00)				157(CGCCATCT,+,0.00)					229(AACCCTCCTC,-,0.00)						5
2836	chr11	6389814	6390699	+	0	NA	promoter-TSS (NM_001007593)	promoter-TSS (NM_001007593)	-218	NR_134502	6609	Hs.498173	NM_000543	ENSG00000166311	SMPD1	ASM|ASMASE|NPD	sphingomyelin phosphodiesterase 1	protein-coding	0.074576	0.650113			66(TTCCCGCCCA,+,0.00),438(AAGGCGGAGC,-,0.00),519(GGGGCGGAAT,-,0.00),547(GCCCCGCCCC,+,0.00),627(GGGGCGGAGC,-,0.00)		236(TCCTGTCA,+,0.00),356(TTCTGACA,+,0.00),574(TGACAGCC,-,0.00),600(AGCTGTCA,+,0.00)		21(CGCTTTTA,+,0.00),303(CGGGCTAA,+,0.00),332(CTATTCCG,-,0.00)			777(GCGCGACA,-,0.00)		781(GACAATGCCC,-,0.00)	292(CCTCCCCTTCCC,-,0.00),511(AGGGAGAGGGGG,+,0.00),512(GGGAGAGGGGGC,+,0.00),549(CCCGCCCCCTCC,-,0.00),623(GGAAGGGGCGGA,+,0.00),739(GGGGGGGACGGG,+,0.00)		801(CGTCACTC,-,0.00)				675(GAGAAGGGTA,+,0.00)						8
12641	chr12	74537683	74537927	+	0	NA	promoter-TSS (NM_001136262)	promoter-TSS (NM_001136262)	-30	NM_001136262	552889	Hs.744849	NM_001136262	ENSG00000253719	ATXN7L3B	lnc-SCA7	ataxin 7 like 3B	protein-coding	0.077869	0.628571			113(GAGGCGGGGC,-,0.00)			101(GGCGGAAGCG,+,0.00),138(AGCGGAAGAG,+,0.00)		83(TGCGCAGGCG,+,0.00)																	3
1849	chr2	158456660	158457066	+	0	NA	promoter-TSS (NM_001304971)	promoter-TSS (NM_001304971)	-17	NM_001304971	8502	Hs.407580	NM_003628	ENSG00000144283	PKP4	p0071	plakophilin 4	protein-coding	0.098522	0.737101										66(TCTCGCGC,+,0.00),91(TATGGCGA,+,0.00)			3(CCACCCCCTCCC,-,0.00),161(CCCTCTCCTTCC,-,0.00),162(CCTCTCCTTCCC,-,0.00)												2
6406	chr14	31457144	31457646	+	0	NA	5' UTR (NM_080664, exon 1 of 3)	5' UTR (NM_080664, exon 1 of 3)	111	NM_080664	112487	Hs.116014	NM_080664	ENSG00000129480	DTD2	ATD|C14orf126	D-aminoacyl-tRNA deacylase 2	protein-coding	0.10757	0.673956	176(CGAATTTGCA,+,0.00)	285(GCCATGTGTC,-,0.00)	330(GAGGCGGGGC,-,0.00),371(GCCCCGCCCT,+,0.00),385(AGGGCGGGGC,-,0.00)				87(AAAAACCG,-,0.00),439(CGGCGTAG,+,0.00)			112(TAACGAGA,-,0.00),130(TGACGTTA,+,0.00)		54(CACAGAGCGG,-,0.00),85(GAAAAAACCG,-,0.00)						358(CGATTGCC,+,0.00)							7
525	chr10	114174128	114174687	+	0	NA	promoter-TSS (NM_153249)	promoter-TSS (NM_153249)	-187	NM_153249	55088	Hs.159066	NM_018017	ENSG00000165813	CCDC186	C10orf118|CCCP-1|golgin104	coiled-coil domain containing 186	protein-coding	0.064401	0.6375	133(AACCAATCAG,-,0.00)		267(GCCCCGCCCC,+,0.00),520(TGGGCGGAGT,-,0.00)		55(AGCTGACA,+,0.00)		181(CTGGGTAA,+,0.00)					7(AACACAGCCG,-,0.00),67(AACAAAGATG,-,0.00),93(CGGCCCGGTT,+,0.00)		72(AGATGGCG,-,0.00)	20(CCTCACTC,-,0.00),156(GGGTGACG,+,0.00)					375(GCAGCCTGTTTC,-,0.00)					8
4010	chr1	959184	959440	+	0	NA	promoter-TSS (NM_015658)	promoter-TSS (NM_015658)	-56	NM_015658	26155	Hs.405987	NM_015658	ENSG00000188976	NOC2L	NET15|NET7|NIR|PPP1R112	NOC2 like nucleolar associated transcriptional repressor	protein-coding	0.136719	0.750973			129(GCCCCGCCCC,+,0.00),141(TCCCCGCCCC,+,0.00),156(GCCACGCCCA,+,0.00)			81(CACTTCCGGC,-,0.00),113(CACTTCCGCC,-,0.00)	23(CGGCTTAC,+,0.00),116(TTCCGCCG,-,0.00)					93(CAGAATGCCG,-,0.00)													4
10361	chr4	16591846	16592264	+	0	NA	intron (NM_001304435, intron 3 of 7)	intron (NM_001304435, intron 3 of 7)	306590	NM_001304434	9079	Hs.714330	NM_001290	ENSG00000169744	LDB2	CLIM1|LDB-2|LDB1	LIM domain binding 2	protein-coding	0.014354	0.398568	168(CTGATTAGTT,+,0.00)	235(TACAGATGGT,+,0.00)		175(GTTGGCATGG,-,0.00),179(GCATGGCAAC,+,0.00)			39(TAAAGCTG,-,0.00),168(CTGATTAG,+,0.00),280(TTCAGCCG,-,0.00),349(CTAACCAG,-,0.00)			380(TTTGGCTA,+,0.00)		23(CGGCCTTTTT,+,0.00)					288(ATCACGTG,-,0.00)								7
3435	chr11	119423097	119423284	+	0	NA	promoter-TSS (NM_001311160)	promoter-TSS (NM_001311160)	-628	NM_001311160	7070	Hs.644697	NM_006288	ENSG00000154096	THY1	CD90|CDw90	Thy-1 cell surface antigen	protein-coding	0.074866	0.696809	144(AGCCAATCAG,-,0.00)		153(GAGGCGGAGA,-,0.00)				99(TTTCACCG,-,0.00)						112(GGAGGAGAGGGG,+,0.00),113(GAGGAGAGGGGG,+,0.00),114(AGGAGAGGGGGA,+,0.00),115(GGAGAGGGGGAG,+,0.00),116(GAGAGGGGGAGC,+,0.00),119(AGGGGGAGCGGG,+,0.00)					68(CGGTTGCT,+,0.00)							5
5080	chr1	204989453	204989560	+	0	NA	intron (NM_001365986, intron 22 of 24)	intron (NM_001365986, intron 22 of 24)	45280	NM_001160331	23114	Hs.13349	NM_015090	ENSG00000163531	NFASC	NEDCPMD|NF|NRCAML	neurofascin	protein-coding	0.028037	0.657407					66(TGGCATCA,-,0.00)				29(CCACTAGAGGGG,-,0.00)			3(ACCAGAGCTG,-,0.00)													3
5626	chr5	96776639	96777049	+	0	NA	intron (NM_001198541, intron 18 of 18)	intron (NM_001198541, intron 18 of 18)	31101	NM_001040458	51752	Hs.666524	NM_016442	ENSG00000164307	ERAP1	A-LAP|ALAP|APPILS|ARTS-1|ARTS1|ERAAP|ERAAP1|PILS-AP|PILSAP	endoplasmic reticulum aminopeptidase 1	protein-coding	0.007317	0.367397	291(TGCCAAGCAA,-,0.00)				4(TGTCAAAA,-,0.00),89(TGATGTCA,+,0.00)		59(ATAAGCTG,-,0.00),160(CTGTTTAC,+,0.00),199(TTAATGTG,-,0.00),207(TTATTCTG,-,0.00),394(TTATGGCG,-,0.00)					212(CTGTTCTGTT,+,0.00),261(TAAAAAGCAG,-,0.00)													4
4569	chr1	85317532	85317810	+	0	NA	TTS (NM_001330655)	TTS (NM_001330655)	-41039	NM_001320715	8915	Hs.193516	NM_003921	ENSG00000142867	BCL10	CARMEN|CIPER|CLAP|IMD37|c-E10|mE10	BCL10 immune signaling adaptor	protein-coding	0.017986	0.401434					141(TGACATAA,-,0.00)		106(CTGGCTAA,+,0.00),210(TAAAACTG,-,0.00)									195(AATATTCAGG,-,0.00)					65(GAAAGCTTAGAA,-,0.00)				4
2813	chr11	925698	925954	+	0	NA	promoter-TSS (NM_012305).3	promoter-TSS (NM_012305).3	17	NM_001242837	161	Hs.19121	NM_012305	ENSG00000183020	AP2A2	ADTAB|CLAPA2|HIP-9|HIP9|HYPJ	adaptor related protein complex 2 subunit alpha 2	protein-coding	0.207031	0.81323							206(TTAGGCGG,-,0.00)			76(TCACGCGA,+,0.00),78(ACGCGACA,-,0.00)					107(CGTCGCTC,-,0.00)			172(AGAAAGCG,-,0.00)							4
2608	chr19	43754442	43755510	+	0	NA	promoter-TSS (NM_019108)	promoter-TSS (NM_019108)	-14	NM_019108	56006	Hs.466875	NM_019108	ENSG00000105771	SMG9	C19orf61|F17127_1|HBMS	SMG9 nonsense mediated mRNA decay factor	protein-coding	0.086142	0.653882	10(CTCATTTACA,+,0.00),224(CTGATTGGTT,+,0.00)		140(GGGGCGGGGC,-,0.00),276(GGGGCGGGGA,-,0.00),759(GGGGTGGGAC,-,0.00)		260(TGACGGGA,-,0.00)		84(CTACTCAG,-,0.00),212(CTAACGCG,-,0.00),674(ATACGCCG,-,0.00)	484(TGCGCATGCG,+,0.00),486(CGCATGCGCT,-,0.00),567(CACGCATGCG,+,0.00)		469(TCAGGCGA,+,0.00)		607(CGGCTCTGAC,+,0.00),957(AGCAAAGGCG,-,0.00)		20(CGTTATTT,+,0.00),310(AAATGGCG,-,0.00)							949(AACAGCTAAGCA,-,0.00)				9
9337	chr9	113056459	113056979	+	0	NA	promoter-TSS (NM_001282515)	promoter-TSS (NM_001282515)	5	NM_003408	7539	Hs.150406	NM_003408	ENSG00000136866	ZFP37	ZNF906|zfp-37	ZFP37 zinc finger protein	protein-coding	0.088462	0.616123			388(AGGGCGTTAC,-,0.00)		197(TGTCAGAA,-,0.00)	335(AGCGGAAGTG,+,0.00)	247(CGGCCTTA,+,0.00),324(CTCAGCCG,-,0.00)			16(TCGTCACA,-,0.00),414(TGATGCGA,+,0.00),500(TCGCATCA,-,0.00)		191(TGGCTTTGTC,+,0.00)			411(GAGTGATG,+,0.00)					69(AAAACACCCTGT,+,0.00)					8
2252	chr19	2163562	2164392	+	0	NA	promoter-TSS (NM_032482)	promoter-TSS (NM_032482)	44	NM_032482	84444	Hs.713641	NM_032482	ENSG00000104885	DOT1L	DOT1|KMT4	DOT1 like histone lysine methyltransferase	protein-coding	0.131325	0.753309			248(GGGGCGGGGC,-,0.00),566(GCCCCGCCCC,+,0.00),571(GCCCCTCCCC,+,0.00)				32(CGGATTTT,+,0.00),48(CTAAGCCG,-,0.00),696(CGGTCTAC,+,0.00)					46(TACTAAGCCG,-,0.00)	507(GCCCCCTCCCCT,-,0.00),508(CCCCCTCCCCTC,-,0.00),509(CCCCTCCCCTCA,-,0.00),525(CCCGCCCCTCCC,-,0.00),528(GCCCCTCCCTCC,-,0.00),529(CCCCTCCCTCCC,-,0.00),543(CCGCCCTCCTCC,-,0.00),567(CCCCGCCCCTCC,-,0.00),568(CCCGCCCCTCCC,-,0.00),569(CCGCCCCTCCCC,-,0.00),570(CGCCCCTCCCCC,-,0.00),737(GCCTCCCCTCCT,-,0.00),738(CCTCCCCTCCTC,-,0.00),739(CTCCCCTCCTCC,-,0.00)	396(AGATGGCG,-,0.00)	9(CGTGACTC,-,0.00)			183(GGCAACCG,-,0.00)							7
11577	chr7	73738465	73739323	+	0	NA	promoter-TSS (NM_148912)	promoter-TSS (NM_148912)	-27	NM_001321382	83451	Hs.647045	NM_148912	ENSG00000106077	ABHD11	PP1226|WBSCR21	abhydrolase domain containing 11	protein-coding	0.099068	0.703143		310(GCAAGCTGTT,-,0.00)	381(GCCCCGCCCA,+,0.00),406(GCCCCGCCCA,+,0.00),428(GCCCCGCCCT,+,0.00),439(TCCCCGCCCC,+,0.00),460(TCTCCGCCCT,+,0.00),507(GCCCCGCCTC,+,0.00),519(TCCCCGCCCC,+,0.00),620(GCCCCTCCCC,+,0.00),717(TTCCCGCCCC,+,0.00)		529(TTACGCCA,+,0.00)	389(CATTTCCGTC,-,0.00)	367(CGCCCTAG,+,0.00),399(TTCAGCCG,-,0.00),591(CGCCCTAG,+,0.00),702(CAGCTTAG,+,0.00)			234(CCTCGCGA,+,0.00),236(TCGCGAAG,-,0.00),451(TCGCGGGA,-,0.00),529(TTACGCCA,+,0.00),628(CCTCGCGA,+,0.00),630(TCGCGAAG,-,0.00)		674(CCGCTCTGTG,+,0.00),709(GGGCTCGGTT,+,0.00)	430(CCCGCCCTCTCC,-,0.00),431(CCGCCCTCTCCC,-,0.00),620(GCCCCTCCCCTC,-,0.00),621(CCCCTCCCCTCG,-,0.00)					714(CGGTTCCC,+,0.00)							9
10131	chr6	138572404	138572741	+	0	NA	promoter-TSS (NM_020464)	promoter-TSS (NM_020464)	-3	NM_020464	57224	Hs.652741	NM_020464	ENSG00000135540	NHSL1	C6orf63	NHS like 1	protein-coding	0.04451	0.54142			266(ACCCCGCCTC,+,0.00)				95(ATAAACCG,-,0.00),165(TAAAACCG,-,0.00)			231(TCCCGACA,-,0.00)		163(AATAAAACCG,-,0.00)								166(AAAACCGGCTGC,+,0.00)					5
5980	chr5	177112014	177112170	+	0	NA	Intergenic	Intergenic	-20987	NM_172349	64324	Hs.106861	NM_022455	ENSG00000165671	NSD1	ARA267|KMT3B|SOTOS|SOTOS1|STO	nuclear receptor binding SET domain protein 1	protein-coding	0.025641	0.630573			9(GGGGCGTTGT,-,0.00)						20(GCCACCTGCTGG,+,0.00)			10(GGGCGTTGTT,+,0.00)													3
420	chr10	97335206	97335299	+	0	NA	promoter-TSS (NM_012083)	promoter-TSS (NM_012083)	-523	NM_012083	23401	Hs.140720	NM_012083	ENSG00000181274	FRAT2	FRAT-2	FRAT regulator of WNT signaling pathway 2	protein-coding	0.053763	0.457447												59(AACACGGCTG,-,0.00)				4(CTTATTTATT,-,0.00)									2
916	chr17	43125357	43125601	+	0	NA	promoter-TSS (NM_007300)	promoter-TSS (NM_007300)	4	NM_007294	672	Hs.194143	NM_007294	ENSG00000012048	BRCA1	BRCAI|BRCC1|BROVCA1|FANCS|IRIS|PNCA4|PPP1R53|PSCP|RNF53	BRCA1 DNA repair associated	protein-coding	0.065574	0.538776				63(GTTGCCACGG,-,0.00)	203(TGACGTAA,-,0.00)		28(CAGTTTTA,+,0.00),90(CTAAGCAG,-,0.00)								160(CGTCTCTC,-,0.00)										4
10355	chr4	14347632	14348168	+	0	NA	Intergenic	Intergenic	235932	NR_033931	152742	Hs.135435	NR_033931	ENSG00000248698	LINC01085	-	long intergenic non-protein coding RNA 1085	ncRNA	0.007463	0.420857				401(CCCTGGAAAC,+,0.00)	6(TTCCGCCA,+,0.00),60(TGACAAAA,-,0.00),248(ATATGTCA,+,0.00),416(TTTTGTCA,+,0.00)		3(TAATTCCG,-,0.00),306(TTACTCAG,-,0.00),528(CTCATTAA,+,0.00)			231(TCACAACA,-,0.00)		61(GACAAAACAG,-,0.00),66(AACAGATCAG,-,0.00)				275(TATGCATAAG,+,0.00)		138(GGAAACCG,-,0.00)							7
11314	chr7	6272609	6272836	+	0	NA	promoter-TSS (NM_004227)	promoter-TSS (NM_004227)	-98	NM_001367580	9265	Hs.487479	NM_004227	ENSG00000008256	CYTH3	ARNO3|GRP1|PSCD3|cytohesin-3	cytohesin 3	protein-coding	0.14978	0.789474			81(GCCCCGCCTC,+,0.00),100(TGGGCGGGGC,-,0.00),123(GCCCCGCCCT,+,0.00)		63(TGCCGTCA,+,0.00)					68(TCACGTGA,+,0.00),68(TCACGTGA,-,0.00)							67(GTCACGTG,-,0.00),69(CACGTGAC,+,0.00)	134(GGGAACCG,-,0.00)							5
7102	chr20	62121682	62122570	+	0	NA	promoter-TSS (NM_144703)	promoter-TSS (NM_144703)	-349	NM_144703	149986	Hs.105379	NM_144703	ENSG00000149657	LSM14B	C20orf40|FAM61B|FT005|LSM13|RAP55B|bA11M20.3	LSM family member 14B	protein-coding	0.122748	0.745782	9(AGCCAGTCAG,-,0.00),683(AGCCAATGGG,-,0.00)		410(GCTCCTCCCC,+,0.00),421(GTCCCGCCCA,+,0.00),629(GGCCCGCCCC,+,0.00),706(GGGGCGGTGC,-,0.00)			120(GCCGGAAGCG,+,0.00)				620(CGACGCGA,+,0.00)			58(GGGAGGAGGGGC,+,0.00),490(CCCACCCCTCCC,-,0.00),491(CCACCCCTCCCC,-,0.00),493(ACCCCTCCCCCC,-,0.00),494(CCCCTCCCCCCG,-,0.00),760(GCCCCTCCTCCC,-,0.00),761(CCCCTCCTCCCC,-,0.00),762(CCCTCCTCCCCC,-,0.00),763(CCTCCTCCCCCG,-,0.00)		232(CGCCACTC,-,0.00)										6
7750	chr3	146160921	146161129	+	0	NA	5' UTR (NM_000935, exon 1 of 19)	5' UTR (NM_000935, exon 1 of 19)	159	NM_182943	5352	Hs.477866	NM_000935	ENSG00000152952	PLOD2	BRKS2|LH2|TLH	procollagen-lysine,2-oxoglutarate 5-dioxygenase 2	protein-coding	0.139423	0.751196										126(TCTCGCGA,+,0.00),128(TCGCGAGA,-,0.00)															1
12	chr10	3324211	3324609	+	0	NA	intron (NR_131187, intron 1 of 1)	intron (NR_131187, intron 1 of 1)	5715	NR_131187	105376360	Hs.212226	NR_131187		LOC105376360	-	uncharacterized LOC105376360	ncRNA	0.017588	0.483709	104(CTGACTGGCA,+,0.00)	112(CACAGAAGGT,+,0.00)					17(CTGAATAA,+,0.00),378(CAGCTTAA,+,0.00)						37(GGGAGAGGGAGG,+,0.00),38(GGAGAGGGAGGG,+,0.00),39(GAGAGGGAGGGC,+,0.00)			16(TCTGAATAAA,+,0.00),240(TACATGCATA,-,0.00)									5
3408	chr11	117809362	117809556	+	0	NA	intron (NM_001367905, intron 1 of 6)	intron (NM_001367905, intron 1 of 6)	8055	NM_001367905	57453	Hs.659513	NM_020693	ENSG00000177103	DSCAML1	DSCAM2	DS cell adhesion molecule like 1	protein-coding	0.051546	0.646154												172(AACATAGACG,-,0.00)							27(AACCCGCCTC,-,0.00)						2
1942	chr2	177165141	177165418	+	0	NA	Intergenic	Intergenic	47132	NR_157853	105373759		NR_157853		LOC105373759	-	uncharacterized LOC105373759	ncRNA	0.018051	0.478417							97(CTAACCAG,-,0.00)					108(CAGCTTTCTT,+,0.00)													2
9587	chr6	10404157	10404407	+	0	NA	promoter-TSS (NR_145448)	promoter-TSS (NR_145448)	-220	NR_145448	109729173		NR_145448	ENSG00000285278	TFAP2A-AS2	HIPSTR	TFAP2A antisense RNA 2	ncRNA	0.156	0.749004			66(AGGGCGGAGC,-,0.00),187(ATCCCGCCCA,+,0.00),215(TCCCCGCCCC,+,0.00)					48(TGCGCTTGCG,+,0.00),50(CGCTTGCGCG,-,0.00),148(CGCAGGCGCG,-,0.00)		127(TCGCGGGA,-,0.00)			61(GGAGGAGGGCGG,+,0.00)												4
61	chr10	13710125	13710649	+	0	NA	intron (NM_001318336, intron 11 of 23)	intron (NM_001318336, intron 11 of 23)	-2820	NM_001318338	55691	Hs.330463	NM_018027	ENSG00000151474	FRMD4A	CCAFCA|FRMD4|bA295P9.4	FERM domain containing 4A	protein-coding	0.022901	0.55619	278(TGCCAAAGAG,-,0.00)			176(CCCTGGCAAC,+,0.00)			8(CAGCCTAA,+,0.00)					62(AAGAAAGCAG,-,0.00),292(AACAAAACCA,-,0.00)	120(GCCCCCCTCCCC,-,0.00),121(CCCCCCTCCCCA,-,0.00)			506(CAAATGCAAT,-,0.00)									6
12197	chr18	60898159	60898525	+	0	NA	Intergenic	Intergenic	-435088	NM_031891	28316	Hs.671510	NM_031891	ENSG00000101542	CDH20	CDH7L3|Cdh7	cadherin 20	protein-coding	0.008197	0.414169	148(CCAATTAACA,+,0.00)			53(CCATGGCAAT,+,0.00)			260(CTGCTGAA,+,0.00)			327(TAGTGTCA,-,0.00),330(TGTCACTA,+,0.00)		337(AACAGTGCCT,-,0.00)				157(ACTGAATATT,+,0.00)									6
10689	chr4	139301154	139301634	+	0	NA	promoter-TSS (NM_001184986)	promoter-TSS (NM_001184986)	-111	NM_057175	80155	Hs.745047	NM_057175	ENSG00000164134	NAA15	Ga19|MRD50|NARG1|NAT1P|NATH|TBDN|TBDN100	N(alpha)-acetyltransferase 15, NatA auxiliary subunit	protein-coding	0.075	0.600832			190(TGGGCGGGGC,-,0.00)					292(CGCGCCTGCG,+,0.00)						342(CGCCATTT,+,0.00)						96(AGAGGCTGTTTT,-,0.00)					4
7156	chr3	3641857	3642425	+	0	NA	Intergenic	Intergenic	-157290	NM_001324189	57633	Hs.163244	NM_020873	ENSG00000175928	LRRN1	FIGLER3|NLRR-1	leucine rich repeat neuronal 1	protein-coding	0.007042	0.462214		467(ACCATATGTT,-,0.00)			248(TGTCAGCA,-,0.00),444(AGCTGTCA,+,0.00),447(TGTCAGCA,-,0.00),489(TCCTGACA,+,0.00)		146(TAAAGCTG,-,0.00),181(CTGGTTAA,+,0.00),390(CTGTTTTA,+,0.00),430(TAAAACTG,-,0.00)			56(TTTGGTGA,+,0.00)		236(AACGATGCTG,-,0.00),251(CAGCATTGTA,+,0.00),558(AAGCTTTGTC,+,0.00)	195(GGGAAGGAGGAG,+,0.00),196(GGAAGGAGGAGG,+,0.00),197(GAAGGAGGAGGG,+,0.00)			367(TATGCATATA,+,0.00)									7
961	chr17	45967084	45967555	+	0	NA	intron (NM_016841, intron 2 of 8).3	intron (NM_016841, intron 2 of 8).3	-31931	NM_001007532	246744	Hs.661831	NM_001007532	ENSG00000256762	STH	MAPTIT	saitohin	protein-coding	0.006369	0.455508	173(TGCAAATGGG,-,0.00)	264(GACAGATTGG,+,0.00)					328(CTGCTGAA,+,0.00)					68(AAGAGAGCTG,-,0.00),340(AACAAAACCC,-,0.00)	272(GGGGAAAGGGGG,+,0.00),273(GGGAAAGGGGGA,+,0.00)			120(AATGAATTAA,+,0.00)									6
4554	chr1	83581864	83582304	+	0	NA	intron (NR_119375, intron 2 of 2)	MER52A|LTR|ERV1	136030	NR_146478	101927542	Hs.623976	NR_146478		LINC01712	-	long intergenic non-protein coding RNA 1712	ncRNA	0.020455	0.605442	238(CTGACTGGCT,+,0.00)						280(ATAAGCAG,-,0.00)			324(TGTGGTGA,+,0.00),379(TGTCACTA,+,0.00)		176(CACAAAGCCA,-,0.00),420(CAAAAGGCCG,-,0.00)						354(AGAAACCG,-,0.00)							5
5825	chr5	141513958	141514367	+	0	NA	TTS (NM_001314007)	TTS (NM_001314007)	24921	NM_032407	56097	Hs.368160	NM_018929	ENSG00000240764	PCDHGC5	PCDH-GAMMA-C5	protocadherin gamma subfamily C, 5	protein-coding	0.03912	0.604878	226(CAGACTGGCA,+,0.00),264(CTAATTGGTA,+,0.00)		182(GGGGCGGGGT,-,0.00),301(AAGGCGTGGC,-,0.00)	56(GTTGTCATGG,-,0.00)	38(TTCTGCCA,+,0.00),55(TGTTGTCA,+,0.00)		160(TTACTCAG,-,0.00)			106(TAGCGTGG,-,0.00),238(GCGCGTGA,-,0.00)		152(GGGTTTTGTT,+,0.00)	179(GGAGGGGCGGGG,+,0.00)					132(CGGTTGCT,+,0.00)							9
1042	chr17	58659458	58659626	+	0	NA	intron (NM_031272, intron 1 of 31)	CpG	32513	NM_198393	56155	Hs.390221	NM_031272	ENSG00000121101	TEX14	CT113|SPGF23	testis expressed 14, intercellular bridge forming factor	protein-coding	0.077381	0.514793										9(TCCCGCGA,+,0.00),76(TAACGTCA,-,0.00)								160(AGAAATCG,-,0.00)	60(TGCCCGCCTC,-,0.00)						3
5228	chr1	232620878	232621132	+	0	NA	Intergenic	Intergenic	-97066	NR_146922	105373199	Hs.254475	NR_146922	ENSG00000225919	LINC01745	-	long intergenic non-protein coding RNA 1745	ncRNA	0.003937	0.32549	134(TGCAAATCTA,-,0.00)						209(CGGGCTAA,+,0.00)			142(TAGCAAAA,-,0.00)						130(ATTATGCAAA,-,0.00),152(TAAATGCAAA,-,0.00),228(TCTGCATGAT,+,0.00)									4
8405	chr8	116874139	116875086	+	0	NA	TTS (NR_037404)	TTS (NR_037404)	188	NR_033886	644660	Hs.706174	NR_033886	ENSG00000253327	RAD21-AS1	C8orf81|NCRNA00255	RAD21 antisense RNA 1	ncRNA	0.083421	0.657173		631(ACAAGATGGC,+,0.00),807(GCCCTCTGTT,-,0.00)			329(TGGCAGCA,-,0.00)		62(TTTACCCG,-,0.00),70(CGGAGTAG,+,0.00),174(CAGGGTAA,+,0.00),646(TTACGCCG,-,0.00),703(CGGTCAAA,+,0.00),878(CGGTGTTA,+,0.00)	721(TGCGCCTGCG,+,0.00),723(CGCCTGCGCA,-,0.00),770(CGCAGGCGCA,-,0.00)		854(TCTTGCGA,+,0.00),891(TAGCGTAA,-,0.00)			110(CCTCCTCCCCTC,-,0.00),111(CTCCTCCCCTCC,-,0.00),112(TCCTCCCCTCCC,-,0.00),113(CCTCCCCTCCCT,-,0.00),114(CTCCCCTCCCTC,-,0.00),115(TCCCCTCCCTCC,-,0.00),116(CCCCTCCCTCCG,-,0.00),424(TGGGGGGAGGGA,+,0.00),425(GGGGGGAGGGAG,+,0.00),426(GGGGGAGGGAGC,+,0.00),510(GGGGAGGGGAAA,+,0.00),527(CGGGGGAGGGGG,+,0.00),528(GGGGGAGGGGGT,+,0.00),530(GGGAGGGGGTGG,+,0.00),531(GGAGGGGGTGGG,+,0.00),540(GGGGAAAGGGGG,+,0.00),541(GGGAAAGGGGGG,+,0.00),542(GGAAAGGGGGGA,+,0.00),543(GAAAGGGGGGAG,+,0.00),743(GCCCCCCCCTCC,-,0.00),744(CCCCCCCCTCCC,-,0.00),745(CCCCCCCTCCCC,-,0.00),746(CCCCCCTCCCCC,-,0.00),747(CCCCCTCCCCCC,-,0.00),748(CCCCTCCCCCCA,-,0.00)	888(CAATAGCG,-,0.00)				834(AGCAAGCG,-,0.00)		53(ACAGCCATTTTT,-,0.00)					9
12379	chr12	19439264	19440059	+	0	NA	promoter-TSS (NM_001267043)	promoter-TSS (NM_001267043)	169	NM_001363736	121536	Hs.126497	NM_153207	ENSG00000139154	AEBP2	-	AE binding protein 2	protein-coding	0.119497	0.744975							3(CTGCTAAA,+,0.00),607(CTGCTGAA,+,0.00)	212(CGCGCAGGCG,+,0.00),214(CGCAGGCGCG,-,0.00)					356(GGGAGGGGGGCG,+,0.00),357(GGAGGGGGGCGA,+,0.00),382(GAGAGAGGGAGG,+,0.00),401(GGGGAGGAGGAG,+,0.00),402(GGGAGGAGGAGG,+,0.00),403(GGAGGAGGAGGA,+,0.00),405(AGGAGGAGGAGG,+,0.00),406(GGAGGAGGAGGA,+,0.00),408(AGGAGGAGGAGG,+,0.00),409(GGAGGAGGAGGA,+,0.00),411(AGGAGGAGGAGG,+,0.00),412(GGAGGAGGAGGA,+,0.00),545(AGGAGGAGGAGG,+,0.00),546(GGAGGAGGAGGA,+,0.00),555(GGAAGAGGAGGA,+,0.00),560(AGGAGGAGGAGG,+,0.00),561(GGAGGAGGAGGA,+,0.00)												3
1441	chr2	42169031	42169869	+	0	NA	promoter-TSS (NM_019063)	promoter-TSS (NM_019063)	97	NM_001145076	27436	Hs.713173	NM_019063	ENSG00000143924	EML4	C2orf2|ELP120|EMAP-4|EMAPL4|ROPP120	EMAP like 4	protein-coding	0.105012	0.698451			194(AGGGCGGGGC,-,0.00),211(ACCCCGCCTC,+,0.00),236(GAGGCGGAGT,-,0.00),267(GGGGCGGGGC,-,0.00),297(GGGGCGGGGC,-,0.00),302(GGGGCGGGGC,-,0.00),774(GCCCCTCCCC,+,0.00)		223(TGGCGTCA,-,0.00),803(TGTCAGAC,-,0.00)		117(TTCAGCAG,-,0.00),163(CGGACAAA,+,0.00),363(CGGCTGAG,+,0.00),414(CGGCTTAC,+,0.00),550(TAAGCCCG,-,0.00),589(TTTCGCCG,-,0.00)	131(CGCGCAGGCG,+,0.00),133(CGCAGGCGCA,-,0.00)		223(TGGCGTCA,-,0.00)					251(GTGTGACG,+,0.00)		227(GTCACGTG,-,0.00)								7
2206	chr2	240560494	240561314	+	0	NA	exon (NM_001308375, exon 1 of 15)	exon (NM_001308375, exon 1 of 15)	160	NM_001354025	51281	Hs.656615	NM_016552	ENSG00000144504	ANKMY1	ZMYND13	ankyrin repeat and MYND domain containing 1	protein-coding	0.120732	0.729598			601(GGGGCGGTGT,-,0.00),744(TGGGCGGGGC,-,0.00)			625(GTCTTCCGGG,-,0.00),677(CACTTCCGGG,-,0.00),733(CACTTCCGGG,-,0.00)	411(CGGCTGAG,+,0.00),484(CTGCCTAG,+,0.00),711(CGGGCTTA,+,0.00),794(TTAGCGCG,-,0.00),810(TTATTCAG,-,0.00)			565(CCTGGCGA,+,0.00),610(TTTCGAGA,+,0.00),700(TCTCGTGA,+,0.00)			684(GGGAGGGGCGGG,+,0.00)		261(CCTCACTC,-,0.00),321(GAGTCACG,+,0.00)	809(GTTATTCAGT,-,0.00)									7
1321	chr2	17540363	17540763	+	0	NA	promoter-TSS (NM_001366805)	promoter-TSS (NM_001366805)	-133	NM_001366804	7447	Hs.444212	NM_003385	ENSG00000163032	VSNL1	HLP3|HPCAL3|HUVISL1|VILIP|VILIP-1	visinin like 1	protein-coding	0.0775	0.628429			0(TGGGCGTGGC,-,0.00)				14(CCGGGTAA,+,0.00),18(GTAACCCG,-,0.00),180(CGGCTTTT,+,0.00),348(TTTACCCG,-,0.00)	159(TGAGCATGCG,+,0.00),283(CGCGCCTGCG,+,0.00),285(CGCCTGCGCA,-,0.00)		4(CGTGGCGA,+,0.00),102(TTTTGCTA,+,0.00),172(TCGCCAGG,-,0.00)			229(TGGGGGGAGGGA,+,0.00),230(GGGGGGAGGGAA,+,0.00),231(GGGGGAGGGAAG,+,0.00),233(GGGAGGGAAGAG,+,0.00),246(GGAAAGGGGAGG,+,0.00),247(GAAAGGGGAGGG,+,0.00),248(AAAGGGGAGGGG,+,0.00),249(AAGGGGAGGGGG,+,0.00),250(AGGGGAGGGGGT,+,0.00)												5
10581	chr4	98658639	98659173	+	0	NA	promoter-TSS (NM_005723)	promoter-TSS (NM_005723)	4	NR_148380	105377342	Hs.122081	NR_148380		LOC105377342	-	uncharacterized LOC105377342	ncRNA	0.108614	0.715888			177(TCCCCGCCCC,+,0.00)				170(CGCTTTAT,+,0.00),230(CGGGGTAG,+,0.00)			22(TCTCGCTC,+,0.00),427(TAGCCACA,-,0.00),464(TGTGGCTA,+,0.00)			179(CCCGCCCCTTCT,-,0.00),440(GCCCCCTCCTCC,-,0.00),441(CCCCCTCCTCCA,-,0.00)		386(GAGTGAGG,+,0.00)				149(TAGCCGCCTC,-,0.00)						6
6293	chrX	135022292	135022788	+	0	NA	promoter-TSS (NM_001078173)	promoter-TSS (NM_001078173)	2	NM_001078173	441518	Hs.378813	NM_001078173	ENSG00000212747	RTL8B	CXX1c|FAM127C|MAR8B|SIRH4	retrotransposon Gag like 8B	protein-coding	0.084677	0.651911		319(CCCAGAAGGC,+,0.00)	230(GAGGCGTAGC,-,0.00),275(TGGGCGGAGC,-,0.00),434(GGGGTGGGGC,-,0.00)		484(TGACGTCC,-,0.00)		339(TTAGTGCG,-,0.00)			74(TCTCGGGA,+,0.00),236(TAGCGGGA,-,0.00),252(TCGCGGGA,-,0.00),479(TTTGGTGA,+,0.00)	383(GGGAAATGTGGT,+,0.00)				466(GAGTGAGG,+,0.00)										7
7105	chr20	62144156	62144242	+	0	NA	promoter-TSS (NM_002792)	promoter-TSS (NM_002792)	430	NM_198935	26039	Hs.154429	NM_015558	ENSG00000184402	SS18L1	CREST|LP2261	SS18L1 subunit of BAF chromatin remodeling complex	protein-coding	0.151163	0.816092																									0
10325	chr4	7282396	7282648	+	0	NA	intron (NM_020777, intron 1 of 26)	intron (NM_020777, intron 1 of 26)	-27928	NR_039961	100616471		NR_039961	ENSG00000264658	MIR4798	-	microRNA 4798	ncRNA	0.007937	0.438735		95(GCCATATGCT,-,0.00)					7(CTGTATAA,+,0.00),113(TTAATGAG,-,0.00)			144(TCACCAAA,-,0.00)		146(ACCAAAGCAG,-,0.00)				18(CTTATTCATT,-,0.00)									5
7550	chr3	100522584	100522701	+	0	NA	intron (NM_001363876, intron 2 of 6)	Charlie17a|DNA|hAT-Charlie	30023	NM_018004	55076	Hs.658956	NM_018004	ENSG00000181458	TMEM45A	DERP7|DNAPTP4	transmembrane protein 45A	protein-coding	0.008547	0.533898					16(TGACATGA,-,0.00)		49(CTAGGCAG,-,0.00)			70(TCTGGCTA,+,0.00)															3
2683	chr19	49487182	49487721	+	0	NA	promoter-TSS (NM_001270491)	promoter-TSS (NM_001270491)	-103	NM_001270491	23521	Hs.523185	NM_012423	ENSG00000142541	RPL13A	L13A|TSTA1	ribosomal protein L13a	protein-coding	0.092764	0.646296		149(AAAATATGGC,+,0.00)	188(GCACCGCCTC,+,0.00)			248(ACCGGAAGAA,+,0.00)		307(TGCGCACGCG,+,0.00)	48(CCACCAGAGGCC,-,0.00)					446(AGATGGCG,-,0.00)	369(CGTCACTT,-,0.00)		205(CACGTGAT,+,0.00)								8
4769	chr1	150926108	150926348	+	0	NA	promoter-TSS (NM_012432)	promoter-TSS (NM_012432)	-35	NM_001366417	9869	Hs.643565	NM_012432	ENSG00000143379	SETDB1	ESET|H3-K9-HMTase4|KG1T|KMT1E|TDRD21	SET domain bifurcated histone lysine methyltransferase 1	protein-coding	0.079167	0.572614			75(GCCACGCCTA,+,0.00)				184(CGGCTTTG,+,0.00)	137(CGCATGCGTA,-,0.00)		204(TCAGGCTA,+,0.00)		184(CGGCTTTGGA,+,0.00)				9(AATGAATATA,+,0.00)			37(GAGGGTGGTA,+,0.00)						7
5317	chr5	4906824	4907174	+	0	NA	Intergenic	Intergenic	-127360	NR_026994	340094	Hs.665092	NR_026994	ENSG00000215231	LINC01020	-	long intergenic non-protein coding RNA 1020	ncRNA	0.002857	0.396011	209(GAGATTAGCA,+,0.00)	11(AGCAGATGGC,+,0.00),267(AACAGATTCC,+,0.00)		275(CCAAGGCAAC,+,0.00)	72(TGACAGAA,-,0.00)					214(TAGCAACA,-,0.00)			99(TCCTCCCCTTCT,-,0.00)			146(TCTGAATATG,+,0.00),150(AATATGCATT,-,0.00)									7
2858	chr11	8682198	8683100	+	0	NA	promoter-TSS (NM_000990)	promoter-TSS (NM_000990)	-143	NM_000990	6157	Hs.523463	NM_000990	ENSG00000166441	RPL27A	L27A	ribosomal protein L27a	protein-coding	0.080931	0.643411			547(GCCCCGCCCC,+,0.00),768(GGGGCGGGGC,-,0.00)			528(ACCGGAAGTG,+,0.00)	111(TTAAAGAG,-,0.00),267(CGGCTTAG,+,0.00),271(TTAGGCGG,-,0.00),410(GTACACCG,-,0.00),665(CTAAGCTG,-,0.00)			51(TTTCGGGA,+,0.00),81(GAGCGAGA,-,0.00),231(TTTGGTGA,+,0.00),485(TCCCGCGA,+,0.00),568(CCTCGCGA,+,0.00),570(TCGCGAGA,-,0.00),578(CTTGGCGA,+,0.00)		148(GACAAACCAG,-,0.00)						74(GGAAACCG,-,0.00),276(CGGTTCCC,+,0.00)							6
8456	chr8	127818381	127818730	+	0	NA	intron (NR_003367, intron 1 of 8)	intron (NR_003367, intron 1 of 8)	22593	NR_031609	100302185		NR_031609	ENSG00000283710	MIR1204	hsa-mir-1204	microRNA 1204	ncRNA	0.020057	0.494286		33(CCCAGATTGT,+,0.00)			117(TTACGTCA,+,0.00),219(TGCTGACA,+,0.00),222(TGACATCT,-,0.00)		175(TTATTCAG,-,0.00)		71(CCAGGAGAGGGA,-,0.00)							101(TTTATTCATT,-,0.00),174(GTTATTCAGA,-,0.00),241(ATCATGCATA,-,0.00),243(CATGCATAAT,+,0.00)									5
2255	chr19	2783243	2783749	+	0	NA	promoter-TSS (NM_003021)	promoter-TSS (NM_003021)	-223	NM_003021	6449	Hs.203910	NM_003021	ENSG00000104969	SGTA	SGT|alphaSGT|hSGT	small glutamine rich tetratricopeptide repeat containing alpha	protein-coding	0.083004	0.601578			164(GAGGCGGGAA,-,0.00)			217(GCCGGAAATC,+,0.00)	119(CGCGTTAA,+,0.00)	24(TGCGCTTGCG,+,0.00),26(CGCTTGCGCA,-,0.00),71(CGCCTGCGCA,-,0.00)				82(AAGAAAGGCG,-,0.00)			149(AAGTGACG,+,0.00)	450(CAAATGCATT,-,0.00),462(TTCATGCAGT,-,0.00)			164(GAGGCGGGAA,+,0.00)						8
12095	chr18	36828885	36829431	+	0	NA	promoter-TSS (NR_148565)	promoter-TSS (NR_148565)	31	NM_001353918	57536	Hs.4045	NM_020776	ENSG00000150477	KIAA1328	-	KIAA1328	protein-coding	0.108059	0.731261			157(GGGGCGGGCC,-,0.00),206(GAGGCGTGGC,-,0.00)		28(GTCTGACA,+,0.00),31(TGACAGCA,-,0.00)		413(TAACCCCG,-,0.00)	147(CGCGCAGGCG,+,0.00)		375(TCGCGTGG,-,0.00)				252(AGATGGCG,-,0.00)	235(GAGTGGCG,+,0.00)			56(CGGTTCCC,+,0.00)	493(GAGACTGGTA,+,0.00)						9
8001	chr8	9906033	9906235	+	0	NA	Intergenic	CpG	-2662	NR_029668	406907		NR_029668	ENSG00000284321	MIR124-1	MIR124A|MIR124A1|MIRN124-1|MIRN124A1|mir-124-1	microRNA 124-1	ncRNA	0.054455	0.596059							156(CGGATTTG,+,0.00)						62(CCCCCACCCCCT,-,0.00),111(CCTCCCTCTCCT,-,0.00)		87(CGTCATTC,-,0.00)										3
4754	chr1	149899473	149899681	+	0	NA	promoter-TSS (NM_016074)	promoter-TSS (NM_016074)	9	NM_016074	51027	Hs.13880	NM_016074	ENSG00000178096	BOLA1	CGI-143	bolA family member 1	protein-coding	0.067308	0.641148											23(ACTACAGTTCCC,-,0.00),90(ACTCCATTTCCC,-,0.00)					127(ACTGCATTTT,+,0.00)									2
5822	chr5	141508786	141508998	+	0	NA	intron (NM_018923, intron 3 of 3)	intron (NM_018923, intron 3 of 3)	19651	NM_032407	56097	Hs.368160	NM_018929	ENSG00000240764	PCDHGC5	PCDH-GAMMA-C5	protocadherin gamma subfamily C, 5	protein-coding	0.023585	0.605634	141(AGTTAATTAG,-,0.00)		106(GGGGCGGGGC,-,0.00)		89(TGACGGCT,-,0.00)								38(GCCCCCCTCCCC,-,0.00),39(CCCCCCTCCCCT,-,0.00),96(TGGAGGGGAGGG,+,0.00),97(GGAGGGGAGGGG,+,0.00),98(GAGGGGAGGGGG,+,0.00),99(AGGGGAGGGGGC,+,0.00),101(GGGAGGGGGCGG,+,0.00),102(GGAGGGGGCGGG,+,0.00)												4
10732	chr4	152780040	152780250	+	0	NA	promoter-TSS (NM_145720)	promoter-TSS (NM_145720)	191	NM_001025595	27236	Hs.416089	NM_014447	ENSG00000164144	ARFIP1	HSU52521	ADP ribosylation factor interacting protein 1	protein-coding	0.071429	0.592417			30(TCCCCGCCCC,+,0.00),190(AGGGCGGAGC,-,0.00)		14(TGACAGCT,-,0.00)	91(CGTTTCCGCT,-,0.00)	135(CGGCGGAA,+,0.00)			117(TGAGGCGA,+,0.00)			58(GGGGGAAGGGGA,+,0.00),59(GGGGAAGGGGAA,+,0.00),60(GGGAAGGGGAAG,+,0.00),61(GGAAGGGGAAGA,+,0.00)												6
12040	chr18	14132149	14132289	+	0	NA	intron (NM_145287, intron 1 of 2)	CpG	216	NM_145287	162655	Hs.352635	NM_145287	ENSG00000175322	ZNF519	HsT2362	zinc finger protein 519	protein-coding	0.064286	0.659574					50(TCCCGTCA,+,0.00)					97(TCTCGGTA,+,0.00)															2
1045	chr17	59209941	59210136	+	0	NA	promoter-TSS (NM_018149)	promoter-TSS (NM_018149)	28	NM_018149	55181	Hs.7296	NM_018149	ENSG00000167447	SMG8	C17orf71	SMG8 nonsense mediated mRNA decay factor	protein-coding	0.05641	0.545918					4(TGACGGGA,-,0.00)	80(ACCGGAAGGA,+,0.00)	30(CGGAGGAA,+,0.00),55(GAAAGCCG,-,0.00),65(CGGTTTTA,+,0.00)			129(TTGCGAGA,-,0.00)		53(ACGAAAGCCG,-,0.00)			1(AAGTGACG,+,0.00)										6
11906	chr7	148987462	148987648	+	0	NA	promoter-TSS (NR_130107)	promoter-TSS (NR_130107)	28	NR_130107	102723099	Hs.621982	NR_130107	ENSG00000281189	GHET1	lncRNA-GHET1	gastric carcinoma proliferation enhancing transcript 1	ncRNA	0.037634	0.540107					20(TTTCGTCA,+,0.00)							81(CAGAGAGCCG,-,0.00),140(CAGCTCTGTG,+,0.00)				3(GATATGCAAA,-,0.00)									3
12917	chr12	129212142	129212455	+	0	NA	non-coding (NR_110058, exon 5 of 5)	non-coding (NR_110058, exon 5 of 5)	3697	NR_110058	101927735	Hs.569212	NR_110058	ENSG00000256699	TMEM132D-AS2	-	TMEM132D antisense RNA 2	ncRNA	0.022364	0.44586		103(CCCATATGTC,-,0.00)			236(TGACGTCA,+,0.00),236(TGACGTCA,-,0.00)		50(CAGGTTAA,+,0.00)							67(AAATGACG,-,0.00)	177(GAGTGACT,+,0.00)						260(GACAGCTTTGCC,-,0.00)				6
988	chr17	48907784	48908530	+	0	NA	promoter-TSS (NM_023079)	promoter-TSS (NM_023079)	-250	NM_023079	65264	Hs.514297	NM_023079	ENSG00000159202	UBE2Z	HOYS7|USE1	ubiquitin conjugating enzyme E2 Z	protein-coding	0.050938	0.576975	99(GTGACTGGCA,+,0.00)		574(TGGGCGGAGC,-,0.00)	78(CCATGGCAAC,+,0.00)		702(CCCGGAAGCG,+,0.00)				91(TAGCAACA,-,0.00)		337(AACCATGCAG,-,0.00)	385(CCCTTCCTCCCC,-,0.00),386(CCTTCCTCCCCC,-,0.00),399(CTCCCTCCTCTC,-,0.00),400(TCCCTCCTCTCT,-,0.00),502(CCCACCCCTCCC,-,0.00),608(GGAGGGGGTGGG,+,0.00)												7
8402	chr8	116478716	116479006	+	0	NA	Intergenic	Intergenic	-153802	NR_046215	100859921	Hs.552281	NR_046215	ENSG00000249917	LINC00536	-	long intergenic non-protein coding RNA 536	ncRNA	0.02069	0.405498	151(TTCCAATCAA,-,0.00),198(CAGATTTACA,+,0.00),215(TGCTAATTAG,-,0.00),217(CTAATTAGCA,+,0.00)						18(CTGCTGAA,+,0.00),198(CAGATTTA,+,0.00)					57(AACAGATCTG,-,0.00)													3
3483	chr11	124285970	124286423	+	0	NA	Intergenic	L1MC|LINE|L1	21369	NM_001005198	219865	Hs.722725	NM_001005198	ENSG00000255298	OR8G5	OR11-298|OR8G5P|OR8G6	olfactory receptor family 8 subfamily G member 5	protein-coding	0.002208	0.361233	163(TGCCAAACTG,-,0.00)				150(TTTTGTCA,+,0.00),153(TGTCAGCA,-,0.00),257(TGTTGTCA,+,0.00),337(TGACGTAT,-,0.00)											135(GATGAATATG,+,0.00),212(AATGAATGAG,+,0.00)				178(CAAACTGGCTGT,+,0.00)	163(TGCCAAACTGTC,+,0.00)				5
1193	chr17	80544762	80545283	+	0	NA	5' UTR (NM_001163034, exon 1 of 30)	5' UTR (NM_001163034, exon 1 of 30)	184	NM_020761	57521	Hs.133044	NM_020761	ENSG00000141564	RPTOR	KOG1|Mip1	regulatory associated protein of MTOR complex 1	protein-coding	0.067179	0.643678		82(GCAATATGGC,-,0.00),137(ACCAGAGGGC,+,0.00)					51(CGCCGTAG,+,0.00),55(GTAGGCCG,-,0.00),183(TTCCTCCG,-,0.00)											289(AGGAACCG,-,0.00)							3
8901	chr21	31558700	31559637	+	0	NA	promoter-TSS (NM_001353692)	promoter-TSS (NM_001353692)	-65	NM_001321023	150051	Hs.708976	NM_001321023		LOC150051	-	uncharacterized LOC150051	protein-coding	0.13127	0.729211	387(TGCCAATCGG,-,0.00),501(AGCCAATCCG,-,0.00)		486(GCTCCGCCTC,+,0.00),918(AAGGCGGAGA,-,0.00)		397(AGCTGTCA,+,0.00),800(TGTCATCT,-,0.00)		916(CTAAGGCG,-,0.00)					735(AACAAAGCAG,-,0.00)	5(CCTCTCCTCCCC,-,0.00),923(GGAGAGGAAGGG,+,0.00),924(GAGAGGAAGGGG,+,0.00),925(AGAGGAAGGGGG,+,0.00),926(GAGGAAGGGGGA,+,0.00)	826(CAATGGCG,-,0.00)				452(GGAAACCG,-,0.00)							8
12704	chr12	94186892	94187197	+	0	NA	intron (NM_005761, intron 4 of 30)	CpG	38467	NM_005761	10154	Hs.584845	NM_005761	ENSG00000136040	PLXNC1	CD232|PLXN-C1|VESPR	plexin C1	protein-coding	0.065574	0.604575				203(GTCGCCATGG,-,0.00),207(CCATGGCAAC,+,0.00)			26(CTAATGCG,-,0.00)			169(TAGCGTCG,-,0.00)		184(CGGCCTGGTT,+,0.00)		5(CGTTATTG,+,0.00)	98(GAATGACG,+,0.00)										6
563	chr10	121083986	121084647	+	0	NA	Intergenic	Intergenic	232954	NM_018117	55717	Hs.144447	NM_018117	ENSG00000120008	WDR11	BRWD2|DR11|HH14|SRI1|WDR15	WD repeat domain 11	protein-coding	0.012103	0.489426	38(TGCCAATTTT,-,0.00),155(TGTTAATTAC,-,0.00)	390(ACCAGATGCT,+,0.00),450(GACAGAGGGC,+,0.00)	482(GGGGAGGGAC,-,0.00)				234(TTACGCAG,-,0.00),296(CTGCTTAA,+,0.00),501(CTGCATAA,+,0.00),632(CGCTGTAA,+,0.00),636(GTAAGCAG,-,0.00)			7(TGTGGCTA,+,0.00)		30(TACAAAGCTG,-,0.00),312(CTGCTTGCTT,+,0.00),418(GGGCTTTCTT,+,0.00)	407(GGAAGGGAGAGG,+,0.00),408(GAAGGGAGAGGG,+,0.00),409(AAGGGAGAGGGG,+,0.00)			70(CACATGCATA,-,0.00),500(CCTGCATAAG,+,0.00)									8
1945	chr2	177552537	177552898	+	0	NA	promoter-TSS (NM_152517)	promoter-TSS (NM_152517)	79	NM_152517	150737	Hs.447659	NM_152517	ENSG00000196659	TTC30B	IFT70|IFT70B|fleer	tetratricopeptide repeat domain 30B	protein-coding	0.088643	0.624309			117(TCTCCGCCCA,+,0.00),133(GCACCGCCTC,+,0.00),164(GAGGCGGTAC,-,0.00)	252(GTTACTATGG,-,0.00),256(CTATGGCAAC,+,0.00)		272(ACCGGAAGCG,+,0.00)	142(CGGCGTAG,+,0.00),159(CGGATGAG,+,0.00)			300(TGTCGCAA,+,0.00),302(TCGCAAGA,-,0.00),337(TCTCGTCA,-,0.00)		263(AACAGAGCAA,-,0.00),283(AAGACTGCCG,-,0.00)						268(AGCAACCG,-,0.00),291(CGGTTTCC,+,0.00)							7
9787	chr6	36318944	36319594	+	0	NA	intron (NM_001010903, intron 11 of 11)	intron (NM_001010903, intron 11 of 11)	17619	NM_001010903	389384	Hs.162104	NM_001010903	ENSG00000189325	BNIP5	C6orf222	BCL2 interacting protein 5	protein-coding	0.013846	0.462366	499(AGCAAATTTG,-,0.00)		395(TCCCCGCCCT,+,0.00)	231(GTTGTCATGG,-,0.00)	38(TTATGACA,+,0.00),41(TGACAGCC,-,0.00),364(TGCTGTCA,+,0.00),492(TGCTGCCA,+,0.00)		559(CAGCTTAG,+,0.00)			519(TAACGTCA,-,0.00)		68(AACAGAGCCC,-,0.00),88(AACAAGGCAA,-,0.00),304(AACTGAGCAG,-,0.00)	312(AGGGGAGGGGAG,+,0.00),313(GGGGAGGGGAGA,+,0.00),314(GGGAGGGGAGAG,+,0.00),315(GGAGGGGAGAGG,+,0.00),317(AGGGGAGAGGAG,+,0.00),318(GGGGAGAGGAGG,+,0.00),319(GGGAGAGGAGGA,+,0.00)		367(TGTCACTC,-,0.00)			548(CGGTTCCT,+,0.00)	323(GAGGAGGATA,+,0.00)		42(GACAGCCTAGAA,-,0.00)				12
7263	chr3	29065449	29065767	+	0	NA	Intergenic	Intergenic	215331	NR_109804	100873979	Hs.99391	NR_109804		RBMS3-AS3	-	RBMS3 antisense RNA 3	ncRNA	0.003145	0.467085				124(GTCTCCATGG,-,0.00),128(CCATGGCAAC,+,0.00)			215(CTGACTAG,+,0.00)					186(AACAAAGCTG,-,0.00)													3
10043	chr6	109691124	109691698	+	0	NA	promoter-TSS (NM_001145128)	promoter-TSS (NM_001145128)	190	NM_014845	9896	Hs.529959	NM_014845	ENSG00000112367	FIG4	ALS11|BTOP|CMT4J|KIAA0274|SAC3|YVS|dJ249I4.1	FIG4 phosphoinositide 5-phosphatase	protein-coding	0.055749	0.624348			125(GGGGCGGGGC,-,0.00),142(GAGGCGGGGC,-,0.00)									503(AACACAGCCT,-,0.00)	464(CCTCCTCCTCCT,-,0.00),467(CCTCCTCCTTCC,-,0.00)												3
11875	chr7	140640182	140640988	+	0	NA	promoter-TSS (NM_001362678)	promoter-TSS (NM_001362678)	191	NM_001318052	27147	Hs.6385	NM_015689	ENSG00000146966	DENND2A	FAM31D|KIAA1277	DENN domain containing 2A	protein-coding	0.133995	0.785626	677(AGCTAATCCG,-,0.00)		373(GGGGCGGGCC,-,0.00)	708(GTTGCCACGG,-,0.00),712(CCACGGCAAC,+,0.00)			58(CGGCTTTC,+,0.00),459(TTTGTCCG,-,0.00),679(CTAATCCG,-,0.00),757(GTAAACAG,-,0.00)			80(GCGCGAGA,-,0.00)		58(CGGCTTTCTG,+,0.00)	237(TTCCTCCCTCCC,-,0.00),238(TCCTCCCTCCCC,-,0.00),239(CCTCCCTCCCCC,-,0.00),255(GTCCCCTCCTCC,-,0.00),270(CCCTTTCCCTCC,-,0.00),271(CCTTTCCCTCCC,-,0.00),641(GCCCCCTCCTCC,-,0.00),642(CCCCCTCCTCCC,-,0.00),643(CCCCTCCTCCCG,-,0.00)					706(CGGTTGCC,+,0.00)							8
9369	chr9	122159410	122159948	+	0	NA	promoter-TSS (NM_198469)	promoter-TSS (NM_198469)	100	NM_001318195	4702	Hs.495039	NM_014222	ENSG00000119421	NDUFA8	CI-19KD|CI-PGIV|PGIV	NADH:ubiquinone oxidoreductase subunit A8	protein-coding	0.076208	0.651206			457(GGGGTGGGGC,-,0.00),476(GCTCCGCCCA,+,0.00)	495(GTTGTCATAG,-,0.00)	267(TGACGGCT,-,0.00)		300(CTCAGCCG,-,0.00)	359(CGCCTGCGCA,-,0.00),363(TGCGCATGCG,+,0.00),365(CGCATGCGCA,-,0.00)		208(TAGCCTCA,-,0.00)			36(AGAGAGGGGAGG,+,0.00),107(TGGGGAGGGGGG,+,0.00),108(GGGGAGGGGGGC,+,0.00)												7
10228	chr6	158999631	159000352	+	0	NA	non-coding (NR_144434, exon 1 of 9)	non-coding (NR_144434, exon 1 of 9)	196	NM_001346418	83861	Hs.154628	NM_031924	ENSG00000130363	RSPH3	CILD32|RSHL2|RSP3|dJ111C20.1	radial spoke head 3	protein-coding	0.073509	0.67313			180(GGGGCGGGAA,-,0.00),256(ACTCCGCCCA,+,0.00)			197(CAGTTCCGGT,-,0.00),241(GACTTCCGGC,-,0.00)	384(CGGCTTTG,+,0.00),512(CGCGATAA,+,0.00)	285(TGCGCCTGCG,+,0.00)		26(TTCCGCGA,+,0.00),31(CGACGCGA,+,0.00)		384(CGGCTTTGGA,+,0.00),466(CGGCTGTTTC,+,0.00),543(CAGCTCTGTT,+,0.00)						150(CGGTTGCC,+,0.00),691(AGCAATCG,-,0.00)							7
12549	chr12	56047208	56047346	+	0	NA	Intergenic	Intergenic	5359	NM_001029	6231	Hs.447562	NM_001029	ENSG00000197728	RPS26	DBA10|S26|eS26	ribosomal protein S26	protein-coding	0.021739	0.482014					25(TGATGTCA,+,0.00),122(GTCTGACA,+,0.00),125(TGACAGAC,-,0.00)		40(TTAACCAG,-,0.00)			7(TCAGGCTA,+,0.00),28(TGTCATGA,+,0.00)															3
1097	chr17	67718036	67718218	+	0	NA	intron (NM_001303272, intron 1 of 16)	CpG	191	NM_015462	25926	Hs.463936	NM_015462	ENSG00000130935	NOL11	-	nucleolar protein 11	protein-coding	0.049451	0.557377					18(TGACAGAC,-,0.00)					15(TAGTGACA,-,0.00)		1(AACAGACCAG,-,0.00),165(CAGAGAGCCG,-,0.00)													3
2493	chr19	21851584	21851838	+	0	NA	intron (NM_001256648, intron 1 of 6)	CpG	354	NM_001256648	7594	Hs.534365	NM_003423	ENSG00000198521	ZNF43	HTF6|KOX27|ZNF39L1	zinc finger protein 43	protein-coding	0.082677	0.694118		74(ACAATCTGGG,-,0.00)	148(GGGGCGGGAC,-,0.00),209(GGGGCGGAGC,-,0.00)											184(CGCCATCT,+,0.00)											3
2727	chr19	53103250	53103633	+	0	NA	promoter-TSS (NM_001102603)	promoter-TSS (NM_001102603)	-7	NM_001322137	90338	Hs.655967	NM_033288	ENSG00000170949	ZNF160	F11|HKr18|HZF5|KR18	zinc finger protein 160	protein-coding	0.091384	0.682292			210(GGGGCGGGGT,-,0.00),226(TGGGCGGAAC,-,0.00),242(AGGGCGGGGC,-,0.00),247(GGGGCGTTGA,-,0.00),308(GGGGAGGAGC,-,0.00),358(GGGGCGGGCC,-,0.00),368(GGGGAGGAGC,-,0.00)			160(CACTTCCGGG,-,0.00),234(ACCGGAAAAG,+,0.00)	44(TAAGTCCG,-,0.00)					166(CGGGTCTGTG,+,0.00),255(GAGAGAGCCG,-,0.00)	322(GGGGAGGGGTGG,+,0.00),323(GGGAGGGGTGGG,+,0.00),324(GGAGGGGTGGGG,+,0.00)												5
7014	chr20	45880965	45881286	+	0	NA	promoter-TSS (NM_080603)	promoter-TSS (NM_080603)	-102	NM_080603	90204	Hs.517075	NM_080603	ENSG00000168612	ZSWIM1	C20orf162	zinc finger SWIM-type containing 1	protein-coding	0.056075	0.571429	236(TGTCAGTCAG,-,0.00)			107(CCCTGGCAAC,+,0.00)	233(GGATGTCA,+,0.00)					20(TAGCCTGA,-,0.00),136(TCACGCTA,+,0.00)				272(AAATGGCG,-,0.00)											5
10835	chr4	186105035	186105562	+	0	NA	exon (NM_001367768, exon 1 of 14)	exon (NM_001367768, exon 1 of 14)	594	NM_001367768	25854	Hs.744961	NM_015398	ENSG00000109794	FAM149A	MST119|MSTP119	family with sequence similarity 149 member A	protein-coding	0.106262	0.765152			187(GTACCGCCCC,+,0.00),357(GCCCCGCCCC,+,0.00)				349(CGGGTAAA,+,0.00)			492(GAGCGAGA,-,0.00)		321(CTGCTCTCTT,+,0.00)	261(CTCTCCTCCCCC,-,0.00),262(TCTCCTCCCCCT,-,0.00)						197(GACCCTCCTC,-,0.00)						6
2632	chr19	45973973	45974258	+	0	NA	promoter-TSS (NM_002516)	promoter-TSS (NM_002516)	-250	NM_002516	4858	Hs.375439	NM_002516	ENSG00000104967	NOVA2	ANOVA|NOVA3	NOVA alternative splicing regulator 2	protein-coding	0.070175	0.688811			63(GCCCCTCCCA,+,0.00),82(GTCACGCCCA,+,0.00),103(GCCACGCCCT,+,0.00),166(GCCACGCCCC,+,0.00)																195(GACCCGACTC,-,0.00)						2
5704	chr5	122415611	122415765	+	0	NA	intron (NM_001308109, intron 3 of 7)	intron (NM_001308109, intron 3 of 7)	24599	NM_001308105	9627	Hs.426463	NM_005460	ENSG00000064692	SNCAIP	SYPH1|Sph1	synuclein alpha interacting protein	protein-coding	0.025974	0.529032					1(TGTCAGCC,-,0.00)																				1
4537	chr1	75614612	75614704	+	0	NA	intron (NM_001320283, intron 1 of 21)	intron (NM_001320283, intron 1 of 21)	1505	NM_001320283	204962	Hs.654821	NM_152697	ENSG00000137968	SLC44A5	CTL5	solute carrier family 44 member 5	protein-coding	0.01087	0.44086																									0
4625	chr1	98053724	98054123	+	0	NA	Intergenic	CpG	-4230	NR_046105	400765	Hs.451802	NM_001001688	ENSG00000225206	MIR137HG	-	MIR137 host gene	ncRNA	0.082707	0.635							74(TTACACAG,-,0.00),251(CTCCCTAA,+,0.00),348(GTAAGGCG,-,0.00)			8(GAGCGAAA,-,0.00),372(TCACGAAA,-,0.00)															2
7138	chr20	63864996	63865338	+	0	NA	promoter-TSS (NM_199359)	promoter-TSS (NM_199359)	-61	NM_001243895	7165	Hs.473296	NM_003288	ENSG00000101150	TPD52L2	D54|TPD54	TPD52 like 2	protein-coding	0.105263	0.641399	173(CTCATTGGAT,+,0.00)		91(ACCACGCCTC,+,0.00),193(GGGGCGGGAA,-,0.00),204(AAGGCGGAGC,-,0.00)			223(GGCGGAAGTA,+,0.00)	125(CGGCCTAT,+,0.00),143(CGGGTAAA,+,0.00),147(TAAACCAG,-,0.00),245(CGGATTAC,+,0.00)			22(TCCCGCTA,+,0.00)									139(GAGTCGGGTA,+,0.00)						6
6455	chr14	49693265	49693470	+	0	NA	intron (NM_172193, intron 1 of 12)	CpG	247	NM_172193	122773	Hs.509258	NM_172193	ENSG00000197776	KLHDC1	MST025	kelch domain containing 1	protein-coding	0.126829	0.771845			36(GAGGCGGGAC,-,0.00)				45(CGGGGTAG,+,0.00)																		2
1997	chr2	191677770	191678248	+	0	NA	promoter-TSS (NM_001254736)	promoter-TSS (NM_001254736)	-63	NR_045622	64859	Hs.591610	NM_022837	ENSG00000173559	NABP1	OBFC2A|SOSS-B2|SSB2	nucleic acid binding protein 1	protein-coding	0.100418	0.678497	158(GCGATTGGAA,+,0.00)		143(GAGGCGGGGC,-,0.00),175(GGGGCGGAGC,-,0.00),202(GGGGAGGAGC,-,0.00),242(GTCCCGCCCC,+,0.00),319(GGGGAGGGGC,-,0.00),324(GGGGCGGGCC,-,0.00)		191(TGACAGCC,-,0.00),283(TGGCAGCA,-,0.00)							86(AACAGAACTG,-,0.00)	131(GGGAGGGCGGGG,+,0.00),139(GGGGGAGGCGGG,+,0.00),256(CTTCCCCTCCCC,-,0.00),319(GGGGAGGGGCGG,+,0.00),320(GGGAGGGGCGGG,+,0.00)		306(CGTGACTT,-,0.00)			46(AGCAAGCG,-,0.00)							7
11772	chr7	112939691	112940367	+	0	NA	promoter-TSS (NM_152556)	promoter-TSS (NM_152556)	-154	NM_152556	154743	Hs.489734	NM_152556	ENSG00000164603	BMT2	C7orf60|SAMTOR	base methyltransferase of 25S rRNA 2 homolog	protein-coding	0.066568	0.614476	220(CTGATTGGTG,+,0.00)	109(CCCAGATGGA,+,0.00)	242(TGGGCGGAAA,-,0.00),327(GAGGCGGAGC,-,0.00)				35(TTCGGCCG,-,0.00),506(CGGCTTTC,+,0.00),548(ATAATCTG,-,0.00)	415(TGCGCAGGCG,+,0.00),462(CGCTTGCGCG,-,0.00)		178(GAGCGACA,-,0.00),554(TGTTGCGA,+,0.00),640(TGACGTTA,+,0.00)		490(GGGCTTTTTT,+,0.00),506(CGGCTTTCTG,+,0.00)	130(AGGAGGAGGGAG,+,0.00),131(GGAGGAGGGAGC,+,0.00),394(CCCCACCCTCCC,-,0.00)				601(GTCACATG,-,0.00)	170(AGGAACCG,-,0.00),277(AGAAAGCG,-,0.00)							10
11608	chr7	76379921	76380291	+	0	NA	Intergenic	CpG	-17416	NM_007155	7784	Hs.656137	NM_007155	ENSG00000188372	ZP3	OOMD3|ZP3A|ZP3B|ZPC|Zp-3	zona pellucida glycoprotein 3	protein-coding	0.094595	0.738544			38(GCCCCGCCCA,+,0.00),143(GCCCCGCCTC,+,0.00),284(GCCCCGCCCC,+,0.00)			354(GCCGGAAAGG,+,0.00)	3(GTAGGCCG,-,0.00)						112(AGGGGAGGAGGG,+,0.00),113(GGGGAGGAGGGG,+,0.00),114(GGGAGGAGGGGG,+,0.00),115(GGAGGAGGGGGT,+,0.00)		314(CGTGACTC,-,0.00)			240(CGGTTCCC,+,0.00)							6
282	chr10	70403949	70404221	+	0	NA	promoter-TSS (NM_004096)	promoter-TSS (NM_004096)	-60	NM_004096	1979	Hs.621200	NM_004096	ENSG00000148730	EIF4EBP2	4EBP2|PHASII	eukaryotic translation initiation factor 4E binding protein 2	protein-coding	0.099265	0.692308			81(TCCCCGCCCC,+,0.00),105(GCCACGCCCC,+,0.00),125(GCCCCGCCCC,+,0.00)			195(CGCTTCCGGT,-,0.00)							83(CCCGCCCCCTTC,-,0.00)												3
7914	chr3	189277416	189277470	+	0	NA	intron (NM_198485, intron 4 of 5)	intron (NM_198485, intron 4 of 5)	-36849	NR_046722	100874027	Hs.616080	NR_046722	ENSG00000230115	TPRG1-AS2	-	TPRG1 antisense RNA 2	ncRNA	0	0.290909							40(CAGAATAA,+,0.00)					13(AAAAATGCAG,-,0.00)				14(AAAATGCAGT,-,0.00)									3
3693	chr16	19316795	19317153	+	0	NA	Intergenic	Intergenic	31243	NM_001256720	728276	Hs.632180	NM_001256720	ENSG00000261210	CLEC19A	-	C-type lectin domain containing 19A	protein-coding	0.013966	0.506964	24(TGCCAATTTT,-,0.00)		99(GCCCCACCCC,+,0.00),143(ATTCCGCCTC,+,0.00)				169(TTACCCCG,-,0.00)									269(TCTGCATTAA,+,0.00)	226(GTCACATG,-,0.00)								5
4387	chr1	44775391	44775686	+	0	NA	promoter-TSS (NR_000015)	promoter-TSS (NR_000015)	-2	NM_001012	6202	Hs.512675	NM_001012	ENSG00000142937	RPS8	S8	ribosomal protein S8	protein-coding	0.088136	0.608108			136(GGGGCGGGGC,-,0.00)		74(AGCTGACA,+,0.00)		233(CGGGTGAA,+,0.00)			215(TGTCGCTC,+,0.00)		98(CGACGTTGTT,+,0.00),157(AACCGAACCG,-,0.00)						177(CGGTTTCT,+,0.00)							6
3031	chr11	47176817	47177677	+	0	NA	promoter-TSS (NM_001242832)	promoter-TSS (NM_001242832)	-122	NM_001242832	84364	Hs.436204	NM_032389	ENSG00000149182	ARFGAP2	IRZ|NBLA10535|ZFP289|ZNF289	ADP ribosylation factor GTPase activating protein 2	protein-coding	0.080233	0.641115	243(GGCCAATCCG,-,0.00),405(AGCTAATTAC,-,0.00),554(CAGATTAGTA,+,0.00)	648(GCCCTCTGGT,-,0.00)	258(GGGGCGGGGC,-,0.00),321(GCCCCTCCCA,+,0.00),385(GGGGCGGGGA,-,0.00)				432(TTAGGCTG,-,0.00),504(TTCAGCCG,-,0.00),554(CAGATTAG,+,0.00)		648(GCCCTCTGGTGG,+,0.00)			12(CGGTCTTGTT,+,0.00),52(GACACAACCG,-,0.00),228(ATCAACGCCG,-,0.00),584(TACCAAGCAG,-,0.00)	97(GGGGAGGGCGGG,+,0.00),317(CCCCGCCCCTCC,-,0.00),318(CCCGCCCCTCCC,-,0.00)	31(CGCCATTT,+,0.00)		420(GATGAATAAG,+,0.00)									9
5029	chr1	198531029	198531338	+	0	NA	intron (NM_133262, intron 2 of 3)	intron (NM_133262, intron 2 of 3)	9762	NM_133326	127124	Hs.127743	NM_133262	ENSG00000151418	ATP6V1G3	ATP6G3|Vma10	ATPase H+ transporting V1 subunit G3	protein-coding	0.009709	0.474194							203(CTGTGTAA,+,0.00),230(CTGATTTA,+,0.00)					200(CTGCTGTGTA,+,0.00),270(CTGTTCTGTT,+,0.00)				214(CCTGCATATG,+,0.00)									3
11347	chr7	17298718	17299270	+	0	NA	5' UTR (NM_001621, exon 1 of 11)	5' UTR (NM_001621, exon 1 of 11)	342	NM_001621	196	Hs.171189	NM_001621	ENSG00000106546	AHR	RP85|bHLHe76	aryl hydrocarbon receptor	protein-coding	0.130435	0.750452			295(TCTCCGCCCC,+,0.00)				259(CGGTGTAG,+,0.00),480(CTACACCG,-,0.00)			409(TCCCGAGA,-,0.00),442(TCGCGGAA,-,0.00)															3
3432	chr11	119334200	119334570	+	0	NA	promoter-TSS (NM_032015)	promoter-TSS (NM_032015)	-142	NM_032015	79102	Hs.524084	NM_032015	ENSG00000173456	RNF26	-	ring finger protein 26	protein-coding	0.067568	0.571429	266(CCGATTGGCT,+,0.00)	329(ACAAGATGGC,+,0.00)	145(TCCCCGCCTA,+,0.00),300(GTCACGCCTC,+,0.00),312(GCTCCACCCC,+,0.00)				148(CCGCCTAA,+,0.00),149(CGCCTAAA,+,0.00),169(TTAATCTG,-,0.00),348(CGGAGTAG,+,0.00)					84(CTGCTCTTTT,+,0.00)	154(AAAGGGGGAGGG,+,0.00),155(AAGGGGGAGGGG,+,0.00),156(AGGGGGAGGGGA,+,0.00),180(CCTCTCCTTCCC,-,0.00),287(TCCCTCCCTCCT,-,0.00),288(CCCTCCCTCCTC,-,0.00)	332(AGATGGCG,-,0.00)											7
9623	chr6	17019162	17019544	+	0	NA	Intergenic	(AT)n|Simple_repeat|Simple_repeat	-82905	NM_001190766	401236	Hs.677399	NM_001190766	ENSG00000230873	STMND1	-	stathmin domain containing 1	protein-coding	0.005236	0.342037		50(AACAGAGTGC,+,0.00)					17(TTTATCAG,-,0.00),128(ATAAACAG,-,0.00),316(GTAAACAG,-,0.00),372(TTACGCAG,-,0.00)									160(ATTATTCATT,-,0.00),168(TTTATGTATG,-,0.00),184(CTTATGAATA,-,0.00),186(TATGAATATT,+,0.00),190(AATATTTATA,-,0.00),208(TCTGAATATT,+,0.00)									3
9354	chr9	120579773	120580431	+	0	NA	promoter-TSS (NM_018249)	promoter-TSS (NM_018249)	65	NR_073557	55755	Hs.269560	NM_018249	ENSG00000136861	CDK5RAP2	C48|Cep215|MCPH3	CDK5 regulatory subunit associated protein 2	protein-coding	0.075988	0.622155		362(GCCATCTTTC,-,0.00)	292(TCCCCGCCCC,+,0.00),395(GAGGCGGGGT,-,0.00)		175(TGACGTCC,-,0.00)		76(CGCGTTAG,+,0.00),562(TTAGGGAG,-,0.00),613(CTAGTCCG,-,0.00),626(TTACGCGG,-,0.00)			217(TGGCGACA,-,0.00)		109(CGGCCCGGTT,+,0.00),529(AAAAAGGCCG,-,0.00),586(CATCTTTGTT,+,0.00)	294(CCCGCCCCCTCC,-,0.00)	361(CGCCATCT,+,0.00)											8
5929	chr5	164962642	164963067	+	0	NA	Intergenic	Intergenic	492575	NR_105065	102546299	Hs.437730	NR_105065	ENSG00000241956	LOC102546299	-	uncharacterized LOC102546299	ncRNA	0.007059	0.377934	141(TGCCAATCTG,-,0.00)	143(CCAATCTGTT,-,0.00)			106(TGTCATAC,-,0.00),198(AGCTGACA,+,0.00)		93(CTGTTTAG,+,0.00)					148(CTGTTTTGTT,+,0.00)				82(ATTATTCATA,-,0.00)									6
6779	chr14	104512966	104513437	+	0	NA	Intergenic	Tigger19a|DNA|TcMar-Tigger	-66563	NM_001008404	400258	Hs.153827	NM_001008404	ENSG00000184601	C14orf180	C14orf77|NRAC	chromosome 14 open reading frame 180	protein-coding	0.046709	0.614407					153(TGCTGCCA,+,0.00)					353(GCGCCACA,-,0.00)		42(GACAATGCAG,-,0.00)	317(AGGGAGGGAGGG,+,0.00),318(GGGAGGGAGGGG,+,0.00),319(GGAGGGAGGGGC,+,0.00)		277(AGTCACTC,-,0.00)					205(ACAGCCTGTTTC,-,0.00)					6
12699	chr12	93467165	93467586	+	0	NA	promoter-TSS (NM_172177)	promoter-TSS (NM_172177)	-139	NR_038161	28977	Hs.199579	NM_014050	ENSG00000198015	MRPL42	HSPC204|L31MT|L42MT|MRP-L31|MRP-L42|MRP-S32|MRPL31|MRPS32|PTD007|RPML31|S32MT	mitochondrial ribosomal protein L42	protein-coding	0.047506	0.545024		355(ACAAGATGGC,+,0.00)		186(CCTTAGTAAC,+,0.00),231(CCATAGCAAC,+,0.00)	89(TGACAGAA,-,0.00),380(AGCCGTCA,+,0.00)					234(TAGCAACA,-,0.00)	284(ACTACATTTCCC,-,0.00)	20(AGGCTCTCTT,+,0.00),326(CAGCGCTGTT,+,0.00)		358(AGATGGCG,-,0.00)											7
10187	chr6	150208540	150209075	+	0	NA	intron (NM_030949, intron 1 of 3)	Charlie29a|DNA|hAT-Charlie	65763	NM_030949	81706	Hs.486798	NM_030949	ENSG00000198729	PPP1R14C	CPI17-like|KEPI|NY-BR-81	protein phosphatase 1 regulatory inhibitor subunit 14C	protein-coding	0.013084	0.393657	29(TGCAAATTAA,-,0.00),261(TGCCAATGTG,-,0.00),449(TGCCAGTTTG,-,0.00)	126(TACAGATTGC,+,0.00)			107(TTTTGTCA,+,0.00),258(TGATGCCA,+,0.00)		326(TTAGACTG,-,0.00)			177(TGGCGTGA,-,0.00),230(TAGCCACA,-,0.00),496(TGTGGCTA,+,0.00)		215(TGGCTTTTTT,+,0.00),275(CACAGAGCAG,-,0.00)			98(CTTCACTC,-,0.00),136(CGTCTCTC,-,0.00)										7
3931	chr16	75148332	75148989	+	0	NA	promoter-TSS (NM_001318475)	promoter-TSS (NM_001318475)	136	NM_001318472	162239	Hs.388813	NM_153688	ENSG00000184517	ZFP1	ZNF475	ZFP1 zinc finger protein	protein-coding	0.118721	0.709726			510(GGGGCGGGGA,-,0.00)		563(TGTCAGGA,-,0.00)		26(CCGCCTAA,+,0.00),61(TAAAGCCG,-,0.00)	157(TGCGCATGTG,+,0.00)			86(GGGAAATGTAGT,+,0.00)	223(GACAGAGCCC,-,0.00),474(AACGGGGCCG,-,0.00)	524(GGAGGGAAGGGC,+,0.00)												7
11153	chr15	78299076	78299257	+	0	NA	intron (NM_001303248, intron 1 of 8)	intron (NM_001303248, intron 1 of 8)	443	NM_001303248	80349	Hs.513055	NM_025234	ENSG00000140395	WDR61	REC14|SKI8	WD repeat domain 61	protein-coding	0.038674	0.521978					61(TGGCGTAA,-,0.00)		20(CTACTCAG,-,0.00)			61(TGGCGTAA,-,0.00)															3
4826	chr1	155911118	155911406	+	0	NA	promoter-TSS (NM_001256821)	promoter-TSS (NM_001256821)	87	NM_006912	6016	Hs.491234	NM_006912	ENSG00000143622	RIT1	NS8|RIBB|RIT|ROC1	Ras like without CAAX 1	protein-coding	0.083333	0.681661			43(GTTCCGCCCC,+,0.00)				3(TTAGGCCG,-,0.00),253(CCGAGTAA,+,0.00)					174(ACCACAGCCG,-,0.00)	45(TCCGCCCCCTCC,-,0.00),46(CCGCCCCCTCCC,-,0.00)	260(AGATGGCG,-,0.00)	207(CTTCACTC,-,0.00)										6
8380	chr8	102411940	102413044	+	0	NA	5' UTR (NM_015902, exon 1 of 59)	5' UTR (NM_015902, exon 1 of 59)	197	NM_001282873	51366	Hs.492445	NM_015902	ENSG00000104517	UBR5	DD5|EDD|EDD1|HYD	ubiquitin protein ligase E3 component n-recognin 5	protein-coding	0.108696	0.726697			193(GCCCCTCCCC,+,0.00),803(GGGGAGGGGC,-,0.00),864(GAGGCGGGGC,-,0.00)		286(GGACGTCA,+,0.00)		3(CTACACCG,-,0.00),21(CTACACCG,-,0.00),265(CGGGTGAA,+,0.00),672(CGGACTAG,+,0.00),768(TTTCTCCG,-,0.00),933(CGCTGTAA,+,0.00),937(GTAAGGCG,-,0.00),1048(CGGGCTAA,+,0.00),1052(CTAACCTG,-,0.00)		315(CCACTCGAGGGC,-,0.00)	133(GCGCGTAA,-,0.00),719(GCGCGTCA,-,0.00),728(TAGCGAGA,-,0.00)			168(TGGGGGAGGGGA,+,0.00),169(GGGGGAGGGGAG,+,0.00),170(GGGGAGGGGAGG,+,0.00),171(GGGAGGGGAGGG,+,0.00),172(GGAGGGGAGGGA,+,0.00),173(GAGGGGAGGGAG,+,0.00),174(AGGGGAGGGAGG,+,0.00),175(GGGGAGGGAGGG,+,0.00),176(GGGAGGGAGGGA,+,0.00),177(GGAGGGAGGGAA,+,0.00),179(AGGGAGGGAAGG,+,0.00),180(GGGAGGGAAGGG,+,0.00),181(GGAGGGAAGGGC,+,0.00),192(CGCCCCTCCCCC,-,0.00),193(GCCCCTCCCCCC,-,0.00),194(CCCCTCCCCCCG,-,0.00),589(GGAGAGGGGCGG,+,0.00),603(GGGGGAGGAGAG,+,0.00),604(GGGGAGGAGAGG,+,0.00),605(GGGAGGAGAGGG,+,0.00),606(GGAGGAGAGGGG,+,0.00),609(GGAGAGGGGCGG,+,0.00),688(AGGAAGGAGGGG,+,0.00),689(GGAAGGAGGGGA,+,0.00),692(AGGAGGGGAAGG,+,0.00),693(GGAGGGGAAGGA,+,0.00),817(GGGAGGAGGAGG,+,0.00),818(GGAGGAGGAGGA,+,0.00),820(AGGAGGAGGAGG,+,0.00),821(GGAGGAGGAGGG,+,0.00),822(GAGGAGGAGGGA,+,0.00),823(AGGAGGAGGGAG,+,0.00),824(GGAGGAGGGAGG,+,0.00),826(AGGAGGGAGGAG,+,0.00),827(GGAGGGAGGAGA,+,0.00),1032(GGGAAGGAGGAG,+,0.00),1033(GGAAGGAGGAGG,+,0.00),1062(GGGAGGGAGGGT,+,0.00)	745(CGCCATCT,+,0.00)	722(CGTCACTA,-,0.00)										8
10286	chr4	2468852	2469270	+	0	NA	promoter-TSS (NM_001185010)	promoter-TSS (NM_001185010)	-45	NM_002938	6047	Hs.66394	NM_002938	ENSG00000063978	RNF4	RES4-26|SLX5|SNURF	ring finger protein 4	protein-coding	0.100478	0.625298		135(AACAGATGGT,+,0.00)	105(GGGGCGGAAA,-,0.00),232(GGGGCGGAGC,-,0.00)			254(AGCGGAAGTG,+,0.00)	83(TTAGTGCG,-,0.00),125(TTAAAGTG,-,0.00),177(TTACCCGG,-,0.00),310(CGGCTGAA,+,0.00),375(CAGGTTAG,+,0.00),379(TTAGGCCG,-,0.00)			25(TCCCGAAA,-,0.00)		281(CGGCATCTTT,+,0.00)			19(CGTGACTC,-,0.00)				115(GAGGCGCGTT,+,0.00)						8
10959	chr15	45187828	45188382	+	0	NA	promoter-TSS (NM_001301169)	promoter-TSS (NM_001301169)	-139	NM_001301170	90525	Hs.310399	NM_138356	ENSG00000138606	SHF	-	Src homology 2 domain containing F	protein-coding	0.083032	0.708108		432(CCCATCTGTT,-,0.00)	190(GGGGCGGGGC,-,0.00),216(GGGGCGGGGC,-,0.00),243(GAGGCGGGGC,-,0.00)				257(CTCCCTAA,+,0.00)			395(TGTCGCCA,+,0.00),397(TCGCCACG,-,0.00),541(TCTCGCAA,+,0.00)			182(TGGGGAGGGGGG,+,0.00),183(GGGGAGGGGGGC,+,0.00),184(GGGAGGGGGGCG,+,0.00),185(GGAGGGGGGCGG,+,0.00),186(GAGGGGGGCGGG,+,0.00),211(GGGAGGGGGCGG,+,0.00),212(GGAGGGGGCGGG,+,0.00),239(GGGAGAGGCGGG,+,0.00),271(CTTCCTCCTCCC,-,0.00),525(CTTCCCTCTCCC,-,0.00)												5
10524	chr4	81631915	81632153	+	0	NA	Intergenic	Intergenic	-160127	NM_001300735	153020	Hs.591696	NM_152545	ENSG00000138670	RASGEF1B	GPIG4	RasGEF domain family member 1B	protein-coding	0	0.405858	45(GTAATTGATA,+,0.00),225(GGCCAATCAC,-,0.00)				173(TGACATCA,-,0.00)		78(TTAGCCTG,-,0.00),131(CTGGTTTA,+,0.00),184(CTGGTTAT,+,0.00)			79(TAGCCTGA,-,0.00)						187(GTTATTCAAT,-,0.00)					60(TGCTATGCTGTT,+,0.00)				6
9551	chr6	3195721	3195935	+	0	NA	promoter-TSS (NR_038295)	promoter-TSS (NR_038295)	-61	NR_038296	100507194	Hs.678053	NR_038295	ENSG00000230269	LINC02525	-	long intergenic non-protein coding RNA 2525	ncRNA	0.018692	0.544186		163(ACCATCTGCC,-,0.00)			2(TGGCAGAA,-,0.00),38(TGACAGGA,-,0.00)					98(TCTCGCGA,+,0.00),100(TCGCGAGA,-,0.00)		54(AAGAGAGCCA,-,0.00)													4
1856	chr2	161114166	161114430	+	0	NA	Intergenic	Intergenic	-22657	NM_133484	10010	Hs.132257	NM_004180	ENSG00000136560	TANK	I-TRAF|ITRAF|TRAF2	TRAF family member associated NFKB activator	protein-coding	0	0.403774	142(TGTCAATCAT,-,0.00),182(CTGTTTGGTA,+,0.00)				57(TGTCAGAA,-,0.00),246(TGACAGCA,-,0.00)																				2
11439	chr7	34726194	34726876	+	0	NA	intron (NR_015356, intron 3 of 4)	L1MC1|LINE|L1	31737	NR_033665	404744	Hs.487951	NM_207283	ENSG00000197085	NPSR1-AS1	AAA1	NPSR1 antisense RNA 1	ncRNA	0.001466	0.355783	93(TGCAAATTAA,-,0.00),328(TGAATTGGCA,+,0.00),537(CTGATTGAAA,+,0.00),549(AGTCAATCTG,-,0.00)	37(CACAGATGGC,+,0.00)			77(ATATGTCA,+,0.00),80(TGTCATCA,-,0.00),157(TGACAACA,-,0.00),587(ATATGACA,+,0.00)		474(TTATTCAG,-,0.00),660(TTAGGGAG,-,0.00)						662(AGGGAGGGGGAG,+,0.00),663(GGGAGGGGGAGG,+,0.00),664(GGAGGGGGAGGG,+,0.00),665(GAGGGGGAGGGA,+,0.00)			382(TATATTCATA,-,0.00),473(ATTATTCAGC,-,0.00),524(TACATGCATA,-,0.00),526(CATGCATATT,+,0.00),564(ACTACATATT,+,0.00)									6
6183	chrX	71365776	71366357	+	0	NA	promoter-TSS (NM_138923)	promoter-TSS (NM_138923)	-173	NR_104388	6872	Hs.158560	NM_004606	ENSG00000147133	TAF1	BA2R|CCG1|CCGS|DYT3|DYT3/TAF1|KAT4|MRXS33|N-TAF1|NSCL2|OF|P250|TAF(II)250|TAF2A|TAFII-250|TAFII250|XDP	TATA-box binding protein associated factor 1	protein-coding	0.056799	0.530928	552(GCGATTTGCT,+,0.00)				67(TTACGTCA,+,0.00)	135(TACTTCCGGG,-,0.00),463(AGCTTCCGGT,-,0.00),527(TATTTCCGGT,-,0.00)	58(CTGTATAA,+,0.00),95(CGGTGAAA,+,0.00),348(AAAAGCCG,-,0.00),533(CGGTCTAT,+,0.00)			174(GCGCGTAA,-,0.00),336(TAGCGTCG,-,0.00)	142(GGGTATTGTGGT,+,0.00)		406(TTCCCCCCCTTC,-,0.00),407(TCCCCCCCTTCC,-,0.00),408(CCCCCCCTTCCC,-,0.00),409(CCCCCCTTCCCC,-,0.00),410(CCCCCTTCCCCC,-,0.00),411(CCCCTTCCCCCT,-,0.00),412(CCCTTCCCCCTC,-,0.00),413(CCTTCCCCCTCC,-,0.00),414(CTTCCCCCTCCC,-,0.00),415(TTCCCCCTCCCC,-,0.00),416(TCCCCCTCCCCT,-,0.00),417(CCCCCTCCCCTC,-,0.00),418(CCCCTCCCCTCT,-,0.00),419(CCCTCCCCTCTC,-,0.00),420(CCTCCCCTCTCC,-,0.00),421(CTCCCCTCTCCC,-,0.00),422(TCCCCTCTCCCC,-,0.00),435(CTTCCCCCTCCC,-,0.00),436(TTCCCCCTCCCT,-,0.00),437(TCCCCCTCCCTT,-,0.00),438(CCCCCTCCCTTT,-,0.00),439(CCCCTCCCTTTC,-,0.00),440(CCCTCCCTTTCC,-,0.00),441(CCTCCCTTTCCC,-,0.00)		186(CGTGACTC,-,0.00)	282(ACTGAATATT,+,0.00)	184(CACGTGAC,+,0.00)		474(GAGGCTGGTA,+,0.00)						11
3984	chr16	87317292	87317550	+	0	NA	promoter-TSS (NM_001195124)	promoter-TSS (NM_001195124)	-1	NM_001256917	100506581	Hs.729380	NM_001195124	ENSG00000260456	C16orf95	-	chromosome 16 open reading frame 95	protein-coding	0.081395	0.683398	140(AGCCAATCAA,-,0.00),185(CTGATTGGTC,+,0.00)						123(CTGACTAG,+,0.00),127(CTAGCCCG,-,0.00)			197(TCACGAGA,-,0.00)		95(AACAACGCCC,-,0.00),230(CGGCTGTGTG,+,0.00)			201(GAGAGACG,+,0.00)										5
12461	chr12	44224855	44225459	+	0	NA	intron (NM_001286213, intron 4 of 6)	intron (NM_001286213, intron 4 of 6)	389076	NM_032256	84216	Hs.444668	NM_032256	ENSG00000139173	TMEM117	-	transmembrane protein 117	protein-coding	0.004967	0.390083	495(GTACTTGGCA,+,0.00)			578(GTTGCCAAGG,-,0.00)	288(ATATGTCA,+,0.00)		44(CAAAGCCG,-,0.00),317(TTATTCAG,-,0.00)					23(CAGCTCTCTT,+,0.00),42(CCCAAAGCCG,-,0.00),278(AACAAAGACT,-,0.00)				160(GATATGCATG,-,0.00),162(TATGCATGAT,+,0.00),171(TTTATTCATA,-,0.00),316(TTTATTCAGT,-,0.00)									6
9079	chr9	26956248	26956849	+	0	NA	promoter-TSS (NR_121605)	promoter-TSS (NR_121605)	136	NM_025103	80173	Hs.145402	NM_025103	ENSG00000096872	IFT74	BBS20|CCDC2|CMG-1|CMG1	intraflagellar transport 74	protein-coding	0.063228	0.571429			125(ATCCCGCCCC,+,0.00)				123(CTATCCCG,-,0.00),145(ATACGCCG,-,0.00),367(CGGTCTTA,+,0.00)			53(TCTCGCGA,+,0.00),55(TCGCGAGA,-,0.00)		501(CACAGAGCAG,-,0.00)	292(CTTCCTCCCTCC,-,0.00),293(TTCCTCCCTCCC,-,0.00),294(TCCTCCCTCCCT,-,0.00),295(CCTCCCTCCCTC,-,0.00),296(CTCCCTCCCTCC,-,0.00),297(TCCCTCCCTCCC,-,0.00)												5
12975	chr22	23145108	23145560	+	0	NA	promoter-TSS (NM_004914)	promoter-TSS (NM_004914)	10	NM_001349878	9609	Hs.353024	NM_004914	ENSG00000100228	RAB36	-	RAB36, member RAS oncogene family	protein-coding	0.081858	0.660044			94(GCCCCACCCA,+,0.00),112(GCTCCGCCCC,+,0.00),134(GCCCCGCCCA,+,0.00),159(GCACCGCCCT,+,0.00),224(GCCCCGCCCA,+,0.00),315(ACCCCGCCCA,+,0.00)	170(GTTGTCATGG,-,0.00),252(GTTGCTATGG,-,0.00),369(GTTGCCATGG,-,0.00)	23(TTATGCCA,+,0.00),169(TGTTGTCA,+,0.00),216(TGCTGCCA,+,0.00)					61(TCACCAGA,-,0.00)		163(CGCCCTTGTT,+,0.00),403(GACCAGGCCG,-,0.00)													5
8530	chr8	143966094	143966324	+	0	NA	intron (NM_000445, intron 2 of 32)	intron (NM_000445, intron 2 of 32)	7320	NM_201378	5339	Hs.434248	NM_000445	ENSG00000178209	PLEC	EBS1|EBSMD|EBSND|EBSO|EBSOG|EBSPA|HD1|LGMD2Q|LGMDR17|PCN|PLEC1|PLEC1b|PLTN	plectin	protein-coding	0.026087	0.658009												141(CTGCTCTGCT,+,0.00)	88(GCCCCTTCCTCC,-,0.00),89(CCCCTTCCTCCT,-,0.00)												2
1283	chr2	9003373	9004177	+	0	NA	promoter-TSS (NM_001321266)	promoter-TSS (NM_001321266)	-91	NR_135599	129642	Hs.467634	NM_138799	ENSG00000143797	MBOAT2	LPAAT|LPCAT4|LPEAT|LPLAT 2|OACT2	membrane bound O-acyltransferase domain containing 2	protein-coding	0.144279	0.792547	628(AGCCAATCAG,-,0.00)		116(GGGGAGGGGC,-,0.00),375(GGGGAGGGGC,-,0.00),387(GGGGCGGTGC,-,0.00),494(TCCCCGCCCC,+,0.00),652(GCCACGCCCC,+,0.00),657(GCCCCTCCCC,+,0.00)							574(TCTCGCTC,+,0.00)		187(CGGCGTTGCT,+,0.00)	19(CCCCCTCCCTTC,-,0.00),20(CCCCTCCCTTCC,-,0.00),73(CCCCCACCCTCC,-,0.00),116(GGGGAGGGGCGG,+,0.00),406(ACCTCCCCCTCC,-,0.00),407(CCTCCCCCTCCG,-,0.00),656(CGCCCCTCCCCC,-,0.00)		783(CCTCACTC,-,0.00)			793(CGGTTTCT,+,0.00)	37(GCGGCGGGTA,+,0.00)						8
9979	chr6	96521633	96521943	+	0	NA	promoter-TSS (NM_015323)	promoter-TSS (NM_015323)	-18	NM_015323	23376	Hs.149367	NM_015323	ENSG00000014123	UFL1	KIAA0776|Maxer|NLBP|RCAD	UFM1 specific ligase 1	protein-coding	0.129032	0.707395			132(GGGGCGGAGC,-,0.00),164(GTTCCGCCTC,+,0.00)		189(TGTCGGCT,-,0.00)	78(CACTTCCGCC,-,0.00)	210(TTCCTCCG,-,0.00),263(TTAGGCGG,-,0.00)																		4
3084	chr11	61949399	61950042	+	0	NA	promoter-TSS (NM_004183)	promoter-TSS (NM_004183)	-101	NM_001363592	7439	Hs.524910	NM_004183	ENSG00000167995	BEST1	ARB|BEST|BMD|Best1V1Delta2|RP50|TU15B|VMD2	bestrophin 1	protein-coding	0.009331	0.521739	299(AGCCAATCAC,-,0.00),337(AGCCAATCAG,-,0.00)	156(CCCATATTGC,+,0.00)			206(TTCTGTCA,+,0.00),324(TGATGTCA,+,0.00),371(TTCTGTCA,+,0.00),552(GGCTGTCA,+,0.00)		56(CAGCTTAG,+,0.00),186(CAGCATAA,+,0.00),312(CAGAATAA,+,0.00),573(CTAGTCAG,-,0.00)			468(TCACCACA,-,0.00)						360(CATATGCAGA,-,0.00)									6
10064	chr6	113564704	113565336	+	0	NA	Intergenic	Intergenic	85055	NR_125844	101927686	Hs.402044	NR_125844	ENSG00000230943	LINC02541	-	long intergenic non-protein coding RNA 2541	ncRNA	0.030063	0.524487	7(CTGATTGGTT,+,0.00)	124(TCCAGATGGC,+,0.00),244(ACCATCTGTC,-,0.00)	394(TCCACGCCTC,+,0.00)		130(TGGCAGCA,-,0.00),159(TGGCAGCA,-,0.00),469(TTATGTAA,+,0.00)		190(CTGCTTAT,+,0.00),289(CTAGTCAG,-,0.00),588(CTGGTTAA,+,0.00),592(TTAAGGAG,-,0.00)			441(TTTTGCTA,+,0.00),562(TAGTGAGA,-,0.00)			211(CCCCCACCCCCT,-,0.00),213(CCCACCCCCTCC,-,0.00)			228(CAAATGCAGA,-,0.00)		134(AGCAAGCG,-,0.00)							9
5673	chr5	112707322	112707608	+	0	NA	promoter-TSS (NM_001354897)	promoter-TSS (NM_001354897)	-33	NM_001127511	324	Hs.158932	NM_000038	ENSG00000134982	APC	BTPS2|DP2|DP2.5|DP3|GS|PPP1R46	APC regulator of WNT signaling pathway	protein-coding	0.062937	0.641115		199(ACAAGATGGC,+,0.00)	226(GGGGCGGGGT,-,0.00)			242(GCCGGAAGCC,+,0.00)	39(CTGCCTAG,+,0.00),43(CTAGGCAG,-,0.00)	110(TGCGCCTGCG,+,0.00),112(CGCCTGCGCA,-,0.00),167(CACGCATGCG,+,0.00),169(CGCATGCGCA,-,0.00)	197(CCACAAGATGGC,-,0.00)					202(AGATGGCG,-,0.00)						121(ATAACAGGCTCT,+,0.00)					8
12806	chr12	111405665	111405793	+	0	NA	promoter-TSS (NM_005475)	promoter-TSS (NM_005475)	-219	NM_005475	10019	Hs.506784	NM_005475	ENSG00000111252	SH2B3	IDDM20|LNK	SH2B adaptor protein 3	protein-coding	0.109375	0.72093	86(GGGATTGGTA,+,0.00)		6(TGGGCGTGGC,-,0.00),94(TAGGCGGGGC,-,0.00),112(GCTCCGCCCT,+,0.00)				77(CGGACTAG,+,0.00)			82(TAGCGGGA,-,0.00)															4
11817	chr7	129502318	129502632	+	0	NA	promoter-TSS (NM_001195243)	promoter-TSS (NM_001195243)	-56	NM_001195243	100287482	Hs.178144	NM_001195243	ENSG00000240204	SMKR1	-	small lysine rich protein 1	protein-coding	0.143312	0.75873			197(GCCCCGCCCC,+,0.00)	140(CCCTGGCAAC,+,0.00)	72(TGACGGCC,-,0.00)	31(GGTTTCCGGG,-,0.00)	15(CTAAAGCG,-,0.00),242(CGGCCTAG,+,0.00)																		5
812	chr17	32007113	32007446	+	0	NA	promoter-TSS (NM_001321350)	promoter-TSS (NM_001321350)	-104	NM_001321350	114659	Hs.514071	NM_052888	ENSG00000185158	LRRC37B	LRRC37	leucine rich repeat containing 37B	protein-coding	0.108108	0.715569			177(TCTCCGCCCC,+,0.00)		97(TGTCAGGA,-,0.00)		118(TTCAGCCG,-,0.00),304(CGGTTGAA,+,0.00)			12(TCGCGGGA,-,0.00),264(TCACGTGA,+,0.00),264(TCACGTGA,-,0.00)							265(CACGTGAC,+,0.00)								5
7436	chr3	58237324	58237735	+	0	NA	promoter-TSS (NM_020676)	promoter-TSS (NM_020676)	27	NM_020676	57406	Hs.476454	NM_020676	ENSG00000163686	ABHD6	-	abhydrolase domain containing 6	protein-coding	0.119221	0.723301			139(GGGGCGGGGC,-,0.00),144(GGGGCGGGGC,-,0.00),173(GGGGCGGGAC,-,0.00),194(GCTCCGCCCC,+,0.00)				300(CGGGTTTA,+,0.00),326(CGGAGGAA,+,0.00)					43(AACAGTGCCG,-,0.00)													3
1802	chr2	143947037	143947176	+	0	NA	exon (NM_001354362, exon 11 of 11)	exon (NM_001354362, exon 11 of 11)	10039	NR_110237	101928386	Hs.668251	NR_110237	ENSG00000232377	LOC101928386	-	uncharacterized LOC101928386	ncRNA	0.021583	0.485714		7(CCCATCTGTC,-,0.00)			10(ATCTGTCA,+,0.00)		40(GTAAGCAG,-,0.00)						106(GAGGAGGAGGGA,+,0.00),107(AGGAGGAGGGAG,+,0.00),108(GGAGGAGGGAGA,+,0.00)												4
1655	chr2	96816452	96816958	+	0	NA	exon (NM_017623, exon 1 of 8)	exon (NM_017623, exon 1 of 8)	437	NM_199078	26505	Hs.711617	NM_017623	ENSG00000168763	CNNM3	ACDP3	cyclin and CBS domain divalent metal cation transport mediator 3	protein-coding	0.148221	0.802761			348(GAGGCGGAGC,-,0.00)				205(CGGCTGAG,+,0.00)	127(TGCGCTTGCG,+,0.00),133(TGCGCCTGCG,+,0.00)		332(GCGCGAGA,-,0.00)			68(GGAGGGGGCGGG,+,0.00)		111(GAGTGGCG,+,0.00)										6
12455	chr12	42238108	42238530	+	0	NA	promoter-TSS (NM_001190977)	promoter-TSS (NM_001190977)	49	NM_001190980	10138	Hs.649195	NM_005748	ENSG00000015153	YAF2	-	YY1 associated factor 2	protein-coding	0.137441	0.749409			178(GGGGCGGGGA,-,0.00)			147(GGCGGAAGCG,+,0.00)	139(ATAAGCCG,-,0.00),345(TTAGCCGG,-,0.00)					35(GGGCGCTGTT,+,0.00),112(CCGCTCTGTT,+,0.00)	159(CGGGGGAGGAGG,+,0.00),160(GGGGGAGGAGGG,+,0.00),161(GGGGAGGAGGGA,+,0.00),162(GGGAGGAGGGAG,+,0.00),163(GGAGGAGGGAGG,+,0.00),164(GAGGAGGGAGGG,+,0.00),165(AGGAGGGAGGGA,+,0.00),166(GGAGGGAGGGAG,+,0.00),167(GAGGGAGGGAGG,+,0.00),168(AGGGAGGGAGGG,+,0.00),169(GGGAGGGAGGGG,+,0.00),170(GGAGGGAGGGGG,+,0.00),171(GAGGGAGGGGGC,+,0.00),173(GGGAGGGGGCGG,+,0.00),174(GGAGGGGGCGGG,+,0.00)				266(CACGTGAC,+,0.00)								6
2994	chr11	43942093	43942790	+	0	NA	promoter-TSS (NM_001145033)	promoter-TSS (NM_001145033)	-196	NM_001145033	387763	Hs.530443	NM_001145033	ENSG00000187479	C11orf96	AG2	chromosome 11 open reading frame 96	protein-coding	0.126255	0.750716					474(TGTCATCC,-,0.00)		137(ATAACCAG,-,0.00),455(CGCTTTAA,+,0.00),507(CGGGCTAT,+,0.00),515(ATAAGCCG,-,0.00),581(CGGCGGAA,+,0.00)			77(TCGCCAGG,-,0.00)		90(AAGAGAGCTG,-,0.00),587(AACAGCGCCC,-,0.00)	177(CGGGGGAGGGGG,+,0.00),178(GGGGGAGGGGGA,+,0.00),179(GGGGAGGGGGAC,+,0.00)												5
7149	chr3	816671	816860	+	0	NA	intron (NR_110118, intron 2 of 3)	L1PA7|LINE|L1	224660	NR_110118	101927215	Hs.650700	NR_110118	ENSG00000224957	LINC01266	-	long intergenic non-protein coding RNA 1266	ncRNA	0.010582	0.605263			142(GGGGAGGGGC,-,0.00)																						1
6132	chrX	49878691	49879497	+	0	NA	promoter-TSS (NM_001145073)	promoter-TSS (NM_001145073)	262	NR_026742	158572	Hs.408191	NM_001025449	ENSG00000234390	USP27X-AS1	-	USP27X antisense RNA 1 (head to head)	ncRNA	0.064516	0.630731			343(TCCCCGCCCC,+,0.00),754(GCCACGCCCA,+,0.00),789(GGGGAGGAGC,-,0.00)				322(CGCCTTAA,+,0.00),326(TTAAAGAG,-,0.00),406(ATAAGCAG,-,0.00),445(CGGAGTAC,+,0.00),644(TTCCGCCG,-,0.00)		599(CCACTAGGGGGC,-,0.00)	39(TTTCGGGA,+,0.00),531(TCTCGTGA,+,0.00)			261(GAGGAGAGGGGA,+,0.00),262(AGGAGAGGGGAG,+,0.00),263(GGAGAGGGGAGG,+,0.00),264(GAGAGGGGAGGA,+,0.00),265(AGAGGGGAGGAG,+,0.00),266(GAGGGGAGGAGA,+,0.00),345(CCCGCCCCCCTT,-,0.00),346(CCGCCCCCCTTC,-,0.00),347(CGCCCCCCTTCC,-,0.00),348(GCCCCCCTTCCC,-,0.00),349(CCCCCCTTCCCG,-,0.00)			369(AATGAATTAG,+,0.00)	523(CACGTGAT,+,0.00)		147(GACCCCCCTC,-,0.00)						8
1724	chr2	113756234	113756312	+	0	NA	non-coding (NR_104470, exon 1 of 17)	non-coding (NR_104470, exon 1 of 17)	369	NM_025181	80255	Hs.355655	NM_025181	ENSG00000115084	SLC35F5	-	solute carrier family 35 member F5	protein-coding	0.064103	0.670886					43(TGCTGCCA,+,0.00)																				1
7413	chr3	52770916	52771117	+	0	NA	promoter-TSS (NM_001348414)	promoter-TSS (NM_001348414)	-67	NM_001193533	6787	Hs.631921	NM_003157	ENSG00000114904	NEK4	NRK2|STK2|pp12301	NIMA related kinase 4	protein-coding	0.109453	0.693069								24(TGCGCATGCT,+,0.00)																	1
11011	chr15	56918096	56919152	+	0	NA	promoter-TSS (NM_001322152)	promoter-TSS (NM_001322152)	-20	NM_001322156	6938	Hs.511504	NM_003205	ENSG00000140262	TCF12	CRS3|HEB|HTF4|HsT17266|TCF-12|bHLHb20|p64	transcription factor 12	protein-coding	0.114583	0.7228			352(GCCCCTCCCC,+,0.00),377(GTCCCGCCTC,+,0.00),443(GCTCCTCCCC,+,0.00),448(TCCCCGCCCC,+,0.00),724(TGGGCGGTGC,-,0.00)				81(CAGCTTAG,+,0.00),508(TTAACCCG,-,0.00),664(GAAAGCCG,-,0.00),759(CGGCCAAA,+,0.00),774(TTAATCGG,-,0.00),818(CGGGCTAG,+,0.00)			937(GCGCGAAA,-,0.00)		193(CAGCTGTGTC,+,0.00),397(GGGCTTTGTC,+,0.00),713(AACCGAGCCG,-,0.00)	450(CCCGCCCCCTCT,-,0.00),495(GGGGAGGGAAGG,+,0.00),496(GGGAGGGAAGGG,+,0.00),641(GGGAGGAAGGGG,+,0.00),642(GGAGGAAGGGGC,+,0.00),671(GCCTCCCCCTCC,-,0.00),672(CCTCCCCCTCCC,-,0.00)		205(CGTCGCTC,-,0.00)										6
2094	chr2	213284180	213284731	+	0	NA	promoter-TSS (NM_024532)	promoter-TSS (NM_024532)	-9	NM_024532	79582	Hs.743365	NM_024532	ENSG00000144451	SPAG16	PF20|WDR29	sperm associated antigen 16	protein-coding	0.092559	0.672101	29(AGCCAATTGT,-,0.00)		182(GGGGCGGGGT,-,0.00)	100(GTTGCCACGG,-,0.00)	371(TGACGGCA,-,0.00)		80(CGCGTTAA,+,0.00),413(CGGCTGAG,+,0.00)			77(TCTCGCGT,+,0.00),79(TCGCGTTA,-,0.00),206(TCTCGCGA,+,0.00),208(TCGCGAGA,-,0.00)															6
6087	chrX	41333117	41334225	+	0	NA	promoter-TSS (NM_001193416)	promoter-TSS (NM_001193416)	363	NR_126093	1654	Hs.728563	NM_001356	ENSG00000215301	DDX3X	CAP-Rf|DBX|DDX14|DDX3|HLP2|MRX102	DEAD-box helicase 3 X-linked	protein-coding	0.08213	0.613165				173(CCTAGGCAAC,+,0.00)			170(CTGCCTAG,+,0.00),289(TTACTCCG,-,0.00),470(CTGCCTAG,+,0.00),516(CAGATTAG,+,0.00),520(TTAGACCG,-,0.00),526(CGGAGAAA,+,0.00),717(CTTAGCCG,-,0.00),718(TTAGCCGG,-,0.00),998(CGGCTTTC,+,0.00)			421(ACGCGACA,-,0.00),460(TTTCGGGA,+,0.00),747(TCTCGCGA,+,0.00),749(TCGCGAGA,-,0.00),757(TCTCGAGA,+,0.00),757(TCTCGAGA,-,0.00)			266(CCCTCCTCCCTC,-,0.00),267(CCTCCTCCCTCC,-,0.00),268(CTCCTCCCTCCT,-,0.00),270(CCTCCCTCCTCC,-,0.00),271(CTCCCTCCTCCT,-,0.00),308(TCCCTCCCTCTC,-,0.00),309(CCCTCCCTCTCC,-,0.00),310(CCTCCCTCTCCT,-,0.00),312(TCCCTCTCCTCC,-,0.00),313(CCCTCTCCTCCC,-,0.00),314(CCTCTCCTCCCC,-,0.00),317(CTCCTCCCCTTC,-,0.00),318(TCCTCCCCTTCC,-,0.00),319(CCTCCCCTTCCC,-,0.00),320(CTCCCCTTCCCT,-,0.00),321(TCCCCTTCCCTC,-,0.00),322(CCCCTTCCCTCT,-,0.00),340(TCCTCCTCTTCC,-,0.00),341(CCTCCTCTTCCC,-,0.00),345(CTCTTCCCCTCC,-,0.00),346(TCTTCCCCTCCC,-,0.00),347(CTTCCCCTCCCC,-,0.00),348(TTCCCCTCCCCT,-,0.00),349(TCCCCTCCCCTC,-,0.00),350(CCCCTCCCCTCC,-,0.00),351(CCCTCCCCTCCC,-,0.00),352(CCTCCCCTCCCC,-,0.00),353(CTCCCCTCCCCC,-,0.00),354(TCCCCTCCCCCG,-,0.00),675(GGAAAGGGGGGC,+,0.00),962(GAGAGGGAGGGC,+,0.00)		575(GAGTGAAG,+,0.00)		435(GTCACGTG,-,0.00)	177(GGCAACCG,-,0.00)	264(TACCCTCCTC,-,0.00)						8
10479	chr4	71231005	71231665	+	0	NA	intron (NM_001098484, intron 1 of 25)	intron (NM_001098484, intron 1 of 25)	44049	NM_001134742	8671	Hs.5462	NM_003759	ENSG00000080493	SLC4A4	HNBC1|KNBC|NBC1|NBC2|NBCe1-A|SLC4A5|hhNMC|kNBC1|pNBC	solute carrier family 4 member 4	protein-coding	0.019697	0.508321	225(CTGACTGGCT,+,0.00),233(CTGAGTGGCA,+,0.00)		72(GAGGCGTAAC,-,0.00)	284(GTTGGCATGG,-,0.00)	350(GGCTGACA,+,0.00),456(ATATGACA,+,0.00)		6(CTGTGTAA,+,0.00),117(GTAAGGCG,-,0.00),160(TTTAGCAG,-,0.00),258(CGGACTAG,+,0.00),432(GAAAGCCG,-,0.00),493(CAGAATAA,+,0.00),609(TTATACTG,-,0.00)						93(GGGAGAAGGGAG,+,0.00),94(GGAGAAGGGAGG,+,0.00)								354(GACAGTTTTGCA,-,0.00)				7
9872	chr6	52576781	52577316	+	0	NA	promoter-TSS (NM_012288)	promoter-TSS (NM_012288)	12	NM_012288	9697	Hs.520182	NM_012288	ENSG00000065308	TRAM2	-	translocation associated membrane protein 2	protein-coding	0.142056	0.76306			282(GGCCCGCCCC,+,0.00),386(GCCCCGCCCC,+,0.00)				23(TAAGCCCG,-,0.00),293(TTCCTCCG,-,0.00),399(CGGGCTTA,+,0.00)						284(CCCGCCCCCTTC,-,0.00),285(CCGCCCCCTTCC,-,0.00),288(CCCCCTTCCTCC,-,0.00)						319(TAACCGCCCC,-,0.00)						4
1232	chr2	980166	980396	+	0	NA	intron (NM_018968, intron 1 of 16)	intron (NM_018968, intron 1 of 16)	-28889	NR_136151	101060391	Hs.120377	NR_136151		SNTG2-AS1	-	SNTG2 antisense RNA 1	ncRNA	0.013043	0.415584							104(CTCTTTAA,+,0.00),179(TAAAACAG,-,0.00)					180(AAAACAGCTG,-,0.00)	124(GGGAGAGGAGAG,+,0.00)			192(GATGAATAAT,+,0.00),197(ATAATTCATA,-,0.00)									4
1909	chr2	170339731	170339989	+	0	NA	TTS (NR_110576)	TTS (NR_110576)	11083	NR_110576	101929753	Hs.534101	NR_110576		MYO3B-AS1	-	MYO3B antisense RNA 1	ncRNA	0.007752	0.355212		136(TCCATATGCT,-,0.00)			73(TCCTGACA,+,0.00),76(TGACAGCT,-,0.00),164(TTTTGTCA,+,0.00)		79(CAGCTTAG,+,0.00)					79(CAGCTTAGTT,+,0.00),189(TGGCTTTGTA,+,0.00)				38(TATATTCATT,-,0.00),98(TAAATGCAAT,-,0.00),239(TTTGCATAAC,+,0.00)									5
3155	chr11	66268339	66268859	+	0	NA	promoter-TSS (NM_030981)	promoter-TSS (NM_030981)	-40	NM_030981	81876	Hs.300816	NM_030981	ENSG00000174903	RAB1B	-	RAB1B, member RAS oncogene family	protein-coding	0.103846	0.673704		86(CCCAGAAGGC,+,0.00)	261(GGGGCGGAGC,-,0.00),290(GAGGCGGAGC,-,0.00),506(GCCCCTCCCC,+,0.00)			472(CTCTTCCGCT,-,0.00)		147(CGCCTGCGCA,-,0.00),232(TGCGCCTGCG,+,0.00),234(CGCCTGCGCG,-,0.00)			77(ACTACAAGCCCC,-,0.00)		506(GCCCCTCCCCCC,-,0.00),507(CCCCTCCCCCCA,-,0.00)												6
3500	chr11	125887420	125888214	+	0	NA	intron (NM_001134793, intron 1 of 2)	CpG	757	NM_001134793	219844	Hs.98133	NM_145014	ENSG00000198331	HYLS1	HLS	HYLS1 centriolar and ciliogenesis associated	protein-coding	0.108312	0.689308	104(CGCCAATCAG,-,0.00),448(CAGAGTGGCA,+,0.00)		727(GCCACGCCCA,+,0.00),772(AAGGCGGAGC,-,0.00)			361(GCCGGAAGCG,+,0.00)	193(CGGATTTA,+,0.00),346(GTAAGCCG,-,0.00)	250(TGCGCCTGCG,+,0.00),252(CGCCTGCGCA,-,0.00)		264(TTACGCGA,+,0.00),266(ACGCGAAA,-,0.00),333(TTCCGCGA,+,0.00),485(CCTGGCGA,+,0.00)															6
6987	chr20	41317106	41317459	+	0	NA	Intergenic	CpG	-17162	NM_015035	23051	Hs.380133	NM_015035	ENSG00000174306	ZHX3	TIX1	zinc fingers and homeoboxes 3	protein-coding	0.082153	0.711864		151(GACAGATGGC,+,0.00)	163(AGGGCGGGGC,-,0.00),184(GGGGCGGAGC,-,0.00)		147(TGATGACA,+,0.00),150(TGACAGAT,-,0.00),216(GGCTGACA,+,0.00),219(TGACAGAA,-,0.00),318(GTCTGACA,+,0.00)								176(GGGGGGAAGGGG,+,0.00),177(GGGGGAAGGGGC,+,0.00),180(GGAAGGGGCGGA,+,0.00)	154(AGATGGCG,-,0.00)											5
8158	chr8	41566360	41566548	+	0	NA	intron (NR_125824, intron 1 of 2)	intron (NR_125824, intron 1 of 2)	-11746	NM_178819	137964	Hs.355753	NM_178819	ENSG00000158669	GPAT4	1-AGPAT 6|AGPAT6|LPAAT-zeta|LPAATZ|TSARG7	glycerol-3-phosphate acyltransferase 4	protein-coding	0.010638	0.412698																									0
1009	chr17	50866938	50867712	+	0	NA	promoter-TSS (NM_001243885)	promoter-TSS (NM_001243885)	646	NR_038458	400604	Hs.641441	NR_038458	ENSG00000229980	TOB1-AS1	-	TOB1 antisense RNA 1	ncRNA	0.062016	0.574194	571(CTGATTGGCT,+,0.00),603(GCGATTGGCT,+,0.00)						24(CCGATTAA,+,0.00),157(CAGTTTAA,+,0.00),352(CAGAATAA,+,0.00),357(TAAACGCG,-,0.00),381(CGCGTTTA,+,0.00)	309(CACGCATGCG,+,0.00),311(CGCATGCGTG,-,0.00)		256(TGTGGCGA,+,0.00),258(TGGCGACA,-,0.00)			121(GGGGAAGGGAGG,+,0.00),679(GGAGGGGACGGG,+,0.00),730(TCCCCTTTCCCC,-,0.00),731(CCCCTTTCCCCT,-,0.00),737(TCCCCTTTCCCC,-,0.00),738(CCCCTTTCCCCT,-,0.00),744(TCCCCTCTCCTC,-,0.00),745(CCCCTCTCCTCT,-,0.00),746(CCCTCTCCTCTC,-,0.00),747(CCTCTCCTCTCC,-,0.00)			31(ATTGAATATT,+,0.00),702(AATGAATGAA,+,0.00)			426(GAGTGGGGTA,+,0.00),455(GGGGCGGGTA,+,0.00)						7
7458	chr3	65497829	65498114	+	0	NA	intron (NM_001365904, intron 2 of 24)	intron (NM_001365904, intron 2 of 24)	-395845	NR_046575	100873983	Hs.663889	NR_046575	ENSG00000240175	MAGI1-AS1	-	MAGI1 antisense RNA 1	ncRNA	0.021053	0.534965			241(ACCCCGCCTT,+,0.00)				104(TTACCCAG,-,0.00)			129(TCAGGCTA,+,0.00)						21(AATATGCTTA,-,0.00)									4
1524	chr2	61853688	61853854	+	0	NA	intron (NR_037710, intron 1 of 5)	CpG	289	NM_001201543	84140	Hs.440466	NM_032180	ENSG00000170264	FAM161A	RP28	FAM161 centrosomal protein A	protein-coding	0.048193	0.640719			94(TGGGCGGGGA,-,0.00),153(GTCCCGCCCC,+,0.00)				70(CGCGTTTA,+,0.00)		85(GCCCTCAGCTGG,+,0.00)	6(TTTCGTGA,+,0.00)								100(GGGAACCG,-,0.00)							5
6135	chrX	51893192	51893746	+	0	NA	promoter-TSS (NM_001005333)	promoter-TSS (NM_001005333)	-154	NM_001005333	9500	Hs.5258	NM_006986	ENSG00000179222	MAGED1	DLXIN-1|NRAGE	MAGE family member D1	protein-coding	0.052347	0.607207			100(GGGGAGGGAC,-,0.00),159(GGGGTGGGAC,-,0.00),197(GGGGCGTAGA,-,0.00),270(GGGGCGGGAC,-,0.00),416(GAGGCGGGGT,-,0.00)		79(TGACAGGA,-,0.00)		109(CGGAATAG,+,0.00)	292(CACATGCGCA,-,0.00),368(TGCGCATGCG,+,0.00),370(CGCATGCGCG,-,0.00)		375(GCGCGTAA,-,0.00),407(TTAGGCGA,+,0.00)			189(TGGGGGAGGGGG,+,0.00),190(GGGGGAGGGGGC,+,0.00),204(AGAGGAAGGGGA,+,0.00),206(AGGAAGGGGAGG,+,0.00)												6
9676	chr6	26224855	26225487	+	0	NA	promoter-TSS (NM_003532)	promoter-TSS (NM_003532)	16	NM_003532	8353	Hs.443021	NM_003532	ENSG00000274750	HIST1H3E	H3.1|H3/d|H3FD	histone cluster 1 H3 family member e	protein-coding	0.063291	0.511848	126(TACCAATCAG,-,0.00),224(ATCCAATCAG,-,0.00)	313(AGCAGACGGC,+,0.00),355(AACAGCTGGC,+,0.00)				179(CACTTCCGGA,-,0.00)	310(CTAAGCAG,-,0.00),483(CTAATCCG,-,0.00)			377(TCGCAAGA,-,0.00),446(GCGCGAGA,-,0.00),456(CGTCGCTA,+,0.00)		5(AACAGATCAG,-,0.00)						193(AGCAACCG,-,0.00)							7
10960	chr15	45188449	45188748	+	0	NA	promoter-TSS (NM_001301169)	promoter-TSS (NM_001301169)	-632	NM_001301170	90525	Hs.310399	NM_138356	ENSG00000138606	SHF	-	Src homology 2 domain containing F	protein-coding	0.060201	0.58								260(AGCATGCGCA,-,0.00)					4(CCTCCTCCTCCC,-,0.00)												2
11844	chr7	134255067	134255563	+	0	NA	intron (NM_144648, intron 18 of 19)	MIR|SINE|MIR	61615	NM_032826	84912	Hs.490181	NM_032826	ENSG00000205060	SLC35B4	YEA|YEA4	solute carrier family 35 member B4	protein-coding	0.012097	0.386318	272(AGTTAATTAG,-,0.00)				139(TGACATAT,-,0.00),230(TGCTGTCA,+,0.00)		278(TTAGTCGG,-,0.00)					225(AAAAATGCTG,-,0.00),328(ACCAAAGCCA,-,0.00)								224(AAAAAATGCTGT,+,0.00)					5
4873	chr1	161097750	161098100	+	0	NA	promoter-TSS (NR_033385)	promoter-TSS (NR_033385)	-436	NM_001007255	126823	Hs.507290	NM_152366	ENSG00000162755	KLHDC9	KARCA1	kelch domain containing 9	protein-coding	0.014286	0.527066	89(AATCAATCGG,-,0.00)				143(TGACAAAA,-,0.00)		306(TTAGCCCG,-,0.00),311(CCGAGTAA,+,0.00)		51(ACCCTCTAGTGG,+,0.00)			144(GACAAAACTG,-,0.00),170(AACAATGCCT,-,0.00)								126(ACAGCCTATTTG,-,0.00)					6
3106	chr11	63839242	63839436	+	0	NA	5' UTR (NM_001163297, exon 1 of 16)	5' UTR (NM_001163297, exon 1 of 16)	229	NM_001163296	2011	Hs.567261	NM_004954	ENSG00000072518	MARK2	EMK-1|EMK1|PAR-1|Par-1b|Par1b	microtubule affinity regulating kinase 2	protein-coding	0.149485	0.825641							12(CGGCCGAA,+,0.00),80(CGGCCTAG,+,0.00),84(CTAGCCCG,-,0.00)			110(TGGCGTGA,-,0.00)															2
4351	chr1	41366603	41366657	+	0	NA	intron (NM_001291281, intron 1 of 2)	CpG	5196	NM_001291281	100132074	Hs.559677	NM_001291281		FOXO6	-	forkhead box O6	protein-coding	0.074074	0.727273													6(GGGAGAGGAGGG,+,0.00),7(GGAGAGGAGGGG,+,0.00),8(GAGAGGAGGGGG,+,0.00),9(AGAGGAGGGGGC,+,0.00)												1
6641	chr14	81219305	81219594	+	0	NA	intron (NM_201595, intron 1 of 8)	intron (NM_201595, intron 1 of 8)	1510	NM_015859	2957	Hs.592334	NM_015859	ENSG00000165417	GTF2A1	TF2A1|TFIIA|TFIIA-42|TFIIAL	general transcription factor IIA subunit 1	protein-coding	0.062284	0.589655			92(GAGGCGGTGA,-,0.00)				65(TAAAGCCG,-,0.00),167(ATAAACAG,-,0.00),219(CAGGGTAA,+,0.00)			55(TCTCACTA,+,0.00)		170(AACAGGGCAG,-,0.00)													4
12425	chr12	31073742	31074277	+	0	NA	promoter-TSS (NR_038927)	promoter-TSS (NR_038927)	149	NM_001257144	1663	Hs.443960	NM_004399	ENSG00000013573	DDX11	CHL1|CHLR1|KRG2|WABS	DEAD/H-box helicase 11	protein-coding	0.082243	0.636194	405(GTGATTGACA,+,0.00)		47(ACCACGCCCC,+,0.00),473(TGGGCGGTGC,-,0.00)		245(TGGCAGCA,-,0.00)	380(TCCGGAAGTG,+,0.00)		36(CGCGTGCGCA,-,0.00),97(TGCGCATGCG,+,0.00),99(CGCATGCGCA,-,0.00)																	5
8663	chr13	43353530	43354021	+	0	NA	intron (NM_001347966, intron 9 of 17)	intron (NM_001347966, intron 9 of 17)	-95077	NR_120399	100874130	Hs.738887	NR_120399		ENOX1-AS2	-	ENOX1 antisense RNA 2	ncRNA	0.008147	0.378049	94(AGCCAATTTC,-,0.00),237(TTCCAATCTG,-,0.00),270(GTACTTGGCA,+,0.00),350(TGCAAATTAC,-,0.00),365(CAAATTGACA,+,0.00)	239(CCAATCTGTT,-,0.00),377(CCAATCTGTT,-,0.00)			297(TTCTGTAA,+,0.00),370(TGACATCC,-,0.00)		119(CTGTTTAT,+,0.00),478(CGCTTTTA,+,0.00)																		4
12963	chr22	21014190	21014544	+	0	NA	promoter-TSS (NR_003608)	promoter-TSS (NR_003608)	-80	NR_003608	113691	Hs.585006	NR_003608	ENSG00000161149	TUBA3FP	-	tubulin alpha 3f pseudogene	pseudo	0.096045	0.667606			29(GTTACGCCCC,+,0.00),58(GAGGCGGAGA,-,0.00),105(TGGGCGGAGT,-,0.00)				84(TTAGAGCG,-,0.00),291(CGGGCTAT,+,0.00)			174(TAGCGACG,-,0.00),262(TCGCCTGA,-,0.00)								15(AGGAACCG,-,0.00),231(AGAAACCG,-,0.00)							4
12296	chr12	4307850	4308135	+	0	NA	Intergenic	Intergenic	-13221	NM_020375	57103	Hs.504545	NM_020375	ENSG00000078237	TIGAR	C12orf5|FR2BP	TP53 induced glycolysis regulatory phosphatase	protein-coding	0.045614	0.58042														269(CGCCATCT,+,0.00)		108(AACATGCAGT,-,0.00)									2
8449	chr8	125429106	125430429	+	0	NA	promoter-TSS (NM_025195)	promoter-TSS (NM_025195)	-591	NM_025195	10221	Hs.444947	NM_025195	ENSG00000173334	TRIB1	C8FW|GIG-2|GIG2|SKIP1|TRB-1|TRB1	tribbles pseudokinase 1	protein-coding	0.084656	0.675227	748(CACCAATCAG,-,0.00)	381(AACAGAAGGT,+,0.00)	326(GGGGCGTGGA,-,0.00),902(GCCCCTCCCA,+,0.00)		810(TTACGTCA,+,0.00)		553(TTCCTCCG,-,0.00),827(TTCCTCCG,-,0.00),1135(CTGTTTAC,+,0.00),1139(TTACACAG,-,0.00)	7(TGCATGCGCA,-,0.00)		1284(TCTCGCTC,+,0.00)		454(AAAAAAGCCA,-,0.00)	431(GGAGGGGGCAGG,+,0.00),544(TCCCCCTCCTTC,-,0.00),545(CCCCCTCCTTCC,-,0.00),546(CCCCTCCTTCCT,-,0.00),548(CCTCCTTCCTCC,-,0.00),780(CCCGTCCCTCCC,-,0.00),831(TCCGCCCCCTCC,-,0.00),832(CCGCCCCCTCCT,-,0.00),834(GCCCCCTCCTTC,-,0.00),835(CCCCCTCCTTCG,-,0.00),1028(CTCCCTCTCCCC,-,0.00),1029(TCCCTCTCCCCT,-,0.00),1031(CCTCTCCCCTTC,-,0.00),1032(CTCTCCCCTTCC,-,0.00),1033(TCTCCCCTTCCC,-,0.00),1034(CTCCCCTTCCCC,-,0.00),1035(TCCCCTTCCCCC,-,0.00),1049(TCTCCTCCCTCC,-,0.00)		1264(AGTCACTC,-,0.00)				542(TATCCCCCTC,-,0.00)						11
8329	chr8	93754673	93754990	+	0	NA	promoter-TSS (NM_153704)	promoter-TSS (NM_153704)	-13	NM_153704	91147	Hs.116240	NM_153704	ENSG00000164953	TMEM67	JBTS6|MECKELIN|MKS3|NPHP11|TNEM67	transmembrane protein 67	protein-coding	0.07571	0.597484	167(GTCCAATCAG,-,0.00)			240(CCATGGCGAC,+,0.00)		142(GACTTCCGGT,-,0.00)	58(TTAACCGG,-,0.00),289(CTTATCCG,-,0.00)					180(AGCGAAGCCG,-,0.00),276(CGGTTTGGTC,+,0.00)		270(CAATGGCG,-,0.00)											6
8113	chr8	30667399	30667499	+	0	NA	Intergenic	AluSx|SINE|Alu	-9213	NM_002095	2961	Hs.77100	NM_002095	ENSG00000197265	GTF2E2	FE|TF2E2|TFIIE-B|TTD6	general transcription factor IIE subunit 2	protein-coding	0.01	0.554455																									0
1838	chr2	154709046	154709664	+	0	NA	intron (NM_001260508, intron 1 of 1)	intron (NM_001260508, intron 1 of 1)	10660	NM_002239	3760	Hs.591606	NM_002239	ENSG00000162989	KCNJ3	GIRK1|KGA|KIR3.1	potassium voltage-gated channel subfamily J member 3	protein-coding	0.006472	0.376414	480(TGTAAATTAC,-,0.00)				135(TGTCAGCT,-,0.00),232(TGCTGTCA,+,0.00),477(TGATGTAA,+,0.00)		97(GTAATCAG,-,0.00),138(CAGCTTTA,+,0.00)								17(CTTCACTC,-,0.00)	169(CTTATTTATT,-,0.00),353(TATAAATAAT,+,0.00),358(ATAATGCATG,-,0.00),360(AATGCATGTA,+,0.00),417(GTTGCATAAT,+,0.00)									5
6310	chrX	150898533	150899169	+	0	NA	promoter-TSS (NM_031462)	promoter-TSS (NM_031462)	-35	NM_001184808	83692	Hs.522805	NM_031462	ENSG00000102181	CD99L2	CD99B|MIC2L1	CD99 molecule like 2	protein-coding	0.105346	0.740973			160(GTCCCGCCCA,+,0.00),266(GGGGCGGGGC,-,0.00),291(GGGGCGGGGC,-,0.00),310(GAGGCGGGGC,-,0.00),329(GGGGCGTGGC,-,0.00)				92(TTAGCGCG,-,0.00),257(TTAGGCCG,-,0.00)			95(GCGCGAGA,-,0.00)		222(TAGAGAGCCG,-,0.00),480(ACCAGTGCCG,-,0.00)	131(GGGAGGAGGAGC,+,0.00)					13(AGAAAGCG,-,0.00)							6
9875	chr6	52995885	52995976	+	0	NA	promoter-TSS (NM_001512)	promoter-TSS (NM_001512)	310	NR_001445	125050		NR_001445	ENSG00000202198	RN7SK	7SK	RNA component of 7SK nuclear ribonucleoprotein	snRNA	0.010989	0.467391																									0
1235	chr2	1855319	1855585	+	0	NA	intron (NM_015025, intron 18 of 24)	intron (NM_015025, intron 18 of 24)	-110937	NM_012293	7837	Hs.332197	NM_012293	ENSG00000130508	PXDN	ASGD7|COPOA|D2S448|D2S448E|MG50|PRG2|PXN|VPO	peroxidasin	protein-coding	0.026316	0.580524	113(GAGATTGACT,+,0.00)			125(GTTTCCATGG,-,0.00),129(CCATGGAAAC,+,0.00)	105(TGGCAGAA,-,0.00),253(TCCTGACA,+,0.00)																				3
9278	chr9	99374445	99374543	+	0	NA	intron (NR_102271, intron 1 of 5)	intron (NR_102271, intron 1 of 5)	763	NR_102271	100996569	Hs.745280	NR_102270	ENSG00000271086	NAMA	-	non-protein coding RNA, associated with MAP kinase pathway and growth arrest	ncRNA	0	0.393939																									0
3700	chr16	21501820	21502693	+	0	NA	promoter-TSS (NR_027155)	promoter-TSS (NR_027155)	25	NR_027155	100271836	Hs.552700	NR_027155	ENSG00000180747	SMG1P3	-	SMG1 pseudogene 3	pseudo	0.117984	0.712815			419(TCCCCGCCTC,+,0.00),478(GAGGCGGGGT,-,0.00),529(GGGGCGGGGC,-,0.00),551(GCCCCGCCCC,+,0.00),595(TGGGCGTAGC,-,0.00),825(GGGGCGGGGT,-,0.00)		384(TGGCGGCA,-,0.00)		35(CTCAGCCG,-,0.00),294(CGGATGAA,+,0.00),700(GTAAACAG,-,0.00)			472(GAGCGAGA,-,0.00)		169(AAGGAAGCCG,-,0.00)	179(AGAAGGAGGAGG,+,0.00),182(AGGAGGAGGAGG,+,0.00),183(GGAGGAGGAGGA,+,0.00),185(AGGAGGAGGAGG,+,0.00),186(GGAGGAGGAGGA,+,0.00),188(AGGAGGAGGAGG,+,0.00),730(TGGGGGGGGGGG,+,0.00),731(GGGGGGGGGGGG,+,0.00),732(GGGGGGGGGGGG,+,0.00),733(GGGGGGGGGGGG,+,0.00),734(GGGGGGGGGGGG,+,0.00),735(GGGGGGGGGGGG,+,0.00),736(GGGGGGGGGGGG,+,0.00),737(GGGGGGGGGGGG,+,0.00),738(GGGGGGGGGGGC,+,0.00),739(GGGGGGGGGGCG,+,0.00),740(GGGGGGGGGCGG,+,0.00),741(GGGGGGGGCGGG,+,0.00)						511(GAGGCGGGTC,+,0.00)						7
3152	chr11	66222819	66222991	+	0	NA	intron (NM_018026, intron 10 of 23)	intron (NM_018026, intron 10 of 23)	-34389	NM_001134775	64837	Hs.280792	NM_022822	ENSG00000174996	KLC2	-	kinesin light chain 2	protein-coding	0.023256	0.630058							63(CTGCTTAG,+,0.00)			85(TGACGTTA,+,0.00)							81(CACGTGAC,+,0.00)								3
8917	chr21	33229926	33230496	+	0	NA	5' UTR (NM_001289126, exon 1 of 8)	5' UTR (NM_001289126, exon 1 of 8)	273	NM_207584	3455	Hs.708195	NM_000874	ENSG00000159110	IFNAR2	IFN-R|IFN-alpha-REC|IFNABR|IFNARB|IMD45	interferon alpha and beta receptor subunit 2	protein-coding	0.12807	0.725044							24(GTAGGCCG,-,0.00),50(CGCACTAA,+,0.00)			260(TCTCGGGA,+,0.00),310(TCGCGGGA,-,0.00),394(TCTCGCTC,+,0.00)		346(GAAAACGCCG,-,0.00)	410(TCCTCCTCCTCC,-,0.00),411(CCTCCTCCTCCT,-,0.00),413(TCCTCCTCCTCC,-,0.00),414(CCTCCTCCTCCT,-,0.00)					367(CGGTTCCC,+,0.00),386(CGGTTCCC,+,0.00)							5
8136	chr8	37380726	37381331	+	0	NA	Intergenic	Intergenic	112885	NR_121620	100507420	Hs.105962	NR_121620		LINC01605	LincDUSP	long intergenic non-protein coding RNA 1605	ncRNA	0.029752	0.442244	41(TGCAAATTTG,-,0.00),43(CAAATTTGCT,+,0.00),141(CTCATTAGCA,+,0.00),203(AGCCAATTAC,-,0.00)				83(TGTCATAA,-,0.00),297(ATATGTCA,+,0.00)		120(CGGGCTTA,+,0.00),179(CTGATTAT,+,0.00),229(CACATTAA,+,0.00)	566(CACGCATGCG,+,0.00),568(CGCATGCGCT,-,0.00)		105(TGTCGCTT,+,0.00),330(TAGCGAAT,-,0.00)						336(ATTGCATTAA,+,0.00)		108(CGCTTTCT,+,0.00)							7
734	chr17	17206191	17206496	+	0	NA	promoter-TSS (NM_178836)	promoter-TSS (NM_178836)	-10	NM_178836	201164	Hs.729079	NM_178836	ENSG00000179598	PLD6	ZUC	phospholipase D family member 6	protein-coding	0.111475	0.745098	260(TGCCAATTGC,-,0.00)		169(GCCACGCCCC,+,0.00),209(GCCACGCCCA,+,0.00),241(GCCACGCCCT,+,0.00),280(GCCACGCCCC,+,0.00)				103(CTAATCCG,-,0.00),157(CTAGACCG,-,0.00)			181(TCACGCGC,+,0.00)															4
742	chr17	17681594	17681881	+	0	NA	5' UTR (NM_030665, exon 1 of 6)	5' UTR (NM_030665, exon 1 of 6)	279	NM_030665	10743	Hs.655395	NM_030665	ENSG00000108557	RAI1	SMCR|SMS	retinoic acid induced 1	protein-coding	0.156794	0.822917							277(CTAGGCCG,-,0.00)																		1
7893	chr3	184561332	184561835	+	0	NA	promoter-TSS (NM_004443)	promoter-TSS (NM_004443)	-202	NM_004443	2049	Hs.2913	NM_004443	ENSG00000182580	EPHB3	EK2|ETK2|HEK2|TYRO6	EPH receptor B3	protein-coding	0.077535	0.664683			180(GAGGCGGGGT,-,0.00),212(GCTCCGCCCA,+,0.00),243(GCCCCGCCCA,+,0.00),374(GGGGCGGGGC,-,0.00),409(GTCCCACCCC,+,0.00)				147(CAGTTTAG,+,0.00)																		2
8017	chr8	11454729	11455097	+	0	NA	intron (NM_053279, intron 1 of 2)	intron (NM_053279, intron 1 of 2)	11840	NM_053279	83648	Hs.124299	NM_053279	ENSG00000154319	FAM167A	C8orf13|D8S265|DIORA-1	family with sequence similarity 167 member A	protein-coding	0.024457	0.636856				209(GTTGCCATGG,-,0.00),213(CCATGGCAAC,+,0.00)	311(TGTCAGGA,-,0.00),331(AGATGACA,+,0.00),334(TGACATCC,-,0.00)		31(CGGGTTTA,+,0.00),36(TTAATCAG,-,0.00)					138(GACACAGCCC,-,0.00),155(CACAGAGCTG,-,0.00),220(AACTGAGCAG,-,0.00),300(GTCAGAGCCG,-,0.00)	191(GTCCCCTCCTCC,-,0.00),192(TCCCCTCCTCCT,-,0.00),193(CCCCTCCTCCTC,-,0.00),194(CCCTCCTCCTCC,-,0.00)												5
10554	chr4	87220249	87220706	+	0	NA	promoter-TSS (NM_001292003)	promoter-TSS (NM_001292003)	141	NM_001292006	57563	Hs.106601	NM_020803	ENSG00000145332	KLHL8	-	kelch like family member 8	protein-coding	0.118162	0.722707			371(GGGGCGGGGC,-,0.00),385(TGGGCGGGGC,-,0.00)				18(TTCCTCCG,-,0.00)			52(TGTTGCGA,+,0.00),196(TGTCGCTA,+,0.00),340(TCGCCTCA,-,0.00),422(TCTCGGGA,+,0.00)	410(GGGAAGTGTGGT,+,0.00)														4
11515	chr7	55288167	55288664	+	0	NA	Intergenic	MER57B1|LTR|ERV1	-32780	NR_110426	102725541	Hs.590524	NR_110426		ELDR	Fabl|LINC01156	EGFR long non-coding downstream RNA	ncRNA	0.004024	0.389558	25(TGCCAATCAC,-,0.00),43(GGCCAATCAA,-,0.00)	58(GCCAGCTGTT,-,0.00),165(ACCACATGGC,+,0.00)		361(CCTTAGAAAC,+,0.00)	144(TTCTGTCA,+,0.00),147(TGTCATAA,-,0.00),434(TGACAGAC,-,0.00)		99(CTGTTTAT,+,0.00),480(CTAACCAG,-,0.00)			5(TGTCATGA,+,0.00)						225(ATCATTCATT,-,0.00)									7
10929	chr15	40694694	40694825	+	0	NA	promoter-TSS (NM_002875)	promoter-TSS (NM_002875)	346	NR_040058	100505648	Hs.586876	NR_040058	ENSG00000245849	RAD51-AS1	TODRA	RAD51 antisense RNA 1	ncRNA	0.10687	0.598485							70(CGCATTAC,+,0.00),105(GTAAACAG,-,0.00)				48(GGGAGATGTAGT,+,0.00),83(GGGAGTCGTGGT,+,0.00)														2
10262	chr6	170554124	170554411	+	0	NA	promoter-TSS (NM_002793)	promoter-TSS (NM_002793)	-66	NM_001172085	6908	Hs.590872	NM_003194	ENSG00000112592	TBP	GTF2D|GTF2D1|HDL4|SCA17|TFIID	TATA-box binding protein	protein-coding	0.069686	0.59375	51(GGCCAATTAG,-,0.00)		80(GCCCCGCCCC,+,0.00)	121(CTATGGAAAC,+,0.00)	208(TGGCGGAA,-,0.00)	209(GGCGGAAGTG,+,0.00)								14(CGCCATTT,+,0.00)											6
34	chr10	7818331	7818610	+	0	NA	promoter-TSS (NM_031923)	promoter-TSS (NM_031923)	-35	NM_031923	83860	Hs.527688	NM_031923	ENSG00000165632	TAF3	TAF140|TAFII-140|TAFII140	TATA-box binding protein associated factor 3	protein-coding	0.11828	0.732143			108(GGGGCGGAGC,-,0.00),179(GAGGCGGAGC,-,0.00)			50(CGCTTCCGGC,-,0.00)	142(CGGCTTAT,+,0.00),146(TTATGCTG,-,0.00)							196(AAATGGCG,-,0.00)											4
11610	chr7	76997519	76997669	+	0	NA	intron (NR_023383, intron 2 of 10)	(GT)n|Simple_repeat|Simple_repeat	16772	NR_023383	441263	Hs.675888	NR_023383	ENSG00000265479	DTX2P1-UPK3BP1-PMS2P11	PMS2L11	DTX2P1-UPK3BP1-PMS2P11 readthrough, transcribed pseudogene	pseudo	0.006667	0.596026										56(TGTGGCGA,+,0.00)															1
9751	chr6	32894387	32895025	+	0	NA	non-coding (NR_037177, exon 1 of 2)	non-coding (NR_037177, exon 1 of 2)	530	NR_037177	100294145	Hs.559456	NR_037177		LOC100294145	-	uncharacterized LOC100294145	ncRNA	0.07837	0.635368	310(CTGATTGACG,+,0.00),328(GGCCAATCAT,-,0.00)	399(GCAATCTGTC,-,0.00)	234(GAGGCGGAGA,-,0.00)		402(ATCTGTCA,+,0.00)	0(CTCTTCCGGT,-,0.00)	245(TAACCCCG,-,0.00),260(TTAAGCGG,-,0.00)			152(GCGCGACA,-,0.00)		104(AAAAACGCAG,-,0.00)						614(AGAAAGCG,-,0.00)							9
6108	chrX	47658592	47659385	+	0	NA	non-coding (NR_045559, exon 1 of 5)	non-coding (NR_045559, exon 1 of 5)	155	NR_028119	100133957	Hs.546106	NR_027444	ENSG00000267064	UXT-AS1	-	UXT antisense RNA 1	ncRNA	0.076923	0.627204	74(AGCCAAACTG,-,0.00),589(GTAAGTGGCA,+,0.00)	735(GCCGTCTGGC,-,0.00)	182(GCCCCACCCA,+,0.00),212(GCCCCGCCCC,+,0.00),468(GCCCCTCCCA,+,0.00),627(GGGGAGGGGC,-,0.00),632(GGGGCGGGCC,-,0.00)		585(TGACGTAA,-,0.00)	562(GGCTTCCGGG,-,0.00)	9(TTAATCTG,-,0.00),315(CCGCTTAG,+,0.00),577(CGGGTGAA,+,0.00),716(CTAGGGCG,-,0.00),746(ATAAACCG,-,0.00)	32(CGCGCATGCG,+,0.00),34(CGCATGCGCT,-,0.00)		106(TCTCGCTC,+,0.00)			353(TGGGGAGGGGGA,+,0.00),354(GGGGAGGGGGAA,+,0.00),355(GGGAGGGGGAAG,+,0.00),356(GGAGGGGGAAGA,+,0.00),465(TCCGCCCCTCCC,-,0.00),627(GGGGAGGGGCGG,+,0.00),628(GGGAGGGGCGGG,+,0.00)		228(TGTCACTC,-,0.00),582(GAATGACG,+,0.00)			553(AGGAACCG,-,0.00)							11
1606	chr2	75710876	75711094	+	0	NA	promoter-TSS (NM_003203)	promoter-TSS (NM_003203)	-70	NM_003203	6936	Hs.303808	NM_003203	ENSG00000005436	GCFC2	C2orf3|DNABF|GCF|TCF9	GC-rich sequence DNA-binding factor 2	protein-coding	0.09633	0.675799		103(GCCTTCTGCT,-,0.00)					1(CGCCCTAG,+,0.00),49(CTAGGGCG,-,0.00),159(GTAGGCCG,-,0.00),209(CAGGTTAG,+,0.00)	128(TGCGCCTGCG,+,0.00)																	3
5301	chr5	271343	271835	+	0	NA	promoter-TSS (NR_073609)	promoter-TSS (NR_073609)	-32	NM_001267557	10016	Hs.50823	NM_013232	ENSG00000249915	PDCD6	ALG-2|ALG2|PEF1B	programmed cell death 6	protein-coding	0.083333	0.6714	210(GGGATTGGCT,+,0.00)		158(ACCCCGCCCT,+,0.00),181(AGGGCGTTGC,-,0.00),392(TTACCGCCCC,+,0.00)	189(GCCTGGCAAC,+,0.00)		266(CCCGGAAGTG,+,0.00),306(GGCGGAAGCG,+,0.00)	37(TAAGTCCG,-,0.00)	111(CGCGCAGGCG,+,0.00)					159(CCCCGCCCTCCC,-,0.00),160(CCCGCCCTCCCC,-,0.00)												7
1208	chr17	81891509	81891823	+	0	NA	promoter-TSS (NR_158770)	promoter-TSS (NR_158770)	-47	NM_001289418	51529	Hs.534456	NM_016476	ENSG00000141552	ANAPC11	APC11|Apc11p|HSPC214	anaphase promoting complex subunit 11	protein-coding	0.159236	0.704762	157(CTGATTGGCC,+,0.00)		199(GAGGCGGGGA,-,0.00)			106(CACTTCCGGC,-,0.00),126(GCCTTCCGGT,-,0.00)	6(CAGTTTAA,+,0.00)	211(CGCGTGCGCA,-,0.00)		84(GCGCGTCA,-,0.00)		240(GGGCGCTGTT,+,0.00)			103(CGTCACTT,-,0.00)										8
8841	chr13	111692154	111692240	+	0	NA	Intergenic	Intergenic	96188	NR_135814	105370369		NR_135814	ENSG00000215881	LINC02337	-	long intergenic non-protein coding RNA 2337	ncRNA	0.011628	0.45977							3(TTAGACCG,-,0.00)					12(GACAAACCTG,-,0.00)													2
2970	chr11	34105276	34105875	+	0	NA	promoter-TSS (NM_024662)	promoter-TSS (NM_024662)	-54	NM_001144030	55226	Hs.577281	NM_024662	ENSG00000135372	NAT10	ALP|Kre33|NET43	N-acetyltransferase 10	protein-coding	0.075125	0.591667					262(TTACGTCA,+,0.00)		13(CGGTTAAA,+,0.00),128(CTTAGCCG,-,0.00),270(TTACTCAG,-,0.00),324(TTAATGCG,-,0.00)	328(TGCGCTTGCG,+,0.00),330(CGCTTGCGCA,-,0.00)		49(TTTCGCGT,+,0.00),51(TCGCGTAA,-,0.00),301(TCTCGCTC,+,0.00)		57(AACCAGGCTG,-,0.00),447(CGGAGTTGTT,+,0.00)		308(CGCCATCT,+,0.00)	159(GAGTGAAG,+,0.00)				532(GGGCCGGGTA,+,0.00)						8
1652	chr2	96536568	96536804	+	0	NA	promoter-TSS (NM_001319085)	promoter-TSS (NM_001319085)	-66	NM_001319085	10865	Hs.920	NM_006673	ENSG00000196843	ARID5A	MRF-1|MRF1|RP11-363D14	AT-rich interaction domain 5A	protein-coding	0.135593	0.759494	96(TACCAATGGG,-,0.00)		57(TCCCCGCCCC,+,0.00),126(GGGGCGGGAC,-,0.00),136(GGGGCGGGAC,-,0.00)				90(CGGGCTTA,+,0.00)				21(ACTACAATTCCC,-,0.00)	82(GACGAAGCCG,-,0.00)													5
1805	chr2	144331968	144332877	+	0	NA	promoter-TSS (NM_001354362)	promoter-TSS (NM_001354362)	112	NM_001284238	79712	Hs.44780	NM_024659	ENSG00000121964	GTDC1	Hmat-Xa|mat-Xa	glycosyltransferase like domain containing 1	protein-coding	0.134213	0.743956			292(GCTCCGCCTC,+,0.00),405(GGGGAGGGGC,-,0.00),420(TCCCCGCCTC,+,0.00),545(GCCCCTCCCC,+,0.00),626(GTCCCGCCCC,+,0.00),658(GCTCCGCCTC,+,0.00),734(GCTCCGCCCC,+,0.00)							611(GCGCGTCA,-,0.00),826(TCTCGTCA,-,0.00)		852(CAGCTTTTTC,+,0.00)	47(CCTCCCTTCTCC,-,0.00),48(CTCCCTTCTCCC,-,0.00),294(TCCGCCTCCCCC,-,0.00),394(CGGGGAGGGGAG,+,0.00),395(GGGGAGGGGAGG,+,0.00),396(GGGAGGGGAGGG,+,0.00),397(GGAGGGGAGGGG,+,0.00),398(GAGGGGAGGGGA,+,0.00),399(AGGGGAGGGGAG,+,0.00),400(GGGGAGGGGAGG,+,0.00),401(GGGAGGGGAGGG,+,0.00),402(GGAGGGGAGGGG,+,0.00),403(GAGGGGAGGGGC,+,0.00),470(CCTCCTCCTCCT,-,0.00),472(TCCTCCTCCTCC,-,0.00),473(CCTCCTCCTCCT,-,0.00),475(TCCTCCTCCTCC,-,0.00),476(CCTCCTCCTCCT,-,0.00),478(TCCTCCTCCTCC,-,0.00),479(CCTCCTCCTCCT,-,0.00)												4
6863	chr20	14337560	14337760	+	0	NA	promoter-TSS (NM_013281)	promoter-TSS (NM_013281)	7	NM_013281	23767	Hs.41296	NM_013281	ENSG00000125848	FLRT3	HH21	fibronectin leucine rich transmembrane protein 3	protein-coding	0.015	0.497512					112(TGATGTCA,+,0.00)		162(CTGGATAA,+,0.00),166(ATAATCAG,-,0.00)																		2
2070	chr2	206765238	206765868	+	0	NA	promoter-TSS (NM_001282940)	promoter-TSS (NM_001282940)	-53	NM_001136193	22868	Hs.5930	NM_014929	ENSG00000118246	FASTKD2	KIAA0971	FAST kinase domains 2	protein-coding	0.052381	0.532488		305(AACATATGCT,+,0.00)		76(TCCTGGCAAC,+,0.00)	370(AGCTGTCA,+,0.00)			105(CGCAGGCGCA,-,0.00)		342(TCTCGTGA,+,0.00),344(TCGTGAGA,-,0.00),441(TAGCGGCA,-,0.00),490(TCTCACGA,+,0.00),585(TCTGGTGA,+,0.00)		83(AACCACGCAG,-,0.00)				307(CATATGCTTT,-,0.00)		71(CGGTTTCC,+,0.00)							8
3241	chr11	76782922	76783297	+	0	NA	promoter-TSS (NM_015516)	promoter-TSS (NM_015516)	-47	NR_120562	101928837	Hs.656851	NR_120561	ENSG00000255100	LOC101928837	-	uncharacterized LOC101928837	ncRNA	0.088	0.667553		113(GCCATCTGCT,-,0.00)					77(GTACTCCG,-,0.00),118(CTGCTTAG,+,0.00)			100(TCCCGACA,-,0.00),294(TTTGGCGA,+,0.00),296(TGGCGACA,-,0.00)			140(CAGGGGGAGGGG,+,0.00),141(AGGGGGAGGGGG,+,0.00),142(GGGGGAGGGGGC,+,0.00),145(GGAGGGGGCAGG,+,0.00),193(AGAGGGGGCGGG,+,0.00)												4
8730	chr13	53622834	53623736	+	0	NA	Intergenic	Intergenic	-192134	NR_047488	100861552	Hs.224691	NR_047488	ENSG00000261517	LINC00558	-	long intergenic non-protein coding RNA 558	ncRNA	0.004435	0.365449		721(ACCATATGGA,+,0.00)			65(TTATGTCA,+,0.00),279(GTCTGTCA,+,0.00),589(TGTCAAAA,-,0.00),688(TGACATAT,-,0.00),767(TTATGTCA,+,0.00),782(GTCTGTCA,+,0.00),785(TGTCAGGA,-,0.00),884(TGACAGAC,-,0.00)		226(TTATTCTG,-,0.00),235(CTCCTTAA,+,0.00),239(TTAATGTG,-,0.00)			114(TTTCGGGA,+,0.00),302(TAGCCAGA,-,0.00)		170(AACAAAGCAC,-,0.00),492(CAGCTTTCTG,+,0.00),649(AAAAAACCAG,-,0.00)				626(AAAATGCATG,-,0.00),628(AATGCATGTT,+,0.00),733(AACATTCATT,-,0.00)									6
26	chr10	6347415	6347618	+	0	NA	Intergenic	Intergenic	-2800	NR_148966	399716	Hs.737229	NR_148966		LINC02656	-	long intergenic non-protein coding RNA 2656	ncRNA	0.009852	0.544118	157(TGCAAATGAC,-,0.00)	19(GCCAGATGCC,+,0.00),47(TCCTTCTGTT,-,0.00)			2(AGATGACA,+,0.00),5(TGACAGGA,-,0.00)							85(ATCAGAGCAG,-,0.00)													4
9231	chr9	92670015	92670606	+	0	NA	promoter-TSS (NM_022755)	promoter-TSS (NM_022755)	-179	NM_022755	64768	Hs.459896	NM_022755	ENSG00000127080	IPPK	C9orf12|INSP5K2|IP5K|IPK1|bA476B13.1	inositol-pentakisphosphate 2-kinase	protein-coding	0.098139	0.641892			65(GGGGAGGAGC,-,0.00),138(GCCACGCCCC,+,0.00)		78(TGTCAGCT,-,0.00),322(TGGCGGAA,-,0.00)	131(GCCGGAAGCC,+,0.00),257(CATTTCCGGA,-,0.00),281(GCCGGAAGAG,+,0.00),292(AGCTTCCGGC,-,0.00)	338(CGGCTTTT,+,0.00),402(CCGCTTAG,+,0.00)			184(TCGTGACA,-,0.00),207(TCGCGACG,-,0.00),408(AGTCGCGA,+,0.00),410(TCGCGAGA,-,0.00),555(CTACGCGA,+,0.00)															5
5375	chr5	16936053	16936672	+	0	NA	promoter-TSS (NM_012334)	promoter-TSS (NM_012334)	-74	NM_012334	4651	Hs.481720	NM_012334	ENSG00000145555	MYO10	-	myosin X	protein-coding	0.103393	0.720968		26(AACAGCTGGT,+,0.00)	252(GCCCCGCCCT,+,0.00),272(GCCCCGCCCT,+,0.00),292(GCCCCGCCCT,+,0.00),312(GCCCCGCCCC,+,0.00),374(GCCCCGCCCC,+,0.00),396(GCCCCGCCCA,+,0.00)				409(TAAGCCCG,-,0.00),581(TTTAGCAG,-,0.00)						87(GCCCCCTCCCTC,-,0.00),88(CCCCCTCCCTCT,-,0.00),253(CCCCGCCCTCCC,-,0.00),273(CCCCGCCCTCCC,-,0.00),293(CCCCGCCCTCCC,-,0.00),376(CCCGCCCCCTTC,-,0.00),377(CCGCCCCCTTCC,-,0.00),539(AGAGGGGAGGAG,+,0.00),540(GAGGGGAGGAGA,+,0.00),543(GGGAGGAGAAGG,+,0.00),544(GGAGGAGAAGGG,+,0.00)					593(GGGAACCG,-,0.00)							5
10042	chr6	109440628	109441083	+	0	NA	non-coding (NR_104429, exon 1 of 9)	non-coding (NR_104429, exon 1 of 9)	131	NM_003080	6610	Hs.55235	NM_003080	ENSG00000135587	SMPD2	ISC1|NSMASE|NSMASE1	sphingomyelin phosphodiesterase 2	protein-coding	0.151648	0.77193			23(GCCCCGCCTC,+,0.00),45(GAGGCGGGGC,-,0.00)						186(CCACCCGGGGGC,-,0.00)						2(CGTCGCTC,-,0.00)			11(GGCAACCG,-,0.00),170(AGGAACCG,-,0.00),312(CGGTTGCC,+,0.00)							4
12730	chr12	99036389	99037097	+	0	NA	intron (NM_152788, intron 17 of 25)	Kanga1c|DNA|TcMar-Tc2	-56616	NR_110095	101928937	Hs.555499	NR_110095	ENSG00000258039	LOC101928937	-	uncharacterized LOC101928937	ncRNA	0.001412	0.369535	174(ATAATTGGCA,+,0.00),462(GTAATTGACA,+,0.00),564(TTAATTGGCA,+,0.00)	61(ACCATCTGTG,-,0.00),496(TCAATCTGTG,-,0.00),541(ACCATAAGGC,+,0.00)		122(GTTGTCATAG,-,0.00)	218(TGGCATCA,-,0.00),310(TGACATAT,-,0.00),569(TGGCAGCA,-,0.00)		14(TTACACAG,-,0.00),185(TTAAACTG,-,0.00),560(CAGATTAA,+,0.00)			677(TGTCGTTA,+,0.00)		394(ATGCTTTGTT,+,0.00),449(AACAAAGGCA,-,0.00),468(GACAAAGCCC,-,0.00),547(AGGCTCTGTG,+,0.00),660(AACAAAGTAG,-,0.00)				76(ATAATGCATC,-,0.00),78(AATGCATCTT,+,0.00),374(CAAATGCATG,-,0.00),376(AATGCATGAG,+,0.00),391(ATTATGCTTT,-,0.00),596(AATGCATAAC,+,0.00)									8
1624	chr2	85560964	85561823	+	0	NA	promoter-TSS (NM_000821)	promoter-TSS (NM_000821)	100	NM_000821	2677	Hs.77719	NM_000821	ENSG00000115486	GGCX	VKCFD1	gamma-glutamyl carboxylase	protein-coding	0.062864	0.611628			401(AGGGCGGGGT,-,0.00),540(GCTCCGCCTC,+,0.00),647(GGGGCGGAAC,-,0.00)		250(TGTCATCA,-,0.00),594(TGTCGTAA,-,0.00),638(TGGCGGCA,-,0.00)					553(ACGCGTCA,-,0.00)		708(GGGCATTGTT,+,0.00),750(CTGCTTTTTA,+,0.00)	296(GCCCCCTTCCCC,-,0.00),315(ACCCCCCCCCCG,-,0.00)	459(CGCCATTG,+,0.00)								756(TTTAAACACTGA,+,0.00)			7
6127	chrX	49101093	49101595	+	0	NA	promoter-TSS (NM_007075)	promoter-TSS (NM_007075)	-223	NM_007075	11152	Hs.632807	NM_007075	ENSG00000196998	WDR45	JM5|NBIA4|NBIA5|WDRX1|WIPI-4|WIPI4	WD repeat domain 45	protein-coding	0.091633	0.667992	165(CGCCAATCAA,-,0.00),180(GACCAATCAG,-,0.00),212(GACCAATCAG,-,0.00)		396(GGGGAGGGGC,-,0.00)				236(CGGCCTTA,+,0.00)	88(TGCGCATGCC,+,0.00)		155(TACCGAGA,-,0.00)			294(GGGGGAGAGGGC,+,0.00)												6
1353	chr2	24490780	24491815	+	0	NA	promoter-TSS (NM_001362954)	promoter-TSS (NM_001362954)	43	NM_003743	8648	Hs.596314	NM_003743	ENSG00000084676	NCOA1	F-SRC-1|KAT13A|RIP160|SRC1|bHLHe42|bHLHe74	nuclear receptor coactivator 1	protein-coding	0.136232	0.775097	564(GCGATTTGCT,+,0.00)		0(ACTCCGCCCC,+,0.00),162(GGGGCGGGGA,-,0.00),235(GGGGCGGGCC,-,0.00),420(GGGGCGGGGC,-,0.00),425(GGGGCGGGGC,-,0.00),441(GGGGCGGTGC,-,0.00),899(GGGGCGGGGA,-,0.00)		864(AGCTGTCA,+,0.00),1017(AGCTGTCA,+,0.00)		81(CGGCCTAG,+,0.00),519(CGGCTGAA,+,0.00)		243(CCGGCAGAGGGC,-,0.00)	448(TGCCGCGA,+,0.00),560(TGACGCGA,+,0.00),867(TGTCACGA,+,0.00)			157(GGAGAGGGGCGG,+,0.00),158(GAGAGGGGCGGG,+,0.00),698(CGGAGGAGGGGG,+,0.00),699(GGAGGAGGGGGC,+,0.00),999(GGAGGGGGCGGA,+,0.00)		825(GAGTGGCG,+,0.00)			261(CGGTTCCT,+,0.00)							9
1871	chr2	162167526	162167695	+	0	NA	intron (NR_110255, intron 3 of 3)	intron (NR_110255, intron 3 of 3)	-15363	NM_002054	2641	Hs.516494	NM_002054	ENSG00000115263	GCG	GLP-1|GLP1|GLP2|GRPP	glucagon	protein-coding	0	0.282353	158(TTAATTGGCA,+,0.00)						144(CTCATTAA,+,0.00)																		2
9576	chr6	5851116	5851672	+	0	NA	Intergenic	CpG	152650	NM_001278711	51299	Hs.103291	NM_016588	ENSG00000124785	NRN1	NRN|dJ380B8.2	neuritin 1	protein-coding	0.070144	0.639138	297(CCCATTGGCT,+,0.00)	138(CCCATCTGTG,-,0.00)	340(GCACCGCCCC,+,0.00)				10(TTCAGCAG,-,0.00)			316(TGAGGCGA,+,0.00)		242(AAGAGAGCTG,-,0.00)	22(GGGAGAGGGAGG,+,0.00),23(GGAGAGGGAGGG,+,0.00),24(GAGAGGGAGGGG,+,0.00),25(AGAGGGAGGGGC,+,0.00),28(GGGAGGGGCGGA,+,0.00),156(TCCCTTCCCTCT,-,0.00),157(CCCTTCCCTCTC,-,0.00),158(CCTTCCCTCTCC,-,0.00),161(TCCCTCTCCTCT,-,0.00)											190(ATTTGCAATTTC,-,0.00)	8
5299	chr5	217976	218463	+	0	NA	promoter-TSS (NM_004168)	promoter-TSS (NM_004168)	-4	NM_001294332	6389	Hs.440475	NM_004168	ENSG00000073578	SDHA	CMD1GG|FP|PGL5|SDH1|SDH2|SDHF	succinate dehydrogenase complex flavoprotein subunit A	protein-coding	0.125257	0.737705			463(GGGGCGGGGC,-,0.00)					177(TGCGCAGGCG,+,0.00),179(CGCAGGCGCG,-,0.00),226(TGCGCAGGCG,+,0.00),228(CGCAGGCGCG,-,0.00),275(TGCGCAGGCG,+,0.00),277(CGCAGGCGCG,-,0.00),324(TGCGCAGGCG,+,0.00),326(CGCAGGCGCA,-,0.00)				100(AACAGGGCCC,-,0.00)	289(ATCCCCCCTCCC,-,0.00),290(TCCCCCCTCCCC,-,0.00),291(CCCCCCTCCCCC,-,0.00),292(CCCCCTCCCCCG,-,0.00)												4
6541	chr14	63614290	63615403	+	0	NA	intron (NM_080666, intron 2 of 2)	intron (NM_080666, intron 2 of 2)	27025	NM_001008726	112840	Hs.655666	NM_080666	ENSG00000140006	WDR89	C14orf150|MSTP050	WD repeat domain 89	protein-coding	0.006289	0.370736	459(TGCCAAAGAG,-,0.00)	148(AGCAGATGGG,+,0.00),244(ACAATCTGGT,-,0.00),468(GCCATTTGTT,-,0.00),666(AACATATGGC,+,0.00),732(GGAATCTGTT,-,0.00)		739(GTTACTAAGG,-,0.00)	201(TGATGTCA,+,0.00),204(TGTCAGCT,-,0.00),525(TGACATCT,-,0.00)		207(CAGCTTAT,+,0.00),249(CTGGTTAT,+,0.00),359(CTGGTTTA,+,0.00),493(CTGCTGAA,+,0.00),519(CTAAACTG,-,0.00),603(CTGCTTAG,+,0.00),802(TTATGCTG,-,0.00),998(CTGGTTAA,+,0.00),1072(CGGAATAA,+,0.00)			172(TCACCACA,-,0.00),1034(TCACCAGA,-,0.00)		970(CTGCCTTTTT,+,0.00),1004(AACCAAACAG,-,0.00)	747(GGAAAAGGGGGA,+,0.00),749(AAAAGGGGGAGG,+,0.00)		913(CGTCACCC,-,0.00)	615(TCTGAATATG,+,0.00),680(CATGCATTAA,+,0.00),786(CTCATGCAGT,-,0.00)					517(TGCTAAACTGAC,+,0.00)				11
9409	chr9	127568929	127569150	+	0	NA	promoter-TSS (NM_022833)	promoter-TSS (NM_022833)	34	NM_022833	64855	Hs.522401	NM_022833	ENSG00000136830	NIBAN2	C9orf88|FAM129B|MEG-3|MINERVA|OC58|bA356B19.6	niban apoptosis regulator 2	protein-coding	0.135747	0.828829			184(GCTCCGCCCC,+,0.00),199(ACCACGCCCC,+,0.00)			89(GGCTTCCGCT,-,0.00)																			2
8563	chr13	21297962	21298270	+	0	NA	promoter-TSS (NR_038939)	promoter-TSS (NR_038939)	-9	NR_046461	650794	Hs.147563	NR_038939		MIPEPP3	-	mitochondrial intermediate peptidase pseudogene 3	pseudo	0.103896	0.669903			170(GAGGCGGGGC,-,0.00),244(GCTACGCCCA,+,0.00)	207(CCTTGGAAAC,+,0.00)	177(GGCCGTCA,+,0.00)										112(GAGCGACG,+,0.00)		181(GTCACGTG,-,0.00)	101(AGAAAGCG,-,0.00)							6
10733	chr4	153079984	153080497	+	0	NA	Intergenic	(CTCTCC)n|Simple_repeat|Simple_repeat	-72094	NM_001351056	23321	Hs.435711	NM_015271	ENSG00000109654	TRIM2	CMT2R|RNF86	tripartite motif containing 2	protein-coding	0.009747	0.503891		93(GCAATCTGCT,-,0.00),219(CACAGATGGA,+,0.00)			15(GTCCGTCA,+,0.00),33(TTACATCA,-,0.00),38(TCATGTCA,+,0.00),41(TGTCAGAT,-,0.00),74(AGCTGACA,+,0.00),77(TGACAGGA,-,0.00),191(TTACATCA,-,0.00)		71(ATAAGCTG,-,0.00),98(CTGCTTAT,+,0.00),122(CTGAGTAA,+,0.00),180(CAGATTAT,+,0.00),446(CTGGATAA,+,0.00)						255(TCTCCCCCTTTC,-,0.00),256(CTCCCCCTTTCC,-,0.00),257(TCCCCCTTTCCC,-,0.00),258(CCCCCTTTCCCT,-,0.00),265(TCCCTCTCCCCC,-,0.00),266(CCCTCTCCCCCT,-,0.00),267(CCTCTCCCCCTC,-,0.00),268(CTCTCCCCCTCC,-,0.00),269(TCTCCCCCTCCC,-,0.00),270(CTCCCCCTCCCT,-,0.00),271(TCCCCCTCCCTC,-,0.00),272(CCCCCTCCCTCC,-,0.00),273(CCCCTCCCTCCC,-,0.00),274(CCCTCCCTCCCT,-,0.00),275(CCTCCCTCCCTT,-,0.00)		209(AGTCACTC,-,0.00)	183(ATTATTTATT,-,0.00)									6
8250	chr8	70071945	70072060	+	0	NA	promoter-TSS (NM_024504)	promoter-TSS (NM_024504)	-750	NM_024504	63978	Hs.736037	NM_024504	ENSG00000147596	PRDM14	PFM11	PR/SET domain 14	protein-coding	0.078261	0.568966																									0
1227	chr17	82716408	82716863	+	0	NA	promoter-TSS (NR_136400)	promoter-TSS (NR_136400)	-71	NR_046408	79672	Hs.31431	NM_024619	ENSG00000141560	FN3KRP	FN3KL	fructosamine 3 kinase related protein	protein-coding	0.096703	0.695175			76(GCCCCGCCCC,+,0.00),135(GCCCCTCCCC,+,0.00),145(TTCCCGCCCC,+,0.00),232(GCCCCGCCCC,+,0.00)		87(TGACGTCA,+,0.00),87(TGACGTCA,-,0.00)							380(CAGCTCTGTC,+,0.00)	136(CCCCTCCCCTTC,-,0.00),137(CCCTCCCCTTCC,-,0.00),138(CCTCCCCTTCCC,-,0.00),185(CCCGCCCCTTCC,-,0.00)		295(CGTCTCTC,-,0.00)										5
3850	chr16	64864573	64864749	+	0	NA	Intergenic	Intergenic	257402	NM_001308392	1009	Hs.116471	NM_001797	ENSG00000140937	CDH11	CAD11|CDHOB|ESWS|OB|OSF-4	cadherin 11	protein-coding	0.011364	0.384181		72(AACATATGGA,+,0.00),96(GCCAAATGTT,-,0.00)					166(TTACTCTG,-,0.00)					16(CAGCTTTCTT,+,0.00),138(GAGCTTTGTT,+,0.00),158(TGGCTCTGTT,+,0.00)													3
12928	chr12	130871428	130871482	+	0	NA	promoter-TSS (NM_001300796)	promoter-TSS (NM_001300796)	-539	NM_001300796	5901	Hs.10842	NM_006325	ENSG00000132341	RAN	ARA24|Gsp1|TC4	RAN, member RAS oncogene family	protein-coding	0.037037	0.654545			39(GGGGCGTGAA,-,0.00)																						1
2179	chr2	234482957	234483137	+	0	NA	Intergenic	Intergenic	14002	NM_005737	10123	Hs.111554	NM_005737	ENSG00000188042	ARL4C	ARL7|LAK	ADP ribosylation factor like GTPase 4C	protein-coding	0	0.40884							49(TTACACTG,-,0.00)								172(CCTCACTC,-,0.00)	75(TTAATTCATA,-,0.00),128(CATGCATATC,+,0.00)									3
1479	chr2	50565720	50566223	+	0	NA	intron (NM_001330093, intron 8 of 22)	intron (NM_001330093, intron 8 of 22)	130291	NR_130470	103504737		NR_130470	ENSG00000216191	MIR8485	hsa-mir-8485	microRNA 8485	ncRNA	0.011928	0.474206	312(CTCATTAGCA,+,0.00),488(CTAATTGCCT,+,0.00)				85(TGTCATCA,-,0.00),98(TCCCGTCA,+,0.00)							172(CAGGCTTGTT,+,0.00),238(CTGCATTCTT,+,0.00)													3
898	chr17	41918770	41919744	+	0	NA	promoter-TSS (NM_001303274)	promoter-TSS (NM_001303274)	-235	NM_001303274	47	Hs.387567	NM_001096	ENSG00000131473	ACLY	ACL|ATPCL|CLATP	ATP citrate lyase	protein-coding	0.077002	0.665641	268(GCGATTGGCC,+,0.00),514(CAGATTGCCA,+,0.00),519(TGCCACTCGG,-,0.00)	512(GACAGATTGC,+,0.00)	232(TCCCCGCCCC,+,0.00),332(GCTCCGCCCC,+,0.00),420(GGGGCGGGGC,-,0.00),536(GGGGAGGGGC,-,0.00),889(AGGGCGGAGC,-,0.00)				63(CTAGGGCG,-,0.00),162(AAAATCCG,-,0.00),203(CGGCTTTT,+,0.00),449(CGGGCTAG,+,0.00),657(TTAGACAG,-,0.00),666(CTCCTTAA,+,0.00),670(TTAAGCAG,-,0.00),811(CGCGGTAA,+,0.00)			290(TAGCCTGA,-,0.00),872(TCGCCTCA,-,0.00)	367(GGGACTTGTAGT,+,0.00)	203(CGGCTTTTGT,+,0.00),773(AACAGAGCAT,-,0.00)	535(GGGGGAGGGGCG,+,0.00),536(GGGGAGGGGCGG,+,0.00),537(GGGAGGGGCGGG,+,0.00),715(CCTCTCTCCTCC,-,0.00),716(CTCTCTCCTCCC,-,0.00)					650(CGATTGCT,+,0.00)	541(GGGGCGGGTA,+,0.00)	89(AAAACAGCCTCC,+,0.00)					11
11152	chr15	77781818	77782245	+	0	NA	intron (NM_001301186, intron 2 of 5)	intron (NM_001301186, intron 2 of 5)	5018	NM_001301195	84894	Hs.656765	NM_032808	ENSG00000169783	LINGO1	LERN1|LRRN6A|MRT64|UNQ201	leucine rich repeat and Ig domain containing 1	protein-coding	0.030445	0.523364		101(ACAATCTGGC,-,0.00),303(AACAGAAGGA,+,0.00)					213(TTAAGCAG,-,0.00),295(TTATACAG,-,0.00),356(TTAATGGG,-,0.00)	384(TGCGCACGCG,+,0.00)																	3
12626	chr12	69239222	69239876	+	0	NA	promoter-TSS (NM_001300947)	promoter-TSS (NM_001300947)	-20	NM_007007	11052	Hs.369606	NM_007007	ENSG00000111605	CPSF6	CFIM|CFIM68|CFIM72|HPBRII-4|HPBRII-7	cleavage and polyadenylation specific factor 6	protein-coding	0.102446	0.658015			267(TCCCCGCCCC,+,0.00)				50(CGGATAAA,+,0.00),136(CTAAGCTG,-,0.00),454(TTACGCGG,-,0.00)						299(CCTCCCTCCCTC,-,0.00)	423(AGATGGCG,-,0.00)	320(AAGTGACG,+,0.00)										5
9194	chr9	83920949	83921661	+	0	NA	intron (NM_001354071, intron 1 of 16)	CpG	127	NM_001354071	55582	Hs.697514	NM_017576	ENSG00000165115	KIF27	-	kinesin family member 27	protein-coding	0.120787	0.732118	676(TGCAAATCCG,-,0.00)		583(GCCCCGCCCC,+,0.00),600(GCCACGCCTC,+,0.00)	525(TCCTGGCAAC,+,0.00)		153(TCCGGAAGGG,+,0.00)	149(TTCCTCCG,-,0.00),678(CAAATCCG,-,0.00)			27(TCGCGTCG,-,0.00),513(TGTCGCGA,+,0.00),515(TCGCGAGT,-,0.00)		1(AACAAAGCGC,-,0.00)						529(GGCAACCG,-,0.00)							8
10217	chr6	158167649	158168838	+	0	NA	promoter-TSS (NR_073096)	promoter-TSS (NR_073096)	19	NR_073096	84947	Hs.154706	NM_032861	ENSG00000122335	SERAC1	-	serine active site containing 1	protein-coding	0.076535	0.637815		371(GCCAGACGGC,+,0.00)	609(ACCCCGCCCC,+,0.00),867(AGGGCGGTGT,-,0.00)		9(TTACAGAA,-,0.00)		62(CACTTTAA,+,0.00),1117(CGGCTTAA,+,0.00)	694(CGCAGGCGCA,-,0.00)		750(TGTGGCGA,+,0.00)			186(TCCTCCTCCTCC,-,0.00),187(CCTCCTCCTCCT,-,0.00)	663(CAATAGCG,-,0.00)											8
808	chr17	30906183	30906398	+	0	NA	promoter-TSS (NM_024683)	promoter-TSS (NM_024683)	-52	NM_024683	79736	Hs.317340	NM_024683	ENSG00000172171	TEFM	C17orf42	transcription elongation factor, mitochondrial	protein-coding	0.093023	0.657407						53(GACTTCCGGT,-,0.00)	100(CGGCGGAA,+,0.00)					1(GACAGACCCG,-,0.00)						59(CGGTTCCT,+,0.00)							4
1506	chr2	55809945	55810227	+	0	NA	Intergenic	Intergenic	113696	NM_001039348	2202	Hs.76224	NM_004105	ENSG00000115380	EFEMP1	DHRD|DRAD|FBLN3|FBNL|FIBL-3|MLVT|MTLV|S1-5	EGF containing fibulin extracellular matrix protein 1	protein-coding	0.010638	0.480565							38(GTAAGCAG,-,0.00)			175(TCACAACA,-,0.00)		124(TGGCTTTGGT,+,0.00)				20(AATATGCAAA,-,0.00)									4
9801	chr6	37791393	37791843	+	0	NA	Intergenic	Intergenic	-28109	NM_021943	60685	Hs.36959	NM_021943	ENSG00000156639	ZFAND3	TEX27	zinc finger AN1-type containing 3	protein-coding	0.015556	0.569845		183(CCCATCTGTG,-,0.00),276(GCCATCTGGG,-,0.00)	75(AAGGCGGGGT,-,0.00)		135(TGTTGTCA,+,0.00),205(TGGCAGCA,-,0.00),266(TGACATCC,-,0.00)		407(CTGCCTAA,+,0.00)					80(GGGGTTTGTT,+,0.00)	159(AGGGAGGAGGGG,+,0.00),160(GGGAGGAGGGGC,+,0.00)			20(AATATGCAGC,-,0.00),96(CTCATTCATT,-,0.00)									7
3124	chr11	64847183	64847389	+	0	NA	Intergenic	Intergenic	-2633	NM_017525	55561	Hs.293590	NM_017525	ENSG00000171219	CDC42BPG	DMPK2|HSMDPKIN|KAPPA-200|MRCKG|MRCKgamma	CDC42 binding protein kinase gamma	protein-coding	0.029126	0.642512			45(GGGGCGGGGC,-,0.00),56(GGGGTGGAGC,-,0.00)															153(GGGAACCG,-,0.00)							2
4044	chr1	3078675	3078821	+	0	NA	intron (NM_022114, intron 1 of 16)	intron (NM_022114, intron 1 of 16)	9545	NM_022114	63976	Hs.99500	NM_022114	ENSG00000142611	PRDM16	CMD1LL|KMT8F|LVNC8|MEL1|PFM13	PR/SET domain 16	protein-coding	0.047945	0.557823							136(CGGTATTA,+,0.00)							36(AAATGACG,-,0.00)											2
1552	chr2	69020595	69020700	+	0	NA	intron (NM_032208, intron 1 of 17)	intron (NM_032208, intron 1 of 17)	7503	NM_032208	84168	Hs.165859	NM_018153	ENSG00000169604	ANTXR1	ATR|GAPO|TEM8	ANTXR cell adhesion molecule 1	protein-coding	0.009524	0.424528	29(TGCAAATGGG,-,0.00),49(TGCTAATTTA,-,0.00)				15(GGCTGTCA,+,0.00)		3(TTAGGGAG,-,0.00)									25(TAAATGCAAA,-,0.00)									4
11721	chr7	102464760	102465032	+	0	NA	promoter-TSS (NM_152892)	promoter-TSS (NM_152892)	13	NM_001317721	222229	Hs.274135	NM_152892	ENSG00000161036	LRWD1	CENP-33|ORCA	leucine rich repeats and WD repeat domain containing 1	protein-coding	0.147059	0.739927						172(TCCTTCCGGT,-,0.00)	131(GTAGTCCG,-,0.00),226(TTACCGCG,-,0.00)	97(TGCGCAGGCG,+,0.00),99(CGCAGGCGCG,-,0.00)			124(GGGAGTTGTAGT,+,0.00)														4
1755	chr2	128027315	128028351	+	0	NA	promoter-TSS (NM_024545)	promoter-TSS (NM_024545)	226	NM_001330299	79595	Hs.32995	NM_024545	ENSG00000136715	SAP130	-	Sin3A associated protein 130	protein-coding	0.111969	0.741562	108(AGCCAATCAG,-,0.00),158(AGCCAATGGC,-,0.00)		195(GGGGCGGGGA,-,0.00),213(GCCCCGCCTC,+,0.00),373(GCCACGCCCC,+,0.00),571(GCCCCGCCCC,+,0.00),817(GCCCCGCCCC,+,0.00),874(GGCCCGCCCC,+,0.00),960(GGGGCGGGGC,-,0.00)				269(CACTTTAA,+,0.00),273(TTAAACTG,-,0.00),564(CTCAGCCG,-,0.00),775(TTCCGCCG,-,0.00),781(CGCCGTAA,+,0.00)			31(ACGCGTCA,-,0.00),425(TCGCCACA,-,0.00),475(TCGCGAAA,-,0.00)	904(GGGAAATGTAGT,+,0.00)	479(GAAAGAGCCG,-,0.00)	86(CCCCACCCTCCC,-,0.00),191(GAAGGGGGCGGG,+,0.00),397(CCCACCCCTCCC,-,0.00),413(CCTCTCCCTTCC,-,0.00),586(CTCCTCCCCTTC,-,0.00),587(TCCTCCCCTTCC,-,0.00),588(CCTCCCCTTCCC,-,0.00),589(CTCCCCTTCCCT,-,0.00),590(TCCCCTTCCCTC,-,0.00),591(CCCCTTCCCTCC,-,0.00),592(CCCTTCCCTCCC,-,0.00)		755(CCTCACTC,-,0.00)										8
11773	chr7	113366969	113367394	+	0	NA	Intergenic	Intergenic	-248599	NM_001352687	401397	Hs.117929	NM_001352687	ENSG00000214194	SMIM30	LINC00998	small integral membrane protein 30	protein-coding	0.004706	0.352113					30(TGGCAGAA,-,0.00)		41(CTGCTAAA,+,0.00),168(CAGAATAA,+,0.00)									279(TATATTCATT,-,0.00),288(TTTATGCAAA,-,0.00),296(AATGCATCAG,+,0.00)									3
11886	chr7	141738486	141738636	+	0	NA	promoter-TSS (NM_001256510).2	promoter-TSS (NM_001256510).2	-46	NM_001256510	6742	Hs.490394	NM_003143	ENSG00000106028	SSBP1	Mt-SSB|SOSS-B1|SSBP|mtSSB	single stranded DNA binding protein 1	protein-coding	0.053333	0.582781														97(CGCCATCT,+,0.00)											1
6923	chr20	33604572	33604893	+	0	NA	intron (NM_005093, intron 2 of 11)	intron (NM_005093, intron 2 of 11)	42367	NM_001039709	9139	Hs.153934	NM_005093	ENSG00000078699	CBFA2T2	EHT|MTGR1|ZMYND3|p85	CBFA2/RUNX1 partner transcriptional co-repressor 2	protein-coding	0.006231	0.481366		277(CCCAGATGGA,+,0.00)			81(TTCTGCCA,+,0.00)		78(TTATTCTG,-,0.00)					264(CAGAAAGCTG,-,0.00)				52(TCTGCATTTG,+,0.00)									5
5773	chr5	134874118	134874463	+	0	NA	5' UTR (NM_001350735, exon 1 of 5)	5' UTR (NM_001350735, exon 1 of 5)	520	NM_024715	79770	Hs.741304	NM_024715	ENSG00000113621	TXNDC15	BUG|C5orf14|UNQ335	thioredoxin domain containing 15	protein-coding	0.101449	0.684971					260(TGGCAGCA,-,0.00)		250(TTCCTCCG,-,0.00)			272(TCGCGTAG,-,0.00)			234(CTCTCCTCCCCC,-,0.00)	168(AGATGGCG,-,0.00),199(AGATGGCG,-,0.00)				288(CGATTGCC,+,0.00)							6
4944	chr1	174021890	174022658	+	0	NA	Intergenic	CpG	-29202	NM_172071	149041	Hs.30258	NM_172071	ENSG00000135870	RC3H1	RNF198|ROQUIN	ring finger and CCCH-type domains 1	protein-coding	0.110677	0.729519		404(GCCATCTTGT,-,0.00),737(GCCAGATGGC,+,0.00)	351(GCACCGCCTC,+,0.00),496(GGCCCGCCCC,+,0.00),513(GGGGCGGAGA,-,0.00),546(GAGGCGGGGC,-,0.00),563(GGGGAGGGGC,-,0.00)							743(TGGCGAGA,-,0.00)			472(TCCCCTTCCTCT,-,0.00),559(CGGAGGGGAGGG,+,0.00),560(GGAGGGGAGGGG,+,0.00),561(GAGGGGAGGGGC,+,0.00),563(GGGGAGGGGCGG,+,0.00),564(GGGAGGGGCGGG,+,0.00)	740(AGATGGCG,-,0.00)											5
8362	chr8	100452143	100452262	+	0	NA	Intergenic	Intergenic	69439	NR_039681	100616451		NR_039681	ENSG00000265599	MIR4471	-	microRNA 4471	ncRNA	0.008403	0.533333				24(GTTGCCTAGC,-,0.00),27(GCCTAGCAAC,+,0.00)											44(CGCCACTC,-,0.00)										2
25	chr10	6202651	6203631	+	0	NA	5' UTR (NM_001323017, exon 1 of 15)	5' UTR (NM_001323017, exon 1 of 15)	209	NM_001314063	5209	Hs.195471	NM_004566	ENSG00000170525	PFKFB3	IPFK2|PFK2|iPFK-2	6-phosphofructo-2-kinase/fructose-2,6-biphosphatase 3	protein-coding	0.126531	0.750255			205(GGCCCGCCCC,+,0.00),806(GGGGCGGGGC,-,0.00)		220(TGACGTAC,-,0.00),329(GGCTGTCA,+,0.00)	890(CCCGGAAACG,+,0.00)	55(TTCAGCAG,-,0.00),248(CTCTTTAA,+,0.00),254(AAAAGCCG,-,0.00),751(CGGCTTTG,+,0.00)			317(TGGCGAGA,-,0.00),398(CCTCGCTA,+,0.00)		281(AGCCAAGCCG,-,0.00),522(CTCCTTTGTT,+,0.00),751(CGGCTTTGTG,+,0.00)	511(GCCCCCCTCTCC,-,0.00),512(CCCCCCTCTCCT,-,0.00),513(CCCCCTCTCCTC,-,0.00),514(CCCCTCTCCTCC,-,0.00),515(CCCTCTCCTCCT,-,0.00)						703(GAGCCGGGTT,+,0.00)						8
6023	chrX	3814617	3815710	+	0	NA	Intergenic	CpG	28731	NR_034031	389906	Hs.636199	NM_001045547		LOC389906	-	zinc finger protein 839 pseudogene	pseudo	0.089661	0.647166	315(AGCCAATCCA,-,0.00)	231(ACCATATGCT,-,0.00)	400(GTCCCGCCTC,+,0.00)		424(GGCTGTCA,+,0.00),469(TTCCGACA,+,0.00),519(TGGCGGAA,-,0.00),562(TGACGTCC,-,0.00)		549(CGGGTTAC,+,0.00),553(TTACGCGG,-,0.00),712(CTGGCTAA,+,0.00),722(CGGTGAAA,+,0.00),757(TTAGCCGG,-,0.00),1020(CGCCTAAA,+,0.00)			8(TCTCGCGC,+,0.00),209(TCTCGATA,+,0.00),1019(TCGCCTAA,-,0.00)			45(TCCCCTCCCCTC,-,0.00),46(CCCCTCCCCTCA,-,0.00)	510(CAATGGCG,-,0.00)											8
9651	chr6	24775244	24775690	+	0	NA	promoter-TSS (NM_001251991)	promoter-TSS (NM_001251991)	54	NM_001251991	51053	Hs.234896	NM_015895	ENSG00000112312	GMNN	Gem|MGORS6	geminin DNA replication inhibitor	protein-coding	0.078475	0.637584	71(CCCATTGGCT,+,0.00),352(TGCAAATTTG,-,0.00)		38(GGGGCGGGGT,-,0.00)			102(CACTTCCGCG,-,0.00)	85(CGGTTTTG,+,0.00),395(CCCATTAA,+,0.00),399(TTAAACGG,-,0.00)			27(TCGCGGGA,-,0.00),295(TGAGGCGA,+,0.00)		411(TGGCGTTGTT,+,0.00)													6
12478	chr12	47963191	47963687	+	0	NA	promoter-TSS (NM_001143841)	promoter-TSS (NM_001143841)	-108	NM_001143841	79022	Hs.596726	NM_024056	ENSG00000134291	TMEM106C	-	transmembrane protein 106C	protein-coding	0.090726	0.607646							37(TTTATCCG,-,0.00),230(CGGACTAC,+,0.00)	398(CGCCTGCGCG,-,0.00)	282(GCCCTCTACCGG,+,0.00)										436(GAGGCTGGTA,+,0.00)						4
1706	chr2	108719656	108719789	+	0	NA	intron (NM_006267, intron 1 of 28)	CpG	240	NM_006267	5903	Hs.199561	NM_006267	ENSG00000153201	RANBP2	ADANE|ANE1|IIAE3|NUP358|TRP1|TRP2	RAN binding protein 2	protein-coding	0.135338	0.731343			0(GCTCCACCCC,+,0.00)																						1
6200	chrX	77899163	77899542	+	0	NA	promoter-TSS (NM_001866)	promoter-TSS (NM_001866)	-116	NM_001866	1349	Hs.522699	NM_001866	ENSG00000131174	COX7B	APLCC|LSDMCA2	cytochrome c oxidase subunit 7B	protein-coding	0.044855	0.444737	336(CGAATTGGCA,+,0.00)				158(ATACGTCA,+,0.00),263(TTTCGTCA,+,0.00)		11(CTAAACCG,-,0.00),171(TAAAGCCG,-,0.00),288(CGGCTGAA,+,0.00)			213(TCGCGGGA,-,0.00),253(TATCGCGA,+,0.00),255(TCGCGAGA,-,0.00)	182(ACTACATTTCCC,-,0.00)	169(TATAAAGCCG,-,0.00),345(ACCAAAGCAG,-,0.00)		37(CGCCATTT,+,0.00),161(CGTCATTT,+,0.00)											7
5098	chr1	205812968	205813516	+	0	NA	promoter-TSS (NM_173854)	promoter-TSS (NM_173854)	-44	NM_173854	254428	Hs.20274	NM_173854	ENSG00000133065	SLC41A1	MgtE	solute carrier family 41 member 1	protein-coding	0.114964	0.721311	286(AGCCAATCAG,-,0.00)		307(GGGGCGGGAT,-,0.00),356(GAGGCGGGGC,-,0.00)		390(TGACGGGA,-,0.00)		35(TTACAGCG,-,0.00)			22(TTTCGCTT,+,0.00),148(TCACGCGC,+,0.00)			302(GGGAGGGGGCGG,+,0.00),303(GGAGGGGGCGGG,+,0.00),331(CCCCCTTCCTTC,-,0.00)		387(GAGTGACG,+,0.00)			394(GGGAACCG,-,0.00)							8
7940	chr3	195442562	195443439	+	0	NA	promoter-TSS (NM_012287)	promoter-TSS (NM_012287)	20	NM_012287	23527	Hs.593373	NM_012287	ENSG00000114331	ACAP2	CENTB2|CNT-B2	ArfGAP with coiled-coil, ankyrin repeat and PH domains 2	protein-coding	0.120867	0.726651	631(AGCCAATGAG,-,0.00)		172(TTCACGCCCC,+,0.00),465(GTCCCGCCCC,+,0.00),565(GGGGCGGGGC,-,0.00),709(TAGGCGGGAC,-,0.00),823(GCCCCGCCCT,+,0.00)		526(TGACAGCA,-,0.00)		167(CGGCTTTC,+,0.00),314(CAAAGCCG,-,0.00),360(CTACGGCG,-,0.00),451(CTAGTCAG,-,0.00)			703(CGTCGCTA,+,0.00)		312(GGCAAAGCCG,-,0.00)	472(CCCTCTTCCTCC,-,0.00),473(CCTCTTCCTCCC,-,0.00)		523(GAGTGACA,+,0.00),615(GAGCGACG,+,0.00),763(AAGTCACG,+,0.00)		765(GTCACGTG,-,0.00)	723(CGGTTGCT,+,0.00)							10
4376	chr1	43649845	43650620	+	0	NA	promoter-TSS (NM_014663)	promoter-TSS (NM_014663)	83	NM_014663	9682	Hs.155983	NM_014663	ENSG00000066135	KDM4A	JHDM3A|JMJD2|JMJD2A|TDRD14A	lysine demethylase 4A	protein-coding	0.064516	0.613402	54(CTGATTAGTT,+,0.00),86(ATGATTGGCC,+,0.00),230(CTCATTGGCT,+,0.00)		308(GAGGCGGAGT,-,0.00),477(GGGGAGGGGC,-,0.00)				54(CTGATTAG,+,0.00)			98(CTTCGCGA,+,0.00),358(TGGCGACA,-,0.00),663(TCGCCAAG,-,0.00),756(TCGCGGGA,-,0.00)		518(CGGCATGTTT,+,0.00)	476(GGGGGAGGGGCG,+,0.00),477(GGGGAGGGGCGG,+,0.00),604(CGGGAGAGGGGG,+,0.00),605(GGGAGAGGGGGG,+,0.00),606(GGAGAGGGGGGC,+,0.00),608(AGAGGGGGGCGG,+,0.00),609(GAGGGGGGCGGG,+,0.00)		657(CTTCACTC,-,0.00),747(GAGTGATG,+,0.00)										7
11122	chr15	74245312	74245994	+	0	NA	intron (NM_025055, intron 2 of 18)	CpG	9327	NM_025055	80125	Hs.383206	NM_025055	ENSG00000140481	CCDC33	CT61|HP11097	coiled-coil domain containing 33	protein-coding	0.055718	0.648609	583(TGCTAATGAG,-,0.00)		259(GGGGCGGGGA,-,0.00)	322(GTTGCCATGG,-,0.00)	639(AGCTGTCA,+,0.00),642(TGTCAGGA,-,0.00)		289(CTAGGCAG,-,0.00)			212(TCTCGGGA,+,0.00)			438(GGGAGGGTGGGG,+,0.00),460(CGGGGAGGGGGG,+,0.00),461(GGGGAGGGGGGA,+,0.00),462(GGGAGGGGGGAG,+,0.00),463(GGAGGGGGGAGG,+,0.00),464(GAGGGGGGAGGG,+,0.00),465(AGGGGGGAGGGG,+,0.00),466(GGGGGGAGGGGA,+,0.00),467(GGGGGAGGGGAA,+,0.00),468(GGGGAGGGGAAA,+,0.00),469(GGGAGGGGAAAG,+,0.00)					320(CGGTTGCC,+,0.00)	142(GAGGCTGGTT,+,0.00)						9
12656	chr12	76997137	76997359	+	0	NA	Intergenic	MSTD|LTR|ERVL-MaLR	68321	NM_203394	144455	Hs.416375	NM_203394	ENSG00000165891	E2F7	-	E2F transcription factor 7	protein-coding	0.004505	0.399103		25(AACAGATGCT,+,0.00),116(GCATTCTGTT,-,0.00)					102(TTACCCAG,-,0.00),199(CACCTTAA,+,0.00)									179(AATGCATATG,+,0.00)									3
7040	chr20	49483998	49484444	+	0	NA	Intergenic	CpG	-1553	NM_004975	3745	Hs.84244	NM_004975	ENSG00000158445	KCNB1	DRK1|Kv2.1	potassium voltage-gated channel subfamily B member 1	protein-coding	0.150224	0.803132							49(CTACCCCG,-,0.00),353(CGGCTTAA,+,0.00)						181(CCTCCTCCTCCT,-,0.00),183(TCCTCCTCCTCC,-,0.00),184(CCTCCTCCTCCT,-,0.00)								272(TGCTATTCTGTC,+,0.00)				3
5998	chr5	179550522	179551306	+	0	NA	intron (NM_025158, intron 1 of 17)	CpG	360	NM_025158	80230	Hs.306769	NM_025158	ENSG00000176783	RUFY1	RABIP4|ZFYVE12	RUN and FYVE domain containing 1	protein-coding	0.135204	0.75414							513(TTACTCCG,-,0.00),685(TTCAGCCG,-,0.00)			465(TTACGCGA,+,0.00)		206(AACGAGGCCG,-,0.00),370(CGGGTCTGTC,+,0.00),669(CAGCACTGTT,+,0.00)					29(GTCACATG,-,0.00)								4
11036	chr15	63198404	63198664	+	0	NA	intron (NM_016530, intron 1 of 7)	intron (NM_016530, intron 1 of 7)	8928	NM_016530	51762	Hs.389733	NM_016530	ENSG00000166128	RAB8B	-	RAB8B, member RAS oncogene family	protein-coding	0.015385	0.421456		196(GCCTTCTGCT,-,0.00)			81(TGACAGCA,-,0.00)		28(TTAGGCTG,-,0.00),53(CTGGATAA,+,0.00)		196(GCCTTCTGCTGG,+,0.00)	78(TCATGACA,-,0.00)		194(CGGCCTTCTG,+,0.00)				249(TTTGCATATT,+,0.00)					82(GACAGCATTGCA,-,0.00)				8
8365	chr8	100951927	100952747	+	0	NA	promoter-TSS (NM_145690)	promoter-TSS (NM_145690)	-317	NM_145690	7534	Hs.492407	NM_003406	ENSG00000164924	YWHAZ	14-3-3-zeta|HEL-S-3|HEL-S-93|HEL4|KCIP-1|POPCHAS|YWHAD	tyrosine 3-monooxygenase/tryptophan 5-monooxygenase activation protein zeta	protein-coding	0.093902	0.696711			657(GGCCCGCCCC,+,0.00)	202(CTATGGCAAC,+,0.00)	187(TGACGTCA,+,0.00),187(TGACGTCA,-,0.00),715(GGATGACA,+,0.00)		242(CCGCGTAA,+,0.00),509(CTCAGCCG,-,0.00)			552(TTTCGCTC,+,0.00)		395(CTGCTTTTTT,+,0.00),741(CGGCATTGTG,+,0.00)	462(CCCTCTCTCTCC,-,0.00),463(CCTCTCTCTCCC,-,0.00),468(CTCTCCCTCTCC,-,0.00),469(TCTCCCTCTCCC,-,0.00),470(CTCCCTCTCCCC,-,0.00),471(TCCCTCTCCCCT,-,0.00),636(CCCCACCCCTCC,-,0.00),637(CCCACCCCTCCC,-,0.00),638(CCACCCCTCCCC,-,0.00)		325(CGCCACTC,-,0.00),580(AGTCACTC,-,0.00)			206(GGCAACCG,-,0.00)							9
8630	chr13	36039470	36039674	+	0	NA	intron (NM_001330071, intron 3 of 16)	intron (NM_001330071, intron 3 of 16)	91810	NM_004734	9201	Hs.507755	NM_004734	ENSG00000133083	DCLK1	CL1|CLICK1|DCAMKL1|DCDC3A|DCLK	doublecortin like kinase 1	protein-coding	0.009804	0.35122					96(TTCTGTCA,+,0.00)		45(TAAACCAG,-,0.00)																		2
27	chr10	6347664	6348652	+	0	NA	Intergenic	Intergenic	-2158	NR_148966	399716	Hs.737229	NR_148966		LINC02656	-	long intergenic non-protein coding RNA 2656	ncRNA	0.022267	0.478261	730(AGCCAATAAG,-,0.00),842(CTAATTTGTT,+,0.00)				270(TTCTGCCA,+,0.00),583(TGACATAA,-,0.00),718(TGTCATCC,-,0.00),942(TGTCAGCA,-,0.00)		647(CTGATTAA,+,0.00)			523(TCGCCAGG,-,0.00),837(TTAGGCTA,+,0.00)		223(GGGCATTGTC,+,0.00),669(AGCAGAGCAG,-,0.00)				390(CTTATGCTTT,-,0.00)			252(TACCATCCTC,-,0.00)	337(CCTGCCTGTGTT,-,0.00),695(ACATCCTGTTTT,-,0.00)					8
4281	chr1	32972847	32973435	+	0	NA	Intergenic	CpG	-8332	NM_001127361	127544	Hs.591504	NM_153341	ENSG00000116514	RNF19B	IBRDC3|NKLAM	ring finger protein 19B	protein-coding	0.096939	0.691002			273(ATCCCGCCCC,+,0.00)		257(TGCCGCCA,+,0.00),415(TTCTGTCA,+,0.00)		116(CCGCTTAG,+,0.00),335(TTCCGCCG,-,0.00),350(CTACGGCG,-,0.00),508(CTCATCCG,-,0.00)			51(TCGCGTCT,-,0.00)		445(GACAAGGCTG,-,0.00)	103(CGAGGGGAGGGG,+,0.00),104(GAGGGGAGGGGG,+,0.00),105(AGGGGAGGGGGC,+,0.00),209(CCTCCCTTTCCC,-,0.00),212(CCCTTTCCCTCC,-,0.00),213(CCTTTCCCTCCC,-,0.00)				198(CATGTGAC,+,0.00)		203(GACCAGCCTC,-,0.00)			407(GCAGTGTTTTCT,-,0.00)			9
237	chr10	59906435	59907050	+	0	NA	promoter-TSS (NM_005436)	promoter-TSS (NM_005436)	-186	NM_005436	8030	Hs.591360	NM_005436	ENSG00000108091	CCDC6	D10S170|H4|PTC|TPC|TST1	coiled-coil domain containing 6	protein-coding	0.094309	0.706169		301(GCCGTCTGGT,-,0.00)				451(CTCTTCCGGG,-,0.00)	254(CTAGGCCG,-,0.00),580(TTCCGCCG,-,0.00)			305(TCTGGTGA,+,0.00)		265(AGCAAAGCTG,-,0.00)													5
1100	chr17	67993365	67993900	+	0	NA	promoter-TSS (NM_181655)	promoter-TSS (NM_181655)	-26	NM_181655	284018	Hs.90790	NM_181655	ENSG00000186665	C17orf58	-	chromosome 17 open reading frame 58	protein-coding	0.205607	0.828358			241(TGGGCGTGGC,-,0.00)			457(GGCTTCCGGC,-,0.00)																			2
1752	chr2	127885885	127886262	+	0	NA	promoter-TSS (NM_001199140)	promoter-TSS (NM_001199140)	-133	NM_001199140	83607	Hs.546449	NM_031445	ENSG00000144233	AMMECR1L	-	AMMECR1 like	protein-coding	0.103448	0.701058			67(GGGGCGGGGC,-,0.00)		329(TGCTGTCA,+,0.00)		307(CTCAGCCG,-,0.00),354(CGCTTTAT,+,0.00)			20(TCCCGAGA,-,0.00)							333(GTCACGTG,-,0.00)								5
11751	chr7	106568642	106569223	+	0	NA	Intergenic	Intergenic	92226	NM_175884	168455	Hs.29692	NM_175884	ENSG00000253276	CCDC71L	C7orf74	coiled-coil domain containing 71 like	protein-coding	0.005164	0.434708	230(GTGATTGGCA,+,0.00),271(TTGATTGGAA,+,0.00),562(GAAATTTGCA,+,0.00)	481(AGCATCTGTC,-,0.00)			443(TTATGTAA,+,0.00)		125(CTCTTTAA,+,0.00),157(CTGATTAA,+,0.00),223(TTAATGTG,-,0.00),367(TTCAGCAG,-,0.00),375(CAGCCTAA,+,0.00),406(TAAAACGG,-,0.00),519(TAAAACTG,-,0.00),526(GTAAACAG,-,0.00)									243(ATTGCATATT,+,0.00),442(ATTATGTAAA,-,0.00)									5
1555	chr2	69386895	69387149	+	0	NA	intron (NM_002056, intron 1 of 18)	(CGGCCCC)n|Simple_repeat|Simple_repeat	205	NM_002056	2673	Hs.580300	NM_002056	ENSG00000198380	GFPT1	CMS12|CMSTA1|GFA|GFAT|GFAT 1|GFAT1|GFAT1m|GFPT|GFPT1L|MSLG	glutamine--fructose-6-phosphate transaminase 1	protein-coding	0.106299	0.745098						80(CGCTTCCGCC,-,0.00)				105(TAGCGGCA,-,0.00)															2
3368	chr11	112073941	112074411	+	0	NA	promoter-TSS (NM_001082969)	promoter-TSS (NM_001082969)	-5	NM_001082619	120379	Hs.420662	NM_138789	ENSG00000150773	PIH1D2	-	PIH1 domain containing 2	protein-coding	0.040426	0.552017				74(GTTACCAGGG,-,0.00)		329(GACTTCCGGC,-,0.00)	79(CAGGGTAA,+,0.00)			396(CCACGCGA,+,0.00)								312(CGATTTCT,+,0.00)							5
5573	chr5	82277957	82278488	+	0	NA	promoter-TSS (NM_001349371)	promoter-TSS (NM_001349371)	132	NM_001025	6228	Hs.527193	NM_001025	ENSG00000186468	RPS23	BTDD|MABAS|MCINS|PAMAS|S23|uS12	ribosomal protein S23	protein-coding	0.094162	0.656015		30(AACATTTGGC,+,0.00)	182(TCCACGCCTC,+,0.00),438(GCCCCGCCCA,+,0.00)				57(CCGACTAA,+,0.00),340(TTAAACCG,-,0.00)			387(GAGCGAAA,-,0.00)															4
11862	chr7	137670357	137671081	+	0	NA	intron (NM_001321710, intron 3 of 32)	intron (NM_001321710, intron 3 of 32)	175613	NM_001321709	9162	Hs.242947	NM_004717	ENSG00000157680	DGKI	DGK-IOTA	diacylglycerol kinase iota	protein-coding	0.009669	0.493793	435(AGCCAAACTG,-,0.00),629(CTGATTGCCT,+,0.00)	444(GCCATCTGGG,-,0.00),589(CGCAGATGGC,+,0.00)		35(GTTGTCATAG,-,0.00)	160(TTCTGCCA,+,0.00),415(TGACAGCC,-,0.00),496(GGCTGACA,+,0.00)		204(CTGACTAG,+,0.00)					385(GGGCTTTATT,+,0.00),500(GACAGAGCAG,-,0.00)				612(GTAATGCATG,-,0.00),614(AATGCATGTC,+,0.00)									7
2400	chr19	13022922	13023560	+	0	NA	promoter-TSS (NM_001271044)	promoter-TSS (NM_001271044)	-731	NM_001271044	4784	Hs.257970	NM_002501	ENSG00000008441	NFIX	CTF|MRSHSS|NF-I/X|NF1-X|NF1A|SOTOS2	nuclear factor I X	protein-coding	0.04232	0.557121	93(GCCATTGGCT,+,0.00),120(TGCCAAATAG,-,0.00)						512(TTCCTCCG,-,0.00),557(CAAAGCCG,-,0.00)					555(GCCAAAGCCG,-,0.00),601(GGGTTTTGTT,+,0.00)	48(CCCCACCCTCCC,-,0.00),71(TTCCCTCCTCCC,-,0.00),72(TCCCTCCTCCCC,-,0.00),73(CCCTCCTCCCCT,-,0.00),74(CCTCCTCCCCTT,-,0.00),381(TCTCTCCCTCCC,-,0.00),382(CTCTCCCTCCCC,-,0.00),383(TCTCCCTCCCCC,-,0.00),384(CTCCCTCCCCCC,-,0.00),385(TCCCTCCCCCCC,-,0.00),386(CCCTCCCCCCCT,-,0.00),387(CCTCCCCCCCTT,-,0.00),388(CTCCCCCCCTTC,-,0.00),389(TCCCCCCCTTCT,-,0.00),390(CCCCCCCTTCTT,-,0.00),391(CCCCCCTTCTTC,-,0.00),392(CCCCCTTCTTCC,-,0.00),405(TTCCTCCCTCCC,-,0.00),406(TCCTCCCTCCCT,-,0.00),407(CCTCCCTCCCTC,-,0.00),504(TCCCCCTTTTCC,-,0.00)					68(CGGTTCCC,+,0.00)							5
6741	chr14	100376567	100376640	+	0	NA	promoter-TSS (NM_173701)	promoter-TSS (NM_173701)	118	NM_001350947	79446	Hs.497599	NM_024515	ENSG00000176473	WDR25	C14orf67	WD repeat domain 25	protein-coding	0.068493	0.554054							2(TTAACGCG,-,0.00)											53(AGAAAGCG,-,0.00)							2
8763	chr13	78658821	78659280	+	0	NA	exon (NM_024546, exon 1 of 6)	exon (NM_024546, exon 1 of 6)	105	NM_024546	79596	Hs.567576	NM_024546	ENSG00000152193	OBI1	C13orf7|RNF219	ORC ubiquitin ligase 1	protein-coding	0.104575	0.628261			141(TCCCCGCCCC,+,0.00)				101(CGGGTTAG,+,0.00),382(CTACGGCG,-,0.00),403(ATAACCCG,-,0.00)			264(GAGCGACA,-,0.00),354(TCGCCAAG,-,0.00)							247(CACGTGAT,+,0.00)								4
5372	chr5	16733490	16734012	+	0	NA	intron (NM_012334, intron 19 of 40)	intron (NM_012334, intron 19 of 40)	-116693	NM_001034850	54463	Hs.481704	NM_019000	ENSG00000154153	RETREG1	FAM134B|JK-1|JK1	reticulophagy regulator 1	protein-coding	0.024904	0.518164		2(GCCGTCTGCT,-,0.00)			362(TGACGGCT,-,0.00)		141(TTAAAGTG,-,0.00),174(TTAGCCAG,-,0.00),430(CTGCTTAA,+,0.00)									129(CTTATTCATG,-,0.00)									4
11765	chr7	111561929	111562726	+	0	NA	promoter-TSS (NM_001350960)	promoter-TSS (NM_001350960)	-36	NM_032549	83943	Hs.655722	NM_032549	ENSG00000184903	IMMP2L	IMMP2L-IT1|IMP2|IMP2-LIKE	inner mitochondrial membrane peptidase subunit 2	protein-coding	0.102886	0.684211		83(GGCAGAAGGC,+,0.00)	194(GGGGAGGAGC,-,0.00),573(ACCCCGCCCT,+,0.00),596(GCTCCGCCCC,+,0.00),635(GCTCCGCCCC,+,0.00)				135(CGGACTAG,+,0.00),256(TTAGCCAG,-,0.00),645(CGGCGGAA,+,0.00)			232(TGTGGCGC,+,0.00)		120(GCCAGAGCCG,-,0.00)	195(GGGAGGAGCGGG,+,0.00)					240(CGGTTTCT,+,0.00)							7
10076	chr6	116680776	116681457	+	0	NA	promoter-TSS (NM_001366309)	promoter-TSS (NM_001366309)	-95	NM_001366309	3841	Hs.182971	NM_002269	ENSG00000196911	KPNA5	IPOA6|SRP6	karyopherin subunit alpha 5	protein-coding	0.077827	0.583578		488(CCCTTCTGTT,-,0.00)	295(TCTACGCCCC,+,0.00),473(GGGGCGGAGT,-,0.00)				552(CACATTAA,+,0.00),556(TTAATGGG,-,0.00),580(CGGGCTAG,+,0.00),601(CGGTTTTG,+,0.00),641(CGGTTTTT,+,0.00)	216(CGCAAGCGCA,-,0.00)		132(ACGCGTGA,-,0.00),465(TCACGCCA,+,0.00)		24(AACAAGGCTG,-,0.00),601(CGGTTTTGGT,+,0.00)		431(CGCCATCT,+,0.00)	479(GAGTGGCG,+,0.00)	142(AATGAATGAA,+,0.00),146(AATGAATGAG,+,0.00)			497(TACCCGCCAC,-,0.00)						10
7396	chr3	51499709	51500443	+	0	NA	promoter-TSS (NM_014703)	promoter-TSS (NM_014703)	-61	NM_001349171	9730	Hs.716623	NM_014703	ENSG00000145041	DCAF1	RIP|VPRBP	DDB1 and CUL4 associated factor 1	protein-coding	0.089918	0.605442	587(CTCATTGGCT,+,0.00)		23(GGCCCGCCCC,+,0.00),61(GCCCCTCCCC,+,0.00),376(GGGGCGGGAA,-,0.00),488(GGGGCGGGCC,-,0.00)			606(GGCGGAAGTG,+,0.00)	567(TAAATGCG,-,0.00),707(CTGTTTTA,+,0.00)			655(TCGCCTGA,-,0.00)			25(CCCGCCCCCTCC,-,0.00),26(CCGCCCCCTCCT,-,0.00),59(CCGCCCCTCCCC,-,0.00),60(CGCCCCTCCCCC,-,0.00),184(CTGCCCCCCCCC,-,0.00)		308(CGTCACTC,-,0.00)										7
1318	chr2	16674091	16674422	+	0	NA	Intergenic	Intergenic	-8422	NM_030797	81553	Hs.467769	NM_030797	ENSG00000197872	FAM49A	-	family with sequence similarity 49 member A	protein-coding	0.003021	0.412651		318(CCCATCTGTT,-,0.00)					140(TTACACAG,-,0.00),294(CTGATAAA,+,0.00)			260(TAGTGTCA,-,0.00)					263(TGTCACTC,-,0.00)	237(CTTGAATATT,+,0.00)				144(ACAGTCTATTTT,-,0.00)					6
6830	chr20	5416225	5416452	+	0	NA	Intergenic	Intergenic	29410	NR_038239	100507629	Hs.121383	NR_038239	ENSG00000226995	LINC00658	-	long intergenic non-protein coding RNA 658	ncRNA	0.013216	0.557018					166(AGCTGACA,+,0.00),207(GGCTGACA,+,0.00)											31(TTGATGCATT,-,0.00),33(GATGCATTTT,+,0.00)									2
9776	chr6	34792145	34792683	+	0	NA	intron (NM_017754, intron 1 of 20)	CpG	331	NM_017754	54887	Hs.700656	NM_017754	ENSG00000065060	UHRF1BP1	C6orf107|ICBP90|dJ349A12.1	UHRF1 binding protein 1	protein-coding	0.087361	0.701299							279(CTGCCTAA,+,0.00)			383(TGCCGCTA,+,0.00)		337(CCGCTCTGTG,+,0.00)													3
5211	chr1	229558398	229559333	+	0	NA	promoter-TSS (NM_012089)	promoter-TSS (NM_012089)	-158	NM_012089	23456	Hs.17614	NM_012089	ENSG00000135776	ABCB10	EST20237|M-ABC2|MTABC2	ATP binding cassette subfamily B member 10	protein-coding	0.128342	0.752137	855(TGCCAAGCAC,-,0.00)		339(AGGGCGTGGA,-,0.00),362(GCCCCTCCCC,+,0.00),455(TCTCCGCCCC,+,0.00)		375(GGCTGTCA,+,0.00),907(TGTCAGCT,-,0.00)		385(CGCCTTAT,+,0.00)	622(TGCGCCTGCG,+,0.00)		651(TTTCGCGC,+,0.00),734(AGACGCGA,+,0.00)		834(CGGCCCTGTC,+,0.00)	359(CCCGCCCCTCCC,-,0.00),360(CCGCCCCTCCCC,-,0.00)		840(TGTCACTC,-,0.00)										9
601	chr10	130110407	130111034	+	0	NA	promoter-TSS (NR_034125)	promoter-TSS (NR_034125)	97	NR_034125	387723	Hs.127394	NM_001355042	ENSG00000237489	C10orf143	LINC00959	chromosome 10 open reading frame 143	protein-coding	0.089314	0.687898	450(AGCCAATAAG,-,0.00)		112(ACCCCGCCCT,+,0.00),127(GCCACGCCCA,+,0.00),143(GCCACGCCCT,+,0.00),419(ACCACGCCCC,+,0.00),468(GGGGCGGGAC,-,0.00),563(TGGGCGTTGT,-,0.00)				9(TTAGGGAG,-,0.00),116(CGCCCTAA,+,0.00),216(CGGCAAAA,+,0.00),353(CTAAGCTG,-,0.00)	78(CGCGCAGGCG,+,0.00),80(CGCAGGCGCG,-,0.00)		85(GCGCGAAA,-,0.00),334(TGTCGCCA,+,0.00),488(GCGCGAGA,-,0.00)			458(AGGAGAGGGAGG,+,0.00),459(GGAGAGGGAGGG,+,0.00),460(GAGAGGGAGGGG,+,0.00),461(AGAGGGAGGGGC,+,0.00),464(GGGAGGGGCGGG,+,0.00)			608(CCTGCATATC,+,0.00)					351(CGCTAAGCTGTC,+,0.00)				8
10244	chr6	165742144	165742308	+	0	NA	Intergenic	Intergenic	-79946	NM_006661	10846	Hs.348762	NM_006661	ENSG00000112541	PDE10A	ADSD2|HSPDE10A|IOLOD|LINC00473|PDE10A19	phosphodiesterase 10A	protein-coding	0.018293	0.448485												29(GACAAAGCCT,-,0.00)													1
3600	chr16	3106500	3106863	+	0	NA	Intergenic	CpG	-5898	NM_001278158	7755	Hs.592088	NM_003456	ENSG00000122386	ZNF205	RhitH|ZNF210|Zfp13	zinc finger protein 205	protein-coding	0.121212	0.741758	194(GGCCAATCAC,-,0.00)		155(GGGGCGGGGC,-,0.00),172(GGGGCGGGGC,-,0.00),216(TGGGCGGGGC,-,0.00),221(GGGGCGGGGC,-,0.00)			38(GCCGGAAGTT,+,0.00)				299(TCGCGTGG,-,0.00),336(TTTCGGGA,+,0.00)		270(AACCTAGCCG,-,0.00)						340(GGGAACCG,-,0.00)							6
12958	chr22	20155543	20155716	+	0	NA	Intergenic	Intergenic	-4574	NM_001365892	388849	Hs.454905	NM_001243537	ENSG00000234409	CCDC188	-	coiled-coil domain containing 188	protein-coding	0.034682	0.672414		20(TCCAGATGGC,+,0.00)		8(GTTGCCAGGG,-,0.00)																					2
6366	chr14	23551715	23551894	+	0	NA	promoter-TSS (NM_033400)	promoter-TSS (NM_033400)	-39	NM_033400	85446	Hs.508937	NM_033400	ENSG00000136367	ZFHX2	MARSIS|ZFH-5|ZFH5|ZNF409	zinc finger homeobox 2	protein-coding	0.100559	0.7										156(TCGCGGGA,-,0.00)	121(GGGAGTTGTAGT,+,0.00)														2
9170	chr9	76097768	76097887	+	0	NA	intron (NR_120409, intron 8 of 19)	intron (NR_120409, intron 8 of 19)	207154	NR_120409	5125	Hs.368542	NM_006200	ENSG00000099139	PCSK5	PC5|PC6|PC6A|SPC6	proprotein convertase subtilisin/kexin type 5	protein-coding	0.008403	0.425							55(CTGATTAT,+,0.00)																		1
691	chr17	7835180	7835399	+	0	NA	Intergenic	CpG	-4617	NM_001348716	23135	Hs.223678	NM_001080424	ENSG00000132510	KDM6B	JMJD3	lysine demethylase 6B	protein-coding	0.054795	0.636364			26(TCTCCGCCTC,+,0.00)	78(GTTGCTAAGC,-,0.00)			114(CAGCTTAT,+,0.00)			121(TGTTGTGA,+,0.00)			55(TGGGGAGGGGGG,+,0.00),56(GGGGAGGGGGGC,+,0.00)												5
3392	chr11	116787959	116788497	+	0	NA	promoter-TSS (NM_001317086)	promoter-TSS (NM_001317086)	-205	NM_003904	8882	Hs.7165	NM_003904	ENSG00000109917	ZPR1	ZNF259	ZPR1 zinc finger	protein-coding	0.061338	0.608534			83(GCCCCACCCC,+,0.00)		95(TCCCGTCA,+,0.00),104(TTCCGCCA,+,0.00),162(TGTCGTCA,-,0.00),236(AGCCGTCA,+,0.00),348(TGACGACA,+,0.00)	64(TACTTCCGCC,-,0.00),101(CACTTCCGCC,-,0.00)	67(TTCCGCCG,-,0.00),129(AAAAGCCG,-,0.00),185(CGGGTTTA,+,0.00),233(CTCAGCCG,-,0.00),332(CGGTCTAC,+,0.00)					127(AAAAAAGCCG,-,0.00),157(AACAATGTCG,-,0.00),231(AACTCAGCCG,-,0.00),409(CTGCTTGGTT,+,0.00)			98(CGTCACTT,-,0.00),239(CGTCACTT,-,0.00)			178(CGGTTCCC,+,0.00)							7
2583	chr19	40444291	40444945	+	0	NA	promoter-TSS (NM_203344)	promoter-TSS (NM_203344)	-283	NM_203344	29946	Hs.515412	NM_013368	ENSG00000167565	SERTAD3	RBT1	SERTA domain containing 3	protein-coding	0.097859	0.69771	89(GCGATTGGCT,+,0.00),122(TCGATTGGCT,+,0.00)		61(GCCCCGCCCC,+,0.00),131(TGGGCGGAGC,-,0.00),221(GGGGCGGGGC,-,0.00),378(GCCCCTCCCC,+,0.00)	515(GTTGCCTAGG,-,0.00)	637(TTCTGACA,+,0.00)		570(TTACCGCG,-,0.00)			479(TAGCGGAA,-,0.00)		261(AACAGAACCG,-,0.00)	172(CCCACCCCTCCC,-,0.00)		499(GAGTGGCG,+,0.00)			325(CGGTTCCT,+,0.00),415(AGCAACCG,-,0.00)							10
7650	chr3	127552233	127552511	+	0	NA	Intergenic	Intergenic	-14592	NR_125397	101927149	Hs.407798	NR_125397	ENSG00000239921	LINC01471	-	long intergenic non-protein coding RNA 1471	ncRNA	0.003597	0.544803	23(AAAATTGGCA,+,0.00)	118(GCCATGTGTG,-,0.00)			224(TTCTGCCA,+,0.00)		49(TTAAAGAG,-,0.00)																		4
6076	chrX	37588873	37589061	+	0	NA	intron (NM_198511, intron 1 of 5)	intron (NM_198511, intron 1 of 5)	17306	NM_198511	347404	Hs.521932	NM_198511	ENSG00000147036	LANCL3	-	LanC like 3	protein-coding	0.010638	0.481481		7(CCCATCTGCT,-,0.00)		78(CTATGGCAAC,+,0.00)	170(GTCTGACA,+,0.00),173(TGACAGAC,-,0.00)																				3
9941	chr6	87155963	87156292	+	0	NA	intron (NM_015021, intron 1 of 7)	intron (NM_015021, intron 1 of 7)	562	NM_001351444	23036	Hs.444800	NM_015021	ENSG00000188994	ZNF292	Nbla00365|ZFP292|ZN-16|Zn-15|bA393I2.3	zinc finger protein 292	protein-coding	0.066869	0.624242			259(GTCCCGCCCC,+,0.00)				72(CGGCTGAG,+,0.00),165(TTACCGCG,-,0.00),252(TTCATCCG,-,0.00),319(CGCCTTAG,+,0.00)					276(CGGCCCTGTC,+,0.00),299(GGCCTTTGTT,+,0.00)	24(ATCCCCCCTCCC,-,0.00),25(TCCCCCCTCCCC,-,0.00),26(CCCCCCTCCCCT,-,0.00),27(CCCCCTCCCCTT,-,0.00),28(CCCCTCCCCTTT,-,0.00),29(CCCTCCCCTTTC,-,0.00),30(CCTCCCCTTTCC,-,0.00),134(TCCTCCTCCTCC,-,0.00),135(CCTCCTCCTCCT,-,0.00)												4
538	chr10	117375319	117375867	+	0	NA	promoter-TSS (NM_173791)	promoter-TSS (NM_173791)	-153	NM_173791	118987	Hs.501149	NM_173791	ENSG00000165650	PDZD8	PDZK8	PDZ domain containing 8	protein-coding	0.145985	0.746812					190(TGACGTCA,+,0.00),190(TGACGTCA,-,0.00),344(GGCCGTCA,+,0.00)		406(ATAAGGCG,-,0.00)			185(GCGCGTGA,-,0.00),431(TGACGCGT,+,0.00)		5(CGGCTGGGTC,+,0.00),23(CGGCTCCGTG,+,0.00)			347(CGTCACTT,-,0.00),522(CGTCGCTC,-,0.00)										5
9442	chr9	129258111	129258773	+	0	NA	Intergenic	CpG	-23974	NR_121587	101929331	Hs.522428	NR_121587	ENSG00000224307	LOC101929331	-	uncharacterized LOC101929331	ncRNA	0.092145	0.6546			337(GCCCCGCCCC,+,0.00),365(GCCCCGCCCC,+,0.00),370(GCCCCACCCA,+,0.00),415(GCTCCGCCCC,+,0.00),577(GAGGCGGGGA,-,0.00)	109(CCCTGACAAC,+,0.00),455(GTTTCCATGG,-,0.00),459(CCATGGTTAC,+,0.00)	37(TGTCGTAA,-,0.00),256(AGATGTCA,+,0.00),259(TGTCAAAA,-,0.00),277(AGACGTCA,+,0.00),355(TGTCGTAT,-,0.00)		126(TTTATCAG,-,0.00),270(CGCGGTAA,+,0.00),465(TTACGCGG,-,0.00)			171(TATCGCTA,+,0.00),556(GAGCGAGA,-,0.00)		25(AAAAAGGCCG,-,0.00),586(AACGAAGCCG,-,0.00)	573(GGGGGAGGCGGG,+,0.00)					453(CGGTTTCC,+,0.00)							8
10698	chr4	140151759	140152146	+	0	NA	intron (NM_018717, intron 1 of 4)	CpG	2232	NM_018717	55534	Hs.586165	NM_018717	ENSG00000196782	MAML3	CAGH3|ERDA3|GDN|MAM-2|MAM2|TNRC3|mam-3	mastermind like transcriptional coactivator 3	protein-coding	0.041344	0.597938	80(GCCATTGGCT,+,0.00)						170(TTAAGCAG,-,0.00),218(CGGAGAAA,+,0.00),378(CGGGCTAG,+,0.00)						2(GGAGAGGGGAGA,+,0.00),56(GCCCCTTCCTCC,-,0.00),57(CCCCTTCCTCCT,-,0.00),317(CTTTCCCCTCCC,-,0.00),326(CCCGCCCCCTCC,-,0.00)												3
9322	chr9	109601300	109601641	+	0	NA	Intergenic	LTR82A|LTR|ERVL	-39318	NM_001037293	445815	Hs.591908	NM_007203	ENSG00000157654	PALM2-AKAP2	AKAP-2|AKAP-KL|AKAP2|AKAPKL|MISP2|PALM2|PRKA2	PALM2-AKAP2 fusion	protein-coding	0.002933	0.391813	154(TTAATTAACA,+,0.00),208(TGTTAATCTG,-,0.00)	99(GGCATCTGCT,-,0.00)			34(GGCTGTCA,+,0.00),171(TGTCAGAA,-,0.00)		12(TTAGTCTG,-,0.00),210(TTAATCTG,-,0.00),215(CTGGATAA,+,0.00)																		4
6976	chr20	38893901	38894498	+	0	NA	intron (NM_015568, intron 3 of 10)	intron (NM_015568, intron 3 of 10)	-32218	NM_030919	81610	Hs.726442	NM_030919	ENSG00000101447	FAM83D	C20orf129|CHICA|dJ616B8.3	family with sequence similarity 83 member D	protein-coding	0.061977	0.650502		274(GCCATCTGTG,-,0.00),429(TCCTTCTGTT,-,0.00),582(ACCATCTGTT,-,0.00)	342(GGGGTGGGGC,-,0.00)						80(GCCCTCTGCCGG,+,0.00)			105(CTGCGTGGTT,+,0.00)		273(CGCCATCT,+,0.00)											5
5726	chr5	125450298	125451043	+	0	NA	Intergenic	Intergenic	-42591	NR_109887	101927460	Hs.407582	NR_109887	ENSG00000260192	LINC02240	-	long intergenic non-protein coding RNA 2240	ncRNA	0.012081	0.396783	586(TGCAAATGGG,-,0.00)	513(AACAGATGGG,+,0.00)			65(TGTCGTCA,-,0.00),143(ATATGACA,+,0.00),146(TGACAGAA,-,0.00)		195(CGGTTTTA,+,0.00),395(CTGCTAAA,+,0.00),486(CTGCCTAG,+,0.00),548(TTAGACAG,-,0.00)			7(TAGCCTGA,-,0.00)		188(AAGAAAGCGG,-,0.00)	341(GGGAGGAAGGGA,+,0.00)			402(AATATGTATA,-,0.00),716(ATGATGCATA,-,0.00),718(GATGCATAAA,+,0.00)		189(AGAAAGCG,-,0.00)							9
2708	chr19	51367685	51367887	+	0	NA	intron (NM_152353, intron 2 of 3)	CpG-15033	1217	NM_152353	125875	Hs.720536	NM_152353	ENSG00000160318	CLDND2	-	claudin domain containing 2	protein-coding	0.059406	0.724138			58(GCCCCGCCCA,+,0.00),121(GCCCCTCCCC,+,0.00),158(GGCCCGCCCC,+,0.00)	128(CCCTGGCGAC,+,0.00)						129(CCTGGCGA,+,0.00)		75(CGGCTTCTTC,+,0.00)													4
9041	chr9	19102844	19103129	+	0	NA	promoter-TSS (NM_017645)	promoter-TSS (NM_017645)	-82	NM_001270890	54801	Hs.533468	NM_017645	ENSG00000147874	HAUS6	Dgt6|FAM29A	HAUS augmin like complex subunit 6	protein-coding	0.080702	0.622378						106(GACTTCCGGC,-,0.00),157(CCCTTCCGGC,-,0.00)	233(CTTAACCG,-,0.00)						95(GAGGGAGGAGGG,+,0.00),96(AGGGAGGAGGGA,+,0.00),152(CTCCTCCCTTCC,-,0.00)					227(CGCTTGCT,+,0.00)							4
12229	chr18	74291768	74292321	+	0	NA	promoter-TSS (NM_001914)	promoter-TSS (NM_001914)	-81	NM_001914	1528	Hs.465413	NM_001914	ENSG00000166347	CYB5A	CYB5|MCB5|METAG	cytochrome b5 type A	protein-coding	0.090416	0.67148	355(TGTTAATTGG,-,0.00),357(TTAATTGGCT,+,0.00)		237(GGGGCGGGGC,-,0.00),296(TCCCCGCCTT,+,0.00),336(GTCCCGCCCA,+,0.00),445(AGGGCGGGAC,-,0.00)		417(TGACAGGA,-,0.00)		498(CGGGTTAA,+,0.00)			459(TGTGGCGA,+,0.00)		83(CGGCCTCGTC,+,0.00)			283(TGTCACTC,-,0.00)										7
12962	chr22	20981762	20982742	+	0	NA	promoter-TSS (NM_006767)	promoter-TSS (NM_006767)	-45	NM_006767	8216	Hs.78788	NM_006767	ENSG00000099949	LZTR1	BTBD29|LZTR-1|NS10|NS2|SWNTS2	leucine zipper like transcription regulator 1	protein-coding	0.097959	0.687054							578(TTACAGCG,-,0.00)			299(AGTCGCGA,+,0.00),301(TCGCGACG,-,0.00),363(TAGCCTGA,-,0.00),457(TGTCGGGA,+,0.00)	528(GGGAAATGTGGT,+,0.00)	66(AAGAAAGCCA,-,0.00),343(GACAACGCAG,-,0.00)	76(AGGGGAGAGGGG,+,0.00),77(GGGGAGAGGGGA,+,0.00),78(GGGAGAGGGGAG,+,0.00)												5
5962	chr5	173955263	173955468	+	0	NA	intron (NM_001308192, intron 8 of 8)	intron (NM_001308192, intron 8 of 8)	-33805	NM_001144954	133491	Hs.131469	NM_001144954	ENSG00000185056	C5orf47	-	chromosome 5 open reading frame 47	protein-coding	0.014634	0.38835					162(TTACGACA,+,0.00)		49(TTAGACTG,-,0.00)					35(AACAAAGCAG,-,0.00),101(CAGGTTTGTG,+,0.00)									166(GACAGCTCAGAA,-,0.00)				4
9817	chr6	41318745	41319187	+	0	NA	Intergenic	Intergenic	-16642	NM_001199509	9436	Hs.194721	NM_004828	ENSG00000096264	NCR2	CD336|LY95|NK-p44|NKP44|dJ149M18.1	natural cytotoxicity triggering receptor 2	protein-coding	0.042986	0.580135		21(ACAATATGCT,-,0.00)			89(TGGCATCA,-,0.00)		234(CTGATTAC,+,0.00)		270(GCCCCCTGCTGG,+,0.00)	376(TGTCGCCA,+,0.00),378(TCGCCAGA,-,0.00)									285(GAGGCTGCTA,+,0.00)						6
10548	chr4	86837789	86838530	+	0	NA	intron (NM_197965, intron 1 of 5)	L1MC5a|LINE|L1	11225	NM_197965	345274	Hs.452996	NM_197965	ENSG00000145283	SLC10A6	SOAT	solute carrier family 10 member 6	protein-coding	0.009447	0.423181	226(ATCCAATTAC,-,0.00),473(GACATTGGCT,+,0.00),545(GTGAGTGGCA,+,0.00)	146(GACAGAAGGT,+,0.00),311(AGCATCTGTT,-,0.00),530(TCCATCTGTG,-,0.00)			65(TGACAGAC,-,0.00),124(ATACGTCA,+,0.00),185(ATCTGTCA,+,0.00),276(TTCTGCCA,+,0.00),555(TGACAGCC,-,0.00),722(ATATGTCA,+,0.00)		0(CTGTTTAA,+,0.00),19(CTGTTTAT,+,0.00),232(TTACCCTG,-,0.00),316(CTGTTTTA,+,0.00),630(CTCGTTAA,+,0.00),645(CTGAATAA,+,0.00)					303(GACAAAGCAG,-,0.00)	103(AGGAGAGGGAGG,+,0.00),104(GGAGAGGGAGGA,+,0.00),105(GAGAGGGAGGAG,+,0.00),106(AGAGGGAGGAGG,+,0.00)		188(TGTCACTC,-,0.00)	483(CATGAATTAT,+,0.00),644(ACTGAATAAA,+,0.00)									8
5120	chr1	209643629	209643795	+	0	NA	intron (NM_001017402, intron 2 of 21)	intron (NM_001017402, intron 2 of 21)	7622	NM_001017402	3914	Hs.497636	NM_000228	ENSG00000196878	LAMB3	AI1A|BM600-125KDA|LAM5|LAMNB1	laminin subunit beta 3	protein-coding	0.012048	0.508982							74(CTGATTAT,+,0.00)									77(ATTATGCATG,-,0.00)				64(AAAACAGGCTCT,+,0.00)					3
4804	chr1	154325338	154325533	+	0	NA	promoter-TSS (NM_001005855)	promoter-TSS (NM_001005855)	-90	NM_001370596	57198	Hs.435700	NM_020452	ENSG00000143515	ATP8B2	ATPID	ATPase phospholipid transporting 8B2	protein-coding	0.076923	0.663265						186(CACTTCCGCC,-,0.00)						177(CGGCTCCGTC,+,0.00)	113(GCTCCCTCCTCC,-,0.00),114(CTCCCTCCTCCC,-,0.00),115(TCCCTCCTCCCC,-,0.00),131(CTTCTCCCCTCC,-,0.00),132(TTCTCCCCTCCC,-,0.00),133(TCTCCCCTCCCC,-,0.00)		183(CGTCACTT,-,0.00)										4
2333	chr19	8526283	8526466	+	0	NA	intron (NM_012335, intron 24 of 27)	intron (NM_012335, intron 24 of 27)	-12207	NM_001146175	84330	Hs.515114	NM_032370	ENSG00000133250	ZNF414	ZFP414	zinc finger protein 414	protein-coding	0.038251	0.570652			133(GCCCCGCCCC,+,0.00)				117(TTAACCAG,-,0.00)						135(CCCGCCCCCTCT,-,0.00)						119(AACCAGCCTC,-,0.00)						4
5062	chr1	203362238	203363016	+	0	NA	Intergenic	Intergenic	-11505	NR_103757	2331	Hs.519168	NM_002023	ENSG00000122176	FMOD	FM|SLRR2E	fibromodulin	protein-coding	0.003856	0.513479	312(TTAATTAGCT,+,0.00),522(GGCCAATTAG,-,0.00),646(CAGTTTGGCA,+,0.00)	632(AACATATGCC,+,0.00),707(GCAATATGCT,-,0.00)			80(TTATGTAA,+,0.00)		1(CAGTCTAA,+,0.00),337(CTGCATAA,+,0.00),421(CGCCTTTA,+,0.00),468(CGGTGTTA,+,0.00)				43(ACTACACTGCCC,-,0.00)	421(CGCCTTTATT,+,0.00),448(CTGCTGTGTA,+,0.00)	160(ACCCCTCCTTCC,-,0.00),161(CCCCTCCTTCCC,-,0.00)			336(CCTGCATAAT,+,0.00),341(ATAATGCATT,-,0.00),343(AATGCATTAT,+,0.00)			113(GAGGAGGATA,+,0.00)			440(ATGAAGCACTGC,+,0.00)			10
971	chr17	47188974	47189734	+	0	NA	promoter-TSS (NM_001353051)	promoter-TSS (NM_001353051)	-59	NM_001353047	996	Hs.463295	NM_001256	ENSG00000004897	CDC27	ANAPC3|APC3|CDC27Hs|D0S1430E|D17S978E|H-NUC|HNUC|NUC2	cell division cycle 27	protein-coding	0.071053	0.60184			515(GCCACGCCTT,+,0.00),536(ACCACGCCCA,+,0.00),593(TGGGCGTGGC,-,0.00)			449(GCCGGAAATT,+,0.00),469(ACCGGAAGCT,+,0.00)	2(TTAGGCTG,-,0.00),27(CTGACTAA,+,0.00),82(CTAGGCCG,-,0.00),368(GAAAGCCG,-,0.00)			599(TGGCGTGA,-,0.00),620(TAGCGTTA,-,0.00)		366(GAGAAAGCCG,-,0.00),437(GAGAAAACCG,-,0.00)	56(AGGGGAGGCGGG,+,0.00)					321(CGATTGCC,+,0.00)				725(GCTGTCTTTAAT,-,0.00)			8
4191	chr1	23531414	23531744	+	0	NA	promoter-TSS (NM_004091)	promoter-TSS (NM_004091)	-346	NM_004091	1870	Hs.194333	NM_004091	ENSG00000007968	E2F2	E2F-2	E2F transcription factor 2	protein-coding	0.045455	0.589124					30(TGCCGCCA,+,0.00)		2(TTAAAGGG,-,0.00),291(CTGCTAAA,+,0.00),319(CCCTTTAA,+,0.00)					246(TTGCATTGTT,+,0.00)													3
5461	chr5	57931341	57931672	+	0	NA	Intergenic	Intergenic	-32344	NR_109900	101928539	Hs.639385	NR_109900	ENSG00000249584	LINC02225	-	long intergenic non-protein coding RNA 2225	ncRNA	0	0.400602	78(ATAATTGGTA,+,0.00),249(TGCAAATTGC,-,0.00),275(TGCAAATTAG,-,0.00)	198(AGCATCTGGT,-,0.00)			59(TTTTGACA,+,0.00),137(TGATGCCA,+,0.00)		3(CAGTGTAA,+,0.00),203(CTGGTTAT,+,0.00),207(TTATGCAG,-,0.00)									206(GTTATGCAGA,-,0.00),307(TATGAATAAA,+,0.00)									5
553	chr10	119651164	119651417	+	0	NA	promoter-TSS (NM_004281)	promoter-TSS (NM_004281)	-80	NM_004281	9531	Hs.523309	NM_004281	ENSG00000151929	BAG3	BAG-3|BIS|CAIR-1|MFM6	BCL2 associated athanogene 3	protein-coding	0.142292	0.779528			109(GGGGAGGGGC,-,0.00),130(GGGGAGGGGC,-,0.00),152(GCCCCGCCCC,+,0.00),203(AGGGCGGAGC,-,0.00)										104(GGAAGGGGGAGG,+,0.00),105(GAAGGGGGAGGG,+,0.00),106(AAGGGGGAGGGG,+,0.00),107(AGGGGGAGGGGC,+,0.00),108(GGGGGAGGGGCG,+,0.00),109(GGGGAGGGGCGG,+,0.00),110(GGGAGGGGCGGG,+,0.00),129(GGGGGAGGGGCG,+,0.00),131(GGGAGGGGCGAG,+,0.00)												2
8075	chr8	25937649	25938292	+	0	NA	intron (NM_022659, intron 6 of 15)	intron (NM_022659, intron 6 of 15)	107443	NM_022659	64641	Hs.491292	NM_022659	ENSG00000221818	EBF2	COE2|EBF-2|O/E-3|OE-3	EBF transcription factor 2	protein-coding	0.009331	0.391304	64(CAGTTTGGCA,+,0.00),76(CTGAGTGGCT,+,0.00)	544(GCCAGATGGA,+,0.00)			184(TGTTGTCA,+,0.00),187(TGTCAGAC,-,0.00),473(TGACAGGA,-,0.00),485(TTTTGACA,+,0.00),510(TTCCGTCA,+,0.00)		122(TTAAACAG,-,0.00),164(TAAAACAG,-,0.00),408(CGGAATAG,+,0.00)			58(TCACAACA,-,0.00)		348(AAAAAAGCAG,-,0.00)				630(AATGCATCTT,+,0.00)				559(ACAGCTTGTCTT,-,0.00)		121(ATTAAACAGTGG,+,0.00)			9
2735	chr19	53879380	53879675	+	0	NA	Intergenic	CpG	-2670	NM_002739	5582	Hs.631564	NM_002739	ENSG00000126583	PRKCG	PKC-gamma|PKCC|PKCG|PKCI(3)|PKCgamma|SCA14	protein kinase C gamma	protein-coding	0.108475	0.733108			43(GTCCCGCCCA,+,0.00),72(GAGGCGGAGT,-,0.00),157(GGGGCGGGCC,-,0.00),256(GAGGCGGGGA,-,0.00)	175(CCCTGGCAAC,+,0.00)			119(CGGACTAC,+,0.00)			93(TCCCGAGA,-,0.00)															4
2532	chr19	35000155	35000614	+	0	NA	promoter-TSS (NM_020895)	promoter-TSS (NM_020895)	61	NM_001320035	57655	Hs.515351	NM_020895	ENSG00000089351	GRAMD1A	KIAA1533	GRAM domain containing 1A	protein-coding	0.117647	0.778261			61(GCCCCTCCCC,+,0.00),66(TCCCCGCCTT,+,0.00),414(GGGGCGGAGC,-,0.00)									164(CGGCCTTTTG,+,0.00)	20(TCCCTCTCTCCC,-,0.00),21(CCCTCTCTCCCC,-,0.00),38(CTCCCTCCTTCT,-,0.00),117(GGGAAGGAAGGG,+,0.00),118(GGAAGGAAGGGG,+,0.00),119(GAAGGAAGGGGG,+,0.00),383(CGGAGGGAGGGG,+,0.00),384(GGAGGGAGGGGG,+,0.00),385(GAGGGAGGGGGC,+,0.00),409(GGGAGGGGGCGG,+,0.00),410(GGAGGGGGCGGA,+,0.00)												3
2316	chr19	7069610	7069715	+	0	NA	promoter-TSS (NM_001044387)	promoter-TSS (NM_001044387)	-41	NM_001044388	79230	Hs.591380	NM_024341	ENSG00000130544	ZNF557	-	zinc finger protein 557	protein-coding	0.085714	0.641509						36(GCCGGAAGCG,+,0.00),70(ACCGGAAGCG,+,0.00),76(AGCGGAAGCG,+,0.00)				55(TGTGGCTA,+,0.00)															2
5854	chr5	146660394	146660737	+	0	NA	intron (NM_181678, intron 6 of 10)	intron (NM_181678, intron 6 of 10)	-144452	NM_194251	134391	Hs.483732	NM_194251	ENSG00000173250	GPR151	GALR4|GALRL|GPCR|GPCR-2037|PGR7	G protein-coupled receptor 151	protein-coding	0.008746	0.43314	189(TGCCACTCAC,-,0.00)	280(TCAATATGTC,-,0.00)			314(TGTCATAC,-,0.00)		149(TTACAGCG,-,0.00)					77(AAAAAACCTG,-,0.00),118(CAGAAAGCAG,-,0.00),308(TGGCTTTGTC,+,0.00)													5
4722	chr1	119712429	119712906	+	0	NA	intron (NM_006623, intron 1 of 11)	G-rich|Low_complexity|Low_complexity	733	NM_006623	26227	Hs.487296	NM_006623	ENSG00000092621	PHGDH	3-PGDH|3PGDH|HEL-S-113|NLS|NLS1|PDG|PGAD|PGD|PGDH|PHGDHD|SERA	phosphoglycerate dehydrogenase	protein-coding	0.083857	0.698745							60(CGCCTTAG,+,0.00),64(TTAGCGCG,-,0.00),389(TTTCGCCG,-,0.00),420(CGGAGGAA,+,0.00),456(CAGATTTA,+,0.00)							70(CGCAATTG,+,0.00)					353(TACCCGCCCC,-,0.00),462(TAGCCTCCTC,-,0.00)						3
4525	chr1	71262682	71262817	+	0	NA	Intergenic	Intergenic	181425	NR_046217	100852410	Hs.535534	NR_046217	ENSG00000229956	ZRANB2-AS2	-	ZRANB2 antisense RNA 2 (head to head)	ncRNA	0	0.294118																6(AACATTCATT,-,0.00)									1
4637	chr1	100249698	100250039	+	0	NA	promoter-TSS (NM_001918)	promoter-TSS (NM_001918)	-34	NM_001918	1629	Hs.709187	NM_001918	ENSG00000137992	DBT	BCATE2|BCKAD-E2|BCKADE2|BCOADC-E2|E2|E2B	dihydrolipoamide branched chain transacylase E2	protein-coding	0.052786	0.599415			267(AGGGCGGAGC,-,0.00)		136(TGACAACA,-,0.00)	128(CCCGGAAATG,+,0.00)	24(CGGACAAA,+,0.00),124(TTACCCCG,-,0.00),175(CGGCCTAT,+,0.00)					140(AACAGTGCCG,-,0.00),316(AAAAGAGCCT,-,0.00)							195(AACGCGCCTC,-,0.00)	316(AAAAGAGCCTGG,+,0.00)					7
206	chr10	44978601	44979256	+	0	NA	promoter-TSS (NM_007021)	promoter-TSS (NM_007021)	-119	NM_007021	11067	Hs.93675	NM_007021	ENSG00000165507	DEPP1	C10orf10|DEPP|FIG|Fseg	DEPP1 autophagy regulator	protein-coding	0.015267	0.599085	253(TATCAATCAC,-,0.00)		319(TGGGCGGGGC,-,0.00)	560(CCTTGGCAAC,+,0.00)			385(TTACGCTG,-,0.00)			263(TGTCACGA,+,0.00),265(TCACGAGG,-,0.00)		311(CAGCTTGGTG,+,0.00)	439(GGGAGAGGGAGG,+,0.00),440(GGAGAGGGAGGG,+,0.00),441(GAGAGGGAGGGG,+,0.00)												7
3978	chr16	85485212	85485873	+	0	NA	Intergenic	CpG	-125867	NM_001134473	23199	Hs.461647	NM_014615	ENSG00000131149	GSE1	CRHSP24|KIAA0182	Gse1 coiled-coil protein	protein-coding	0.055976	0.655589	381(AGCTAATGAG,-,0.00)	367(GACAGATGGA,+,0.00)			553(TGATGCCA,+,0.00)		358(CGCGTTAA,+,0.00),425(CGGATTAA,+,0.00),430(TAAAGCCG,-,0.00)			287(TGTGGCGC,+,0.00),464(ACTCGCGA,+,0.00),466(TCGCGAGG,-,0.00)		111(CACACAGCAG,-,0.00),428(ATTAAAGCCG,-,0.00)	84(GGAGAGGGAGAG,+,0.00),189(TCCTCCTCTTCC,-,0.00),193(CCTCTTCCTCCC,-,0.00)	510(CGTAATTG,+,0.00)	460(TGTCACTC,-,0.00)	53(CCTGCATTTT,+,0.00)		19(CGGTTTCC,+,0.00)							11
8975	chr21	46229154	46229316	+	0	NA	promoter-TSS (NR_002776)	promoter-TSS (NR_002776)	4	NR_110566	114044	Hs.655095	NR_002776	ENSG00000215424	MCM3AP-AS1	C21orf85|MCM3AP-AS|MCM3APAS|MCM3APASB|NCRNA00031	MCM3AP antisense RNA 1	ncRNA	0.111111	0.736196			9(GGGGCGGGGC,-,0.00),22(TGGGTGGGGC,-,0.00),41(GGGGCGGGGC,-,0.00)						60(GCCCTCTAGAGG,+,0.00)	52(TCTCGCGC,+,0.00)									136(GAGGAGGGTC,+,0.00)						4
13097	chr22	39152199	39152418	+	0	NA	intron (NM_001346744, intron 1 of 5)	CpG	372	NM_001346744	23492	Hs.356416	NM_175709	ENSG00000100307	CBX7	-	chromobox 7	protein-coding	0.091324	0.740909																									0
3078	chr11	61718411	61718789	+	0	NA	intron (NM_006133, intron 1 of 19)	(CCACCCC)n|Simple_repeat|Simple_repeat	-34036	NM_001127392	745	Hs.473109	NM_013279	ENSG00000124920	MYRF	11orf9|C11orf9|CUGS|MMERV|MRF|Ndt80|pqn-47	myelin regulatory factor	protein-coding	0.029101	0.656992		22(ACCAGCTGTT,-,0.00)			123(TGCTGTCA,+,0.00),126(TGTCAGCC,-,0.00),294(TGATGTCA,+,0.00)		108(CTAATCTG,-,0.00),344(CTAGCCCG,-,0.00)					34(CAGCTCTGTT,+,0.00)	6(GGGAGGGGGCGG,+,0.00),7(GGAGGGGGCGGC,+,0.00),78(GCCCCCCCTCCT,-,0.00),79(CCCCCCCTCCTG,-,0.00)		224(CCTCACTC,-,0.00)										6
296	chr10	72229344	72229526	+	0	NA	intron (NM_001242548, intron 2 of 2)	intron (NM_001242548, intron 2 of 2)	-12301	NM_001369085	51008	Hs.500007	NM_015947	ENSG00000138303	ASCC1	ASC1p50|CGI-18|SMABF2|p50	activating signal cointegrator 1 complex subunit 1	protein-coding	0.005495	0.459016										140(TAACGTGA,-,0.00)		167(CAGCTGTGTC,+,0.00)													2
8	chr10	988239	988461	+	0	NA	promoter-TSS (NM_012341)	promoter-TSS (NM_012341)	-84	NM_012341	23560	Hs.215766	NM_012341	ENSG00000107937	GTPBP4	CRFG|NGB|NOG1	GTP binding protein 4	protein-coding	0.112613	0.672646	122(ACGATTGGCT,+,0.00),209(TGCCAAGTAC,-,0.00)				145(TGACGTAC,-,0.00)	137(CCCGGAAGTG,+,0.00)	102(CGCCGTAG,+,0.00),191(CGGCGGAA,+,0.00)								142(AAGTGACG,+,0.00)										5
431	chr10	99329297	99329440	+	0	NA	promoter-TSS (NM_020348)	promoter-TSS (NM_020348)	12	NM_020348	26507	Hs.274579	NM_020348	ENSG00000119946	CNNM1	ACDP1|CLP-1	cyclin and CBS domain divalent metal cation transport mediator 1	protein-coding	0.097902	0.729167										43(TCTCGCTC,+,0.00)		5(CGGCTGGGTT,+,0.00)	25(GCTCCTCCTCCC,-,0.00),26(CTCCTCCTCCCT,-,0.00),28(CCTCCTCCCTCC,-,0.00)				64(ATCACGTG,-,0.00)								4
10996	chr15	52276347	52276910	+	0	NA	TTS (NR_031670)	TTS (NR_031670)	572	NR_031670	100302202		NR_031670	ENSG00000221052	MIR1266	MIRN1266|hsa-mir-1266|mir-1266	microRNA 1266	ncRNA	0.008881	0.432624		313(GCCTTATGTC,-,0.00)			55(TGACAGCA,-,0.00),237(TGTCAGGA,-,0.00),316(TTATGTCA,+,0.00),478(TCATGTCA,+,0.00),481(TGTCATAA,-,0.00)		116(CTGCCTAG,+,0.00),166(CAGCATAA,+,0.00)					430(ATGCTCTGTT,+,0.00),515(TGGCTCTGTG,+,0.00)				385(ATTATTCAAA,-,0.00),461(AAAATGCATT,-,0.00),463(AATGCATTAA,+,0.00)		241(AGGAACCG,-,0.00)	301(TAGCAGCCTC,-,0.00)						7
2382	chr19	12484724	12485174	+	0	NA	promoter-TSS (NM_152601)	promoter-TSS (NM_152601)	-133	NM_152601	163051	Hs.631623	NM_152601	ENSG00000242852	ZNF709	-	zinc finger protein 709	protein-coding	0.073333	0.614191	128(CTGATTGGAC,+,0.00)	27(GCCTTCTGGG,-,0.00),225(GGAATCTGTT,-,0.00)	73(GCCACGCCCT,+,0.00)		171(TGACAGCT,-,0.00)		211(TTCGTCCG,-,0.00),257(CTAAGCAG,-,0.00)		17(CCACCTGAGGGC,-,0.00)	189(TCGCGTCT,-,0.00)		154(CGCCTTCGTT,+,0.00)			168(GAGTGACA,+,0.00)										9
3593	chr16	2682310	2682623	+	0	NA	promoter-TSS (NM_018992)	promoter-TSS (NM_018992)	-57	NM_018992	54442	Hs.61960	NM_018992	ENSG00000167977	KCTD5	-	potassium channel tetramerization domain containing 5	protein-coding	0.105431	0.697452			157(TGGGCGGGAC,-,0.00),287(GGGGCGGGGC,-,0.00)			66(GCCGGAAGCG,+,0.00),197(CGCTTCCGGT,-,0.00)	187(AAAAGCCG,-,0.00)			92(TTTCGGGA,+,0.00)															4
10263	chr6	170584559	170584879	+	0	NA	promoter-TSS (NM_002598)	promoter-TSS (NM_002598)	-27	NM_001199461	5134	Hs.367900	NM_002598	ENSG00000071994	PDCD2	RP8|ZMYND7	programmed cell death 2	protein-coding	0.096875	0.71028			126(GAGGCGGAAA,-,0.00),203(GCCCCGCCCC,+,0.00)		142(TGACGGGA,-,0.00)	88(GCCGGAAGGC,+,0.00)													100(GAGGCGGGCA,+,0.00)						4
7171	chr3	8266815	8267013	+	0	NA	intron (NR_033378, intron 3 of 3)	intron (NR_033378, intron 3 of 3)	234744	NR_033378	100288428	Hs.651576	NR_033378	ENSG00000227110	LMCD1-AS1	-	LMCD1 antisense RNA 1	ncRNA	0	0.452261	69(CTATTTAGCA,+,0.00)						152(CCCTTTAA,+,0.00)					107(CTGTTTTGTG,+,0.00)	17(TCCTCCCCCTTC,-,0.00),18(CCTCCCCCTTCC,-,0.00),19(CTCCCCCTTCCT,-,0.00)												4
4066	chr1	6702081	6702185	+	0	NA	promoter-TSS (NM_018198)	promoter-TSS (NM_018198)	-317	NM_018198	55735	Hs.462640	NM_018198	ENSG00000007923	DNAJC11	dJ126A5.1	DnaJ heat shock protein family (Hsp40) member C11	protein-coding	0.019231	0.457143												49(TTGCTTTTTT,+,0.00)													1
12260	chr12	21694	21934	+	0	NA	intron (NR_130745, intron 2 of 10)	intron (NR_130745, intron 2 of 10)	10201	NR_130745	100288778	Hs.459573	NR_130745	ENSG00000226210	WASH8P	-	WAS protein family homolog 8, pseudogene	pseudo	0.020833	0.564315						107(GACGGAAGTG,+,0.00)				143(TCTCACTA,+,0.00)			209(CCTTCTCCCCCC,-,0.00),210(CTTCTCCCCCCT,-,0.00),212(TCTCCCCCCTCC,-,0.00),213(CTCCCCCCTCCA,-,0.00)							123(CCAGCCTGTTCT,-,0.00)					4
5869	chr5	148383635	148384264	+	0	NA	promoter-TSS (NM_030793)	promoter-TSS (NM_030793)	-9	NM_205836	81545	Hs.483772	NM_030793	ENSG00000145868	FBXO38	Fbx38|HMN2D|MOKA|SP329	F-box protein 38	protein-coding	0.065183	0.601587					279(GGATGACA,+,0.00),282(TGACAACA,-,0.00)	119(TGCTTCCGGC,-,0.00),291(TCCGGAAATA,+,0.00),311(GGCGGAAGCG,+,0.00),317(AGCGGAAGTG,+,0.00)	133(CGCTTTAG,+,0.00),258(CGGGTTTG,+,0.00),310(CGGCGGAA,+,0.00),397(CGGCGTAG,+,0.00),414(CGGCTGAG,+,0.00),510(CCGCTTAA,+,0.00),591(CTAGGCCG,-,0.00)			138(TAGTGTCA,-,0.00)		18(GACAAAGGCG,-,0.00)	362(TCCCTCCCTCTC,-,0.00)						160(AACCCGCCCC,-,0.00)						7
9523	chr9	136992038	136992621	+	0	NA	promoter-TSS (NM_001329678)	promoter-TSS (NM_001329678)	-93	NR_138073	286257	Hs.409582	NM_183241	ENSG00000148362	PAXX	C9orf142|XLS	PAXX non-homologous end joining factor	protein-coding	0.121784	0.756849			95(GGCCCGCCCC,+,0.00),180(GCCCCGCCCC,+,0.00),209(ACCCCGCCCC,+,0.00),221(ACCCCGCCTC,+,0.00),240(ACCCCGCCCC,+,0.00),257(ACTCCGCCCC,+,0.00),348(GCCCCGCCCC,+,0.00),371(GCCCCGCCCC,+,0.00)			306(TCCGGAAGTC,+,0.00)	106(CGCACTAA,+,0.00),207(TAACCCCG,-,0.00),219(TAACCCCG,-,0.00),274(CTCCCTAA,+,0.00),279(TAAGCCCG,-,0.00)			127(TCGCCTGA,-,0.00)			349(CCCCGCCCCTCC,-,0.00),350(CCCGCCCCTCCC,-,0.00),492(CGGGGAGGGGGA,+,0.00),493(GGGGAGGGGGAC,+,0.00)												5
11858	chr7	135977294	135977610	+	0	NA	promoter-TSS (NM_145808)	promoter-TSS (NM_145808)	-93	NM_145808	136319	Hs.602015	NM_145808	ENSG00000105887	MTPN	GCDP|V-1	myotrophin	protein-coding	0.072785	0.62776			225(TGGGCGGGAC,-,0.00)			61(CACTTCCGGT,-,0.00)		162(TGCGCATGCG,+,0.00),164(CGCATGCGCA,-,0.00)											200(GTGGAGGGTA,+,0.00)						4
4234	chr1	27830643	27830941	+	0	NA	promoter-TSS (NM_014110)	promoter-TSS (NM_014110)	10	NM_002713	5511	Hs.533474	NM_002713	ENSG00000117751	PPP1R8	ARD-1|ARD1|NIPP-1|NIPP1|PRO2047	protein phosphatase 1 regulatory subunit 8	protein-coding	0.09396	0.64214			64(GCACCGCCCC,+,0.00)		194(TGGCGGCA,-,0.00)		159(TTAGGGCG,-,0.00)						175(GGGAGGGGGAGA,+,0.00)	191(AGATGGCG,-,0.00)	251(GAGTGGCG,+,0.00)										6
4966	chr1	179882062	179883234	+	0	NA	exon (NM_015602, exon 1 of 10)	exon (NM_015602, exon 1 of 10)	606	NM_001267578	26092	Hs.496459	NM_015602	ENSG00000143337	TOR1AIP1	LAP1|LAP1B|LGMD2Y	torsin 1A interacting protein 1	protein-coding	0.080205	0.641944	1017(GGGATTGGCT,+,0.00)		465(GAGGCGGTGC,-,0.00)		491(GTACGTCA,+,0.00),548(TGGCGGCA,-,0.00)		759(CGGTCTAG,+,0.00),763(CTAGGCAG,-,0.00),829(TTCAGCAG,-,0.00)	563(TGCGCCTGCG,+,0.00)	880(CCAGGAGAGGGC,-,0.00)	409(CTTCGCGA,+,0.00),808(AGACGCGA,+,0.00)		276(TACACAGCAG,-,0.00),688(AACGAACCCG,-,0.00)	105(CCCCACCCCTCC,-,0.00),143(TCCTCCTCCCCC,-,0.00),144(CCTCCTCCCCCT,-,0.00),145(CTCCTCCCCCTT,-,0.00),146(TCCTCCCCCTTC,-,0.00),147(CCTCCCCCTTCT,-,0.00),148(CTCCCCCTTCTC,-,0.00),149(TCCCCCTTCTCC,-,0.00),150(CCCCCTTCTCCT,-,0.00),152(CCCTTCTCCTCC,-,0.00),517(GAGAGGGAAGGG,+,0.00),518(AGAGGGAAGGGG,+,0.00)	545(AAATGGCG,-,0.00)	494(CGTCACCC,-,0.00)			740(AGAAAGCG,-,0.00),791(GGAAACCG,-,0.00)	821(TACCCGCCTT,-,0.00)						13
8972	chr21	45287829	45288407	+	0	NA	promoter-TSS (NR_148026)	promoter-TSS (NR_148026)	66	NR_026943	642852	Hs.11637	NR_026943	ENSG00000223768	LINC00205	NCRNA00205	long intergenic non-protein coding RNA 205	ncRNA	0.117647	0.756477			76(GCCCCGCCCC,+,0.00),89(ACCACGCCCC,+,0.00),94(GCCCCGCCCC,+,0.00),130(GCAACGCCCA,+,0.00),140(GCTCCGCCCT,+,0.00),218(TCTCCGCCCT,+,0.00),517(GGGGCGGGGC,-,0.00)	35(GTCGCCATGG,-,0.00),125(CCACGGCAAC,+,0.00)	443(TGACGGCT,-,0.00)	60(CACTTCCGGC,-,0.00)		153(CGCGCATGCG,+,0.00),205(CGCGTGCGCA,-,0.00)		34(TGTCGCCA,+,0.00),418(ACGCGAGA,-,0.00)		22(GACGAAGCTG,-,0.00)	526(CGGAGGAGGGGG,+,0.00),527(GGAGGAGGGGGT,+,0.00)						409(GGGGAGGGTA,+,0.00),485(GGGGCTGGTA,+,0.00)						9
11168	chr15	82262445	82263150	+	0	NA	promoter-TSS (NM_001348700)	promoter-TSS (NM_001348700)	-21	NM_001348703	283726	Hs.459117	NM_001008226	ENSG00000188659	SAXO2	FAM154B	stabilizer of axonemal microtubules 2	protein-coding	0.099291	0.688385	471(CAGATTTGTA,+,0.00)		76(TTCCCGCCTC,+,0.00),112(GCACCGCCCA,+,0.00),275(GGGGCGGGGC,-,0.00)	365(GTTGCCTTGA,-,0.00)	253(GTCCGACA,+,0.00),343(GTCTGTCA,+,0.00),468(TGTCAGAT,-,0.00)	325(GCCGGAAGCC,+,0.00)	104(TTCCTCCG,-,0.00),302(TTCACCCG,-,0.00),375(CTACGGCG,-,0.00),627(TTATCCCG,-,0.00)			289(TGTCGCTC,+,0.00)		548(CACGGAGCCG,-,0.00)							76(TTCCCGCCTC,-,0.00)						9
7230	chr3	16265339	16265393	+	0	NA	promoter-TSS (NM_001047434)	promoter-TSS (NM_001047434)	154	NM_001352983	92106	Hs.655449	NM_138381	ENSG00000154814	OXNAD1	-	oxidoreductase NAD binding domain containing 1	protein-coding	0.074074	0.709091			26(AAGGCGGGGT,-,0.00)																3(TAGCAGCCTC,-,0.00)						2
12688	chr12	91743646	91744085	+	0	NA	Intergenic	Intergenic	397848	NR_046159	256021	Hs.651357	NM_001256373	ENSG00000257242	LINC01619	C12orf79	long intergenic non-protein coding RNA 1619	ncRNA	0.013667	0.434091		312(ACAATATGTT,-,0.00)			76(TGACATAA,-,0.00)		86(TAAAACTG,-,0.00),91(CTGATTAG,+,0.00)					191(CCCCTTTGTT,+,0.00),279(CACAAAACAG,-,0.00)	209(TTCTCCCCTCCC,-,0.00)			350(GAAATGCATT,-,0.00),352(AATGCATTTA,+,0.00),411(CAAATGCATT,-,0.00)							324(TTGTTTTGATTG,+,0.00)		7
5189	chr1	225427942	225428540	+	0	NA	promoter-TSS (NM_002296)	promoter-TSS (NM_002296)	-203	NM_002296	3930	Hs.435166	NM_002296	ENSG00000143815	LBR	C14SR|DHCR14B|LMN2R|PHA|PHASK|TDRD18	lamin B receptor	protein-coding	0.125418	0.682805	219(CCCATTGGCT,+,0.00)		152(GCCCCGCCTC,+,0.00),287(GCCCCGCCCC,+,0.00),307(GGGGCGGGGA,-,0.00)				376(CGCCTTAT,+,0.00),384(CTCAGCCG,-,0.00)			90(CGACGCTA,+,0.00),109(TCTCGCGC,+,0.00),478(CTTGGCGA,+,0.00),536(TCACCAAA,-,0.00),564(TCTCGGTA,+,0.00)		251(CGGCGCTGTC,+,0.00),453(CAGCAGTGTT,+,0.00)	168(CTTCTCCCCTCC,-,0.00),169(TTCTCCCCTCCC,-,0.00),170(TCTCCCCTCCCC,-,0.00),171(CTCCCCTCCCCT,-,0.00),172(TCCCCTCCCCTC,-,0.00),173(CCCCTCCCCTCG,-,0.00),184(GCCTCCCCTCCC,-,0.00),185(CCTCCCCTCCCC,-,0.00),432(CCCTTTCCCTCC,-,0.00),433(CCTTTCCCTCCC,-,0.00)					331(GGAAACCG,-,0.00)							7
2627	chr19	45770320	45770919	+	0	NA	exon (NM_001288764, exon 16 of 16)	exon (NM_001288764, exon 16 of 16)	-1367	NM_175875	147912	Hs.43314	NM_175875	ENSG00000177045	SIX5	BOR2|DMAHP	SIX homeobox 5	protein-coding	0.09182	0.693333	360(CTGATTGGCT,+,0.00),492(GTCATTGGCT,+,0.00),520(TTGATTGGCT,+,0.00)		19(GGGGCGGGCC,-,0.00),48(TGGGCGGAGA,-,0.00),380(GCCCCGCCTA,+,0.00),421(GCCCCGCCCC,+,0.00)				579(CTAAGCGG,-,0.00)		12(CCGCTAGGGGGC,-,0.00)			267(AACAACGGCG,-,0.00)		491(CGTCATTG,+,0.00)											6
2535	chr19	35124382	35124471	+	0	NA	TTS (NM_021910)	TTS (NM_021910)	1726	NR_106947	102466205		NR_106947	ENSG00000284065	MIR6887	hsa-mir-6887	microRNA 6887	ncRNA	0.067416	0.666667			72(TCCCCGCCCT,+,0.00)																						1
8072	chr8	25000008	25000336	+	0	NA	Intergenic	CpG	-43303	NM_006158	4747	Hs.521461	NM_006158	ENSG00000277586	NEFL	CMT1F|CMT2E|CMTDIG|NF-L|NF68|NFL|PPP1R110	neurofilament light	protein-coding	0.070122	0.629179							230(TAAATGCG,-,0.00),244(CTGTTTTA,+,0.00)			292(TCCCGCTA,+,0.00)		141(GTCAGAGCCG,-,0.00)	257(ACCCTCCCTCCC,-,0.00),258(CCCTCCCTCCCC,-,0.00),259(CCTCCCTCCCCG,-,0.00)												4
2732	chr19	53467919	53468056	+	0	NA	intron (NM_001004301, intron 1 of 3)	CpG	254	NM_001004301	126017	Hs.710780	NM_001004301	ENSG00000198346	ZNF813	-	zinc finger protein 813	protein-coding	0.058394	0.528986										102(TATCGCGC,+,0.00)									50(GAGGCTGGTC,+,0.00)						2
4522	chr1	71080799	71080908	+	0	NA	promoter-TSS (NR_046217)	promoter-TSS (NR_046217)	182	NM_005455	9406	Hs.194718	NM_005455	ENSG00000132485	ZRANB2	ZIS|ZIS1|ZIS2|ZNF265	zinc finger RANBP2-type containing 2	protein-coding	0.073394	0.527273												67(GAAAATGCCG,-,0.00)													1
4725	chr1	145281120	145281567	+	0	NA	TTS (NR_104075)	TTS (NR_104075)	227	NR_104075	101954266		NR_104075	ENSG00000207501	RNVU1-14	RNU1-37|vU1.14	RNA, variant U1 small nuclear 14	snRNA	0.04698	0.508929							305(CAGCTTAG,+,0.00),373(CAGGTTAG,+,0.00)			25(TCACGAAG,-,0.00)		232(TGGCTGTGTT,+,0.00),432(CTGGTTTGTT,+,0.00)				114(AGTGCATAAT,+,0.00)		149(CGCTTTCT,+,0.00)			303(GACAGCTTAGAA,-,0.00)				6
5604	chr5	91381744	91381956	+	0	NA	intron (NR_027435, intron 1 of 2)	intron (NR_027435, intron 1 of 2)	1467	NM_020801	57561	Hs.24684	NM_020801	ENSG00000113369	ARRDC3	TLIMP	arrestin domain containing 3	protein-coding	0.028302	0.446009	79(AACCAATCTG,-,0.00)				7(TTACATAA,-,0.00)		11(ATAACCAG,-,0.00),16(CAGTTTTA,+,0.00)			69(TGACGCGT,+,0.00)															4
10378	chr4	25913909	25914429	+	0	NA	promoter-TSS (NM_001145432)	promoter-TSS (NM_001145432)	-23	NM_001145432	389203	Hs.479386	NM_001145432	ENSG00000250317	SMIM20	C4orf52|MITRAC7|PNX	small integral membrane protein 20	protein-coding	0.086538	0.669866			156(AGGGCGGGGT,-,0.00),200(GCCCCGCCCC,+,0.00),220(GCCCCGCCTC,+,0.00),255(GCTCCGCCCC,+,0.00)		398(TGACGCCA,+,0.00)	288(CCCGGAAGCG,+,0.00),480(TACTTCCGGC,-,0.00)	248(TTTCTCCG,-,0.00)			293(AAGCGAAA,-,0.00),398(TGACGCCA,+,0.00)		31(AACCGGGCCG,-,0.00),60(AACAGGGCCC,-,0.00)	260(GCCCCTCCTCCT,-,0.00),261(CCCCTCCTCCTC,-,0.00)					28(AGGAACCG,-,0.00)							8
8471	chr8	131625253	131625675	+	0	NA	Intergenic	Intergenic	-278629	NM_015137	23167	Hs.204564	NM_015137	ENSG00000132294	EFR3A	-	EFR3 homolog A	protein-coding	0.011848	0.449173	274(TTAATTTGCA,+,0.00)	132(TCAATCTGCC,-,0.00),208(GCCATATGTC,-,0.00)		246(CCAAGGTAAC,+,0.00)	56(TGTCAGAC,-,0.00),110(TTACATAA,-,0.00),179(AGCTGACA,+,0.00),182(TGACATAA,-,0.00),228(TGTCATCA,-,0.00)							43(AACAGAGCAG,-,0.00)				88(TTTATGCATC,-,0.00)						166(ATGAATCACTGC,+,0.00)			7
13140	chr22	42857113	42857474	+	0	NA	promoter-TSS (NM_014570)	promoter-TSS (NM_014570)	-20	NM_014570	26286	Hs.685225	NM_014570	ENSG00000242247	ARFGAP3	ARFGAP1	ADP ribosylation factor GTPase activating protein 3	protein-coding	0.138504	0.729282			162(GGGGCGGGGC,-,0.00),188(GCTCCGCCCC,+,0.00),200(TCCCCGCCCA,+,0.00),257(TCCCCGCCCT,+,0.00),347(TCCACGCCCT,+,0.00)				270(TTCAGCCG,-,0.00)	308(CGCGTGCGCA,-,0.00)		173(GCGCGTAA,-,0.00)		150(GACGAGGCCG,-,0.00)		329(CGCCATTT,+,0.00)	146(GAGCGACG,+,0.00)										7
13201	chr22	50200628	50201175	+	0	NA	promoter-TSS (NM_031454)	promoter-TSS (NM_031454)	-110	NM_031454	83642	Hs.365405	NM_031454	ENSG00000073169	SELENOO	SELO	selenoprotein O	protein-coding	0.155393	0.771898	269(AGCCAATTAG,-,0.00)	165(CCCATCTGTC,-,0.00)	355(GGGGCGGGGC,-,0.00)		168(ATCTGTCA,+,0.00)	362(GGCTTCCGGG,-,0.00),383(GGCTTCCGGC,-,0.00)				182(TCGCATCA,-,0.00)			298(ACCCCTCCCCCC,-,0.00),299(CCCCTCCCCCCA,-,0.00)												7
11235	chr15	95149842	95150118	+	0	NA	Intergenic	Intergenic	177120	NR_034095	400456	Hs.536404	NR_034095	ENSG00000248441	LINC01197	-	long intergenic non-protein coding RNA 1197	ncRNA	0	0.407942	221(ATAATTGGCT,+,0.00)	117(ACCATATGGC,+,0.00),117(ACCATATGGC,-,0.00),260(ACCAGATGGA,+,0.00)					79(CTGTATAA,+,0.00)			61(TCACCAGA,-,0.00),121(TATGGCTA,+,0.00),232(TAGTGAGA,-,0.00)									127(TACCAACCTC,-,0.00),138(GAGGTTGGTA,+,0.00)						5
13195	chr22	49664761	49665101	+	0	NA	Intergenic	Intergenic	-7412	NR_110522	348645	Hs.133159	NM_198851	ENSG00000188511	C22orf34	-	chromosome 22 open reading frame 34	protein-coding	0.047059	0.583578							62(CTGAATAA,+,0.00),66(ATAATCAG,-,0.00),291(CTCAGCCG,-,0.00)					183(AACAAGACAG,-,0.00),249(AACCAAGCAG,-,0.00)	79(GAGAGGGAAGGG,+,0.00),80(AGAGGGAAGGGG,+,0.00),81(GAGGGAAGGGGG,+,0.00)		195(GAGAGACG,+,0.00)	61(TCTGAATAAT,+,0.00)									5
9497	chr9	134135863	134136168	+	0	NA	promoter-TSS (NM_017588)	promoter-TSS (NM_017588)	-67	NM_017588	11091	Hs.397638	NM_017588	ENSG00000196363	WDR5	BIG-3|CFAP89|SWD3	WD repeat domain 5	protein-coding	0.131148	0.705882		113(GCATTCTGGC,-,0.00)	172(GCCCCGCCCC,+,0.00),186(ACACCGCCCC,+,0.00)				57(TTAAGCGG,-,0.00),86(CCCTTTAA,+,0.00),90(TTAAAGCG,-,0.00),157(CGGCTTTG,+,0.00)			292(CGACGCGA,+,0.00)		157(CGGCTTTGTG,+,0.00)	189(CCGCCCCCTCCC,-,0.00),191(GCCCCCTCCCCT,-,0.00),192(CCCCCTCCCCTC,-,0.00),193(CCCCTCCCCTCG,-,0.00)												6
10116	chr6	133952940	133953699	+	0	NA	promoter-TSS (NM_004865)	promoter-TSS (NM_004865)	95	NM_004865	9519	Hs.486507	NM_004865	ENSG00000028839	TBPL1	MGC:8389|MGC:9620|STUD|TLF|TLP|TRF2	TATA-box binding protein like 1	protein-coding	0.085639	0.676316			734(GGGGTGGGGC,-,0.00)	362(CCATGGAGAC,+,0.00)	142(TGACGGGA,-,0.00)	159(GCCGGAAATG,+,0.00)	10(CTAGTCCG,-,0.00),524(CGGCTGAG,+,0.00)			175(TAGCGAGG,-,0.00)		298(AACAAAGCAA,-,0.00)	471(CTCCCTCTTCCC,-,0.00)		139(AAGTGACG,+,0.00)			649(GGAAACCG,-,0.00)							10
9723	chr6	30717336	30717744	+	0	NA	promoter-TSS (NM_014641).5	promoter-TSS (NM_014641).5	-259	NM_014641	9656	Hs.653495	NM_014641	ENSG00000137337	MDC1	NFBD1	mediator of DNA damage checkpoint 1	protein-coding	0.071078	0.594132			53(GCCCCGCCCC,+,0.00)				107(TTAATGAG,-,0.00),143(CAGAATAA,+,0.00)					274(GGGCTGTGTC,+,0.00)													3
11828	chr7	131007378	131007645	+	0	NA	intron (NR_109850, intron 3 of 5)	intron (NR_109850, intron 3 of 5)	94047	NR_109780	100506860	Hs.635013	NR_109780		LINC00513	-	long intergenic non-protein coding RNA 513	ncRNA	0.011236	0.421642		258(GCCATCTGCT,-,0.00)					84(CAGTTTTA,+,0.00),89(TTAATGTG,-,0.00)						216(GGGAGAGAGGAG,+,0.00),217(GGAGAGAGGAGG,+,0.00),218(GAGAGAGGAGGG,+,0.00),219(AGAGAGGAGGGA,+,0.00),220(GAGAGGAGGGAG,+,0.00),221(AGAGGAGGGAGG,+,0.00)	257(CGCCATCT,+,0.00)						79(CCAGCCAGTTTT,-,0.00)					5
2224	chr19	639603	640001	+	0	NA	promoter-TSS (NM_020637)	promoter-TSS (NM_020637)	-93	NM_001300812	27006	Hs.248087	NM_020637	ENSG00000070388	FGF22	-	fibroblast growth factor 22	protein-coding	0.153266	0.789474			155(GTCCCGCCCA,+,0.00),170(ACCCCGCCCC,+,0.00),207(TCCCCGCCCC,+,0.00),227(GCCCCGCCCC,+,0.00)				3(CTAGCCCG,-,0.00),143(CGCCCTAG,+,0.00)					55(AACAAACGCG,-,0.00),267(GGCAGAGCCG,-,0.00)			288(GAGCGACG,+,0.00)										4
5207	chr1	229029401	229029844	+	0	NA	Intergenic	Intergenic	145179	NR_039659	100616234		NR_039659	ENSG00000283468	MIR4454	-	microRNA 4454	ncRNA	0.009029	0.454955		279(GCCATATGGC,+,0.00),279(GCCATATGGC,-,0.00)			135(TGACAGCT,-,0.00),423(TGACATCT,-,0.00)					62(TAGTGAGA,-,0.00),132(TAGTGACA,-,0.00),171(TCACCAAA,-,0.00)		202(CAGCTGTCTT,+,0.00),408(CAGCTTTTTC,+,0.00)													4
6679	chr14	90396633	90397191	+	0	NA	promoter-TSS (NM_006888)	promoter-TSS (NM_006888)	-117	NM_006888	801	Hs.282410	NM_006888	ENSG00000198668	CALM1	CALML2|CAM2|CAM3|CAMB|CAMC|CAMI|CAMIII|CPVT4|DD132|LQT14|PHKD|caM	calmodulin 1	protein-coding	0.123656	0.728086			276(GGGGCGGGAC,-,0.00)				111(CTAAGCAG,-,0.00),468(CGGCATAG,+,0.00),485(CGCCTTAG,+,0.00)			263(CCTGGCGA,+,0.00)		109(GACTAAGCAG,-,0.00)			430(CGTTACTC,-,0.00)										5
3427	chr11	119102061	119102348	+	0	NA	promoter-TSS (NM_001382)	promoter-TSS (NM_001382)	-351	NM_001382	1798	Hs.524081	NM_001382	ENSG00000172269	DPAGT1	ALG7|CDG-Ij|CDG1J|CMS13|CMSTA2|D11S366|DGPT|DPAGT|DPAGT2|G1PT|GPT|UAGT|UGAT	dolichyl-phosphate N-acetylglucosaminephosphotransferase 1	protein-coding	0.04878	0.538194	55(TGCCAATTGC,-,0.00)				99(GTCTGACA,+,0.00)	47(AGCGGAAATG,+,0.00)	130(CAGTTTTA,+,0.00),164(TTAAAGGG,-,0.00),186(TTAATCTG,-,0.00)						239(GGGGAGGAGGGA,+,0.00)												5
3347	chr11	107928136	107928995	+	0	NA	5' UTR (NM_017516, exon 1 of 2)	5' UTR (NM_017516, exon 1 of 2)	117	NM_017516	54734	Hs.354906	NM_017516	ENSG00000179331	RAB39A	RAB39	RAB39A, member RAS oncogene family	protein-coding	0.091967	0.684884	33(TTCATTGGCT,+,0.00),151(GTGATTTGCA,+,0.00)		106(GCCACGCCCA,+,0.00),225(GCCCCGCCCC,+,0.00),244(GCCCCGCCCC,+,0.00),266(GCCCCGCCTC,+,0.00),456(GTTCCGCCTC,+,0.00)		89(TGCTGTCA,+,0.00)		386(TTAGCCCG,-,0.00)			180(TCGCGGCA,-,0.00),280(TCCCGAGA,-,0.00),772(TCTCGAAA,-,0.00),795(TCTCGCTT,+,0.00)			197(CTTCCCCCTCCC,-,0.00),272(CCTCTCTCTCCC,-,0.00),764(CCCTTCCCTCTC,-,0.00),811(CCCCTCCTCTTC,-,0.00),812(CCCTCCTCTTCC,-,0.00)	842(CGCAATTT,+,0.00)											7
3793	chr16	50024861	50025475	+	0	NA	promoter-TSS (NM_001281789)	promoter-TSS (NM_001281789)	-38	NR_104043	255919	Hs.59134	NM_153261	ENSG00000205423	CNEP1R1	C16orf69|NEP1-R1|NEP1R1|TMEM188|TMP125	CTD nuclear envelope phosphatase 1 regulatory subunit 1	protein-coding	0.094463	0.665041	299(ATCCAATGAG,-,0.00)		327(GGGGCGGTGC,-,0.00),340(GGGGAGGGGC,-,0.00)				35(CAGAATAA,+,0.00)			22(CCTCGCTA,+,0.00),548(CGTCGTGA,+,0.00)		89(AACCAAGCGG,-,0.00),264(TAGAAAGCTG,-,0.00)				112(AATGAATGAA,+,0.00)									6
2385	chr19	12666657	12667051	+	0	NA	promoter-TSS (NM_000528)	promoter-TSS (NM_000528)	47	NR_029375	84292	Hs.657204	NM_032332	ENSG00000123154	WDR83	MORG1	WD repeat domain 83	protein-coding	0.073604	0.653165	119(GGCCAATCGG,-,0.00)		97(GCCCCGCCCC,+,0.00),134(GGGGCGGGGC,-,0.00)				272(CGGGCTAT,+,0.00),297(TAATGCCG,-,0.00),328(TAATGCCG,-,0.00),381(CGGTGTAG,+,0.00)																		3
4257	chr1	30782445	30782568	+	0	NA	Intergenic	Intergenic	-24732	NM_006762	7805	Hs.371021	NM_006762	ENSG00000162511	LAPTM5	CLAST6	lysosomal protein transmembrane 5	protein-coding	0.056911	0.645161		51(ACCAGAGGGC,+,0.00)					41(CTGAGTAG,+,0.00)		49(CCACCAGAGGGC,-,0.00)				97(GGAGAGGGGAGA,+,0.00)												4
9325	chr9	110521228	110521481	+	0	NA	intron (NM_153366, intron 3 of 47)	MamSINE1|SINE|tRNA-RTE	58387	NM_153366	79987	Hs.522334	NM_153366	ENSG00000165124	SVEP1	C9orf13|CCP22|POLYDOM|SEL-OB|SELOB	sushi, von Willebrand factor type A, EGF and pentraxin domain containing 1	protein-coding	0.007905	0.464567		188(GCCATATTGC,+,0.00)														52(AATGCATTAG,+,0.00)									2
3279	chr11	86119088	86119374	+	0	NA	Intergenic	MamRTE1|LINE|RTE-BovB	-49371	NM_001206947	8301	Hs.163893	NM_007166	ENSG00000073921	PICALM	CALM|CLTH|LAP	phosphatidylinositol binding clathrin assembly protein	protein-coding	0.003497	0.407666					150(TGGCAGAA,-,0.00)		23(CTTATCCG,-,0.00),66(TTATGCAG,-,0.00),201(CTGCATAA,+,0.00)			132(TCTGGCTA,+,0.00),177(TCTCACTA,+,0.00)		110(CTGCAATGTT,+,0.00),194(AACAGGGCTG,-,0.00)				65(ATTATGCAGA,-,0.00),200(GCTGCATAAT,+,0.00)						112(GCAATGTTTACT,-,0.00)			6
9445	chr9	129413408	129413473	+	0	NA	Intergenic	CpG	-75220	NR_038955	100506190	Hs.529860	NR_038955		LINC00963	MetaLnc9	long intergenic non-protein coding RNA 963	ncRNA	0.123077	0.727273																									0
5526	chr5	72308048	72308710	+	0	NA	intron (NM_015084, intron 2 of 10)	CpG	11861	NM_015084	23107	Hs.482491	NM_015084	ENSG00000113048	MRPS27	MRP-S27|S27mt	mitochondrial ribosomal protein S27	protein-coding	0.099698	0.68175							338(CGGCGAAA,+,0.00)			117(TCACGCTA,+,0.00)			169(GAAGAGAGGGGG,+,0.00)												3
4669	chr1	109910506	109910922	+	0	NA	promoter-TSS (NM_172211)	promoter-TSS (NM_172211)	-135	NM_172211	1435	Hs.173894	NM_000757	ENSG00000184371	CSF1	CSF-1|MCSF	colony stimulating factor 1	protein-coding	0.069712	0.657074							193(CGGCTGAG,+,0.00)					389(GCCAGAGCCG,-,0.00)	169(TGGGGGAGGGGA,+,0.00),170(GGGGGAGGGGAG,+,0.00),171(GGGGAGGGGAGG,+,0.00),172(GGGAGGGGAGGC,+,0.00),175(AGGGGAGGCGGG,+,0.00)												3
2508	chr19	29405020	29405718	+	0	NA	intron (NR_040029, intron 3 of 9)	intron (NR_040029, intron 3 of 9)	120383	NR_040029	284395	Hs.631601	NR_040029	ENSG00000264515	LOC284395	-	uncharacterized LOC284395	ncRNA	0.044413	0.620887		175(ACCATCTGCT,-,0.00),330(TGCATCTGTC,-,0.00)	145(TGGGAGGGGC,-,0.00),366(GGGGTGGGAC,-,0.00)		333(ATCTGTCA,+,0.00),336(TGTCAGCC,-,0.00)		279(CGGGCTTA,+,0.00)			503(TCACCAGA,-,0.00)		312(AACCAAGCCA,-,0.00)	146(GGGAGGGGCGGG,+,0.00)			328(AATGCATCTG,+,0.00)			150(GGGGCGGGTA,+,0.00)						9
8398	chr8	112484942	112485269	+	0	NA	intron (NM_001363185, intron 29 of 66)	intron (NM_001363185, intron 29 of 66)	-158388	NR_031745	100302225		NR_031745	ENSG00000238399	MIR2053	hsa-mir-2053	microRNA 2053	ncRNA	0.006116	0.347561	24(TTGATTTGCA,+,0.00),30(TGCAAATTAC,-,0.00)				168(TGTCAGAA,-,0.00)							89(GGGATTTGTT,+,0.00)				256(AATATGCTTT,-,0.00)									4
8879	chr21	17611573	17611821	+	0	NA	promoter-TSS (NR_149073)	promoter-TSS (NR_149073)	11	NR_149073	110806272	Hs.607138	NR_149073	ENSG00000280594	BTG3-AS1	ASBEL	BTG3 antisense RNA 1	ncRNA	0.052419	0.554217					122(TGACGTCA,+,0.00),122(TGACGTCA,-,0.00)							169(CTACTTTGTT,+,0.00)													2
10275	chr4	1248249	1248548	+	0	NA	intron (NM_001012614, intron 1 of 9)	CpG	732	NM_001328	1487	Hs.208597	NM_001328	ENSG00000159692	CTBP1	BARS|HADDTS	C-terminal binding protein 1	protein-coding	0.150502	0.8										19(TCGCGGGA,-,0.00),189(TCCCGCGA,+,0.00)			130(TCCCCTTCCCCC,-,0.00)												2
7800	chr3	160449412	160450122	+	0	NA	promoter-TSS (NM_173084)	promoter-TSS (NM_173084)	19	NM_173084	286827	Hs.212957	NM_173084	ENSG00000213186	TRIM59	IFT80L|MRF1|RNF104|TRIM57|TSBF1	tripartite motif containing 59	protein-coding	0.080282	0.659634			207(TCCCCGCCCA,+,0.00),390(TCCCCGCCCT,+,0.00)				575(CAGTTTAA,+,0.00)	459(CGCAGGCGCA,-,0.00),601(CGCGCCTGCG,+,0.00)		690(CCTCGTGA,+,0.00)		654(CGGCTCTCTA,+,0.00)													5
9284	chr9	100098869	100099512	+	0	NA	promoter-TSS (NM_015051)	promoter-TSS (NM_015051)	5	NM_001318381	27130	Hs.558477	NM_014425	ENSG00000119509	INVS	INV|NPH2|NPHP2	inversin	protein-coding	0.07776	0.670807			594(GCACCGCCTT,+,0.00)		237(GTCCGTCA,+,0.00),522(GGACGTCA,+,0.00)	166(CACTTCCGGG,-,0.00)	385(CGGCCGAA,+,0.00)			218(TAGCCTCA,-,0.00)	199(GGGAAATGTAGT,+,0.00),362(ACTACAATTCCC,-,0.00)	402(CGGCCTTTTG,+,0.00)													7
3395	chr11	116993966	116994030	+	0	NA	intron (NM_001366687, intron 1 of 4)	intron (NM_001366687, intron 1 of 4)	104430	NM_025164	23387	Hs.167451	NM_025164	ENSG00000160584	SIK3	L19|QSK|SEMDK|SIK-3	SIK family kinase 3	protein-coding	0	0.307692							39(TTAAACAG,-,0.00),49(ATAAACAG,-,0.00)																		1
2783	chr19	58098142	58098920	+	0	NA	promoter-TSS (NM_023926)	promoter-TSS (NM_023926)	-168	NM_001145543	65982	Hs.235390	NM_023926	ENSG00000121413	ZSCAN18	ZNF447	zinc finger and SCAN domain containing 18	protein-coding	0.064267	0.602054	208(GGCCAATCAG,-,0.00)		239(GTCCCGCCCA,+,0.00)	275(CCATGGCAAC,+,0.00)	316(TGACAGCC,-,0.00)		126(CGGACTAC,+,0.00),297(CGGGTAAA,+,0.00),331(CGGAGAAA,+,0.00),355(CGGAGAAA,+,0.00),500(CGGTTAAG,+,0.00)	101(TGCGCCTGCG,+,0.00),103(CGCCTGCGCA,-,0.00)		145(TGCCGCGA,+,0.00),216(AGACGCGA,+,0.00)	129(ACTACGACTCCC,-,0.00)	140(CACAATGCCG,-,0.00),178(AAGGGAGCCG,-,0.00),337(AACAAAGACG,-,0.00),361(AACAAAGACA,-,0.00)	387(GGGAGGGAGAGA,+,0.00)	261(CGTCATTT,+,0.00)											11
11784	chr7	117068794	117069126	+	0	NA	intron (NR_161419, intron 1 of 15)	intron (NR_161419, intron 1 of 15)	21821	NR_109980	93654	Hs.628891	NR_002331	ENSG00000226367	ST7-AS2	ST7AS2|ST7OT2	ST7 antisense RNA 2	ncRNA	0.009036	0.447447	187(TGCCAAGTGG,-,0.00)						172(CAGGTTAA,+,0.00),200(CAAAGCCG,-,0.00)					198(ACCAAAGCCG,-,0.00)			249(CTTCACTC,-,0.00)		220(CACGTGAT,+,0.00)								5
5065	chr1	203514278	203514652	+	0	NA	Intergenic	Intergenic	20312	NM_014359	26254	Hs.632468	NM_014359	ENSG00000188770	OPTC	OPT	opticin	protein-coding	0.026738	0.509333					132(TGTCATAA,-,0.00),174(TGCTGACA,+,0.00),177(TGACAGGA,-,0.00)		146(CAGATTTA,+,0.00)			231(TGTGGCTA,+,0.00),241(TCTCGCGC,+,0.00)		126(AGGCTTTGTC,+,0.00),139(AAGAAAACAG,-,0.00)		246(CGCTATTT,+,0.00)						121(AAATCAGGCTTT,+,0.00)					6
951	chr17	45051348	45051706	+	0	NA	5' UTR (NM_001288655, exon 1 of 5)	5' UTR (NM_001288655, exon 1 of 5)	105	NM_001128631	79877	Hs.463148	NM_024819	ENSG00000172992	DCAKD	-	dephospho-CoA kinase domain containing	protein-coding	0.131285	0.724234			145(GGCCCGCCCC,+,0.00),280(GAGGCGGGAC,-,0.00)				85(CTAGGCCG,-,0.00)						147(CCCGCCCCCTCC,-,0.00),148(CCGCCCCCTCCC,-,0.00)												3
6424	chr14	35292157	35292790	+	0	NA	promoter-TSS (NM_002791)	promoter-TSS (NM_002791)	91	NM_002791	5687	Hs.446260	NM_002791	ENSG00000100902	PSMA6	IOTA|PROS27|p27K	proteasome subunit alpha 6	protein-coding	0.060032	0.605678			137(GGGGCGGGGC,-,0.00)			222(CCCGGAAGCA,+,0.00),240(AACTTCCGGG,-,0.00)	340(CGGTTTTG,+,0.00),344(TTTGACCG,-,0.00),367(TTCACCCG,-,0.00),473(CGGGTTTA,+,0.00),478(TTAGTCTG,-,0.00),520(CGGCTGAA,+,0.00),617(CTGCGTAG,+,0.00)	85(CGCAGGCGCA,-,0.00)							115(CCTCACTC,-,0.00)										5
6344	chr14	21103599	21104287	+	0	NA	TTS (NM_001146683)	TTS (NM_001146683)	761	NM_001102454	51222	Hs.250493	NM_016423	ENSG00000165804	ZNF219	ZFP219	zinc finger protein 219	protein-coding	0.082849	0.66328			155(GAGGCGGGGA,-,0.00),217(GGGGAGGAGC,-,0.00),590(TTCCCGCCTC,+,0.00)		631(TGCCGCCA,+,0.00)		80(CTAGCCCG,-,0.00),578(CTCCCTAA,+,0.00),612(CGGTGTAA,+,0.00)			149(TGACGCGA,+,0.00),430(GCGCGAGA,-,0.00),598(TCTTGCGA,+,0.00)	57(ACTACAAGTCCC,-,0.00)	127(GGGCGCTGTT,+,0.00)			146(GAGTGACG,+,0.00),573(CGTCTCTC,-,0.00)			183(CGCTTTCT,+,0.00)	528(CAGGCGGGTA,+,0.00),590(TTCCCGCCTC,-,0.00)						9
573	chr10	122954186	122954462	+	0	NA	promoter-TSS (NM_024942)	promoter-TSS (NM_024942)	-97	NM_024942	80007	Hs.501286	NM_024942	ENSG00000119965	C10orf88	-	chromosome 10 open reading frame 88	protein-coding	0.076087	0.628159						86(GACTTCCGGC,-,0.00)	50(TTCCGCCG,-,0.00)	155(CACGCATGCG,+,0.00),157(CGCATGCGCA,-,0.00),161(TGCGCATGTG,+,0.00),225(AGCATGCGCA,-,0.00),267(TGCGCAGGCG,+,0.00)											111(TACCCGCCGC,-,0.00)						4
11338	chr7	12687407	12687824	+	0	NA	promoter-TSS (NM_005738)	promoter-TSS (NM_005738)	-18	NM_005738	10124	Hs.245540	NM_005738	ENSG00000122644	ARL4A	ARL4	ADP ribosylation factor like GTPase 4A	protein-coding	0.05036	0.555024	89(CACCAATTAG,-,0.00)		178(TGGGCGTGGT,-,0.00)				95(TTAGGGAG,-,0.00),242(CTAAGCTG,-,0.00),265(CTGCGTAG,+,0.00)																		3
9687	chr6	27139579	27139639	+	0	NA	TTS (NM_003495)	TTS (NM_003495)	300	NM_003495	8294	Hs.248172	NM_003495	ENSG00000276180	HIST1H4I	H4/m|H4FM|H4M	histone cluster 1 H4 family member i	protein-coding	0.066667	0.606557							35(CGGCTAAA,+,0.00)																		1
5965	chr5	174655398	174655682	+	0	NA	Intergenic	Intergenic	-69042	NM_001363626	4488	Hs.89404	NM_002449	ENSG00000120149	MSX2	CRS2|FPP|HOX8|MSH|PFM|PFM1	msh homeobox 2	protein-coding	0.007042	0.470175	46(GTAATTGACT,+,0.00)				271(TGTCGGCA,-,0.00)		76(CTAAACTG,-,0.00)									123(AATAAATATT,+,0.00)									4
12259	chr18	80247463	80247806	+	0	NA	promoter-TSS (NM_032510)	promoter-TSS (NM_032510)	-120	NM_032510	84552	Hs.654920	NM_032510	ENSG00000178184	PARD6G	PAR-6G|PAR6gamma	par-6 family cell polarity regulator gamma	protein-coding	0.145773	0.790698			105(GCCCCACCTC,+,0.00),132(GCCCCGCCCC,+,0.00),137(GCCCCGCCCC,+,0.00),171(TCCCCGCCCA,+,0.00),183(GCCCCGCCCC,+,0.00),214(ACCACGCCCC,+,0.00)																						1
12986	chr22	23857610	23858014	+	0	NA	promoter-TSS (NM_001024939).2	promoter-TSS (NM_001024939).2	-63	NM_001024939	66035	Hs.661910	NM_030807	ENSG00000133460	SLC2A11	GLUT10|GLUT11	solute carrier family 2 member 11	protein-coding	0.09901	0.654321			394(TCCACGCCCT,+,0.00)				222(CGGGTTTG,+,0.00)	52(CGCGCATGCG,+,0.00),54(CGCATGCGCC,-,0.00),195(TGCGCTTGCG,+,0.00)				38(AAAAACGCTG,-,0.00),208(CAGCTTCGTC,+,0.00),222(CGGGTTTGCT,+,0.00)	292(GCCCTTCCCTCC,-,0.00)					325(CGCTTGCT,+,0.00)							6
4443	chr1	53462599	53463159	+	0	NA	intron (NM_033067, intron 2 of 3)	intron (NM_033067, intron 2 of 3)	3480	NM_033067	63948	Hs.131654	NM_033067	ENSG00000143006	DMRTB1	-	DMRT like family B with proline rich C-terminal 1	protein-coding	0.017857	0.557932	386(CTGATTGACA,+,0.00)	214(CACACATGGC,+,0.00),401(GCCAGACGGC,+,0.00)			254(TGACATCT,-,0.00)		109(TTACACAG,-,0.00),435(CGGTTTAT,+,0.00)					75(CACAAAACTG,-,0.00),110(TACACAGCTG,-,0.00),126(GACAGAGCCG,-,0.00),408(GGCCTTTGTT,+,0.00)	185(GCCCTTCCCTCC,-,0.00),186(CCCTTCCCTCCC,-,0.00),187(CCTTCCCTCCCT,-,0.00),189(TTCCCTCCCTCC,-,0.00),190(TCCCTCCCTCCC,-,0.00)												6
4654	chr1	109099802	109100401	+	0	NA	promoter-TSS (NR_003023)	promoter-TSS (NR_003023)	-92	NR_003023	677766	Hs.550815	NR_003023	ENSG00000278249	SCARNA2	HBII-382|mgU2-25/61	small Cajal body-specific RNA 2	ncRNA	0.071786	0.59			348(GGGGCGGAGA,-,0.00)		188(TTCTGTAA,+,0.00)	381(GACTTCCGCT,-,0.00)	67(CTACTCAG,-,0.00),389(CTGTTTTA,+,0.00),394(TTAGGGAG,-,0.00)			244(CCACGCGA,+,0.00),482(ACGCGTGA,-,0.00),518(TTAGGCGA,+,0.00)			343(GGGAGGGGGCGG,+,0.00),344(GGAGGGGGCGGA,+,0.00),397(GGGAGGGAGAGC,+,0.00),546(GCCCCTCCTCCC,-,0.00),547(CCCCTCCTCCCG,-,0.00)												6
5837	chr5	141879212	141879390	+	0	NA	promoter-TSS (NM_032420)	promoter-TSS (NM_032420)	-891	NM_032420	5097	Hs.79769	NM_002587	ENSG00000156453	PCDH1	PC42|PCDH42	protocadherin 1	protein-coding	0.044944	0.569832							153(CTGAGTAG,+,0.00)		138(GCCATCTAGAGG,+,0.00)					137(CGCCATCT,+,0.00)				106(CGGTTTCT,+,0.00)							4
4119	chr1	14524940	14525612	+	0	NA	Intergenic	Intergenic	-73409	NM_201628	23254	Hs.368823	NM_015209	ENSG00000189337	KAZN	KAZ	kazrin, periplakin interacting protein	protein-coding	0.004464	0.383358	323(TGCCAATTAT,-,0.00)				145(AGATGACA,+,0.00),407(TTCTGTAA,+,0.00)		464(CTACTCAG,-,0.00),482(CAGAGTAA,+,0.00)									201(TTTGAATATG,+,0.00),328(ATTATGCAAA,-,0.00),631(AAAATGCAAA,-,0.00),662(CATACATAAA,+,0.00)									4
4323	chr1	38046708	38047350	+	0	NA	promoter-TSS (NM_002699)	promoter-TSS (NM_002699)	-236	NM_002699	5453	Hs.1837	NM_002699	ENSG00000185668	POU3F1	OCT6|OTF6|SCIP	POU class 3 homeobox 1	protein-coding	0.141745	0.790047	160(CCCATTGGCT,+,0.00),294(CTGATTGGCC,+,0.00)		142(GCCCCACCCC,+,0.00)				108(CGGCTTAA,+,0.00)			483(CCACGCGA,+,0.00)			186(CCCGCCTCCCCT,-,0.00),578(GCCCCTCCCTCC,-,0.00),579(CCCCTCCCTCCT,-,0.00),580(CCCTCCCTCCTC,-,0.00)		262(CGTCGCTC,-,0.00),378(GAGTGGCG,+,0.00)										6
1498	chr2	54947201	54947793	+	0	NA	intron (NM_001039753, intron 27 of 40)	intron (NM_001039753, intron 27 of 40)	62775	NM_007008	57142	Hs.637850	NM_007008	ENSG00000115310	RTN4	ASY|NI220/250|NOGO|NSP|NSP-CL|Nbla00271|Nbla10545|RTN-X|RTN4-A|RTN4-B1|RTN4-B2|RTN4-C	reticulon 4	protein-coding	0.028716	0.450253					138(TGATGTCA,+,0.00),141(TGTCAGCC,-,0.00),233(TTACATAA,-,0.00),437(AGATGTCA,+,0.00),451(TTCTGACA,+,0.00),454(TGACAGCA,-,0.00)		24(TAAAACAG,-,0.00),63(TTAATGTG,-,0.00),202(TAATACCG,-,0.00),481(CTAAGCAG,-,0.00),571(CGCTTTAG,+,0.00)			362(TTAGGCTA,+,0.00)		537(GACAAAGCTT,-,0.00)			509(AAGTCACG,+,0.00)							74(GAAGTGTCTAAT,-,0.00)			6
8185	chr8	53657675	53658177	+	0	NA	Intergenic	Intergenic	-133961	NR_149032	100507516	Hs.597483	NR_149032		LOC100507516	-	uncharacterized LOC100507516	ncRNA	0.043825	0.580517							28(CTGCCTAG,+,0.00),467(TAAAACGG,-,0.00)			182(TTTCGCTC,+,0.00)		41(AGCACAGCCG,-,0.00),221(TGCCTTTGTT,+,0.00),344(GACAAAGCAA,-,0.00),483(AACACAGCCC,-,0.00)	101(CCCCCACCCCCC,-,0.00),375(GGAAGGGGCGGA,+,0.00),452(AGAAAGGGGAGG,+,0.00),453(GAAAGGGGAGGG,+,0.00),454(AAAGGGGAGGGA,+,0.00)					298(AGAAAGCG,-,0.00)							5
6529	chr14	59919924	59920290	+	0	NA	intron (NR_075071, intron 1 of 32)	CpG	394	NM_001355272	341883	Hs.666245	NM_198499	ENSG00000131951	LRRC9	-	leucine rich repeat containing 9	protein-coding	0.060109	0.626703	65(CTGATTGGTT,+,0.00)		141(TCCCCGCCCC,+,0.00),182(GAGGCGGAGA,-,0.00)	200(CCTAGGCAAC,+,0.00)	356(ATCCGTCA,+,0.00)	39(GTCTTCCGGT,-,0.00),57(TGCTTCCGCT,-,0.00)	96(CAAACCCG,-,0.00)						135(TCCCCCTCCCCG,-,0.00),154(TCTCCTCCTCCC,-,0.00),155(CTCCTCCTCCCC,-,0.00)				87(CACGTGAT,+,0.00)	204(GGCAACCG,-,0.00)	133(TATCCCCCTC,-,0.00)						10
9301	chr9	104928079	104928359	+	0	NA	promoter-TSS (NM_005502)	promoter-TSS (NM_005502)	-64	NM_005502	19	Hs.659274	NM_005502	ENSG00000165029	ABCA1	ABC-1|ABC1|CERP|HDLDT1|TGD	ATP binding cassette subfamily A member 1	protein-coding	0.089286	0.629893			165(TCCCCGCCCC,+,0.00),231(GGCCCGCCCC,+,0.00)				82(TTTTGCCG,-,0.00),140(CGGTCAAA,+,0.00),186(CTGTTTAT,+,0.00),237(CCCCTTAA,+,0.00),241(TTAAACGG,-,0.00),255(TTCAGCCG,-,0.00)			61(TCTCGCTC,+,0.00)			15(GGGAGAGAAGGG,+,0.00),156(TCTCCCTCCTCC,-,0.00),157(CTCCCTCCTCCC,-,0.00),158(TCCCTCCTCCCC,-,0.00)	70(CAATTACG,-,0.00)	201(AGTCACTC,-,0.00)	189(TTTATGTAGT,-,0.00)									7
7416	chr3	53130153	53130605	+	0	NA	promoter-TSS (NM_052859)	promoter-TSS (NM_052859)	56	NM_052859	91869	Hs.631910	NM_052859	ENSG00000163933	RFT1	CDG1N	RFT1 homolog	protein-coding	0.073009	0.657837		405(GCCGTCTGTT,-,0.00)	358(GGGGCGGGGC,-,0.00)		311(TGGCGTCA,-,0.00)		292(CCGTTTAG,+,0.00),301(CGCGATAA,+,0.00),413(TTATGGCG,-,0.00)			133(TCCCGCGA,+,0.00),298(AGTCGCGA,+,0.00),300(TCGCGATA,-,0.00),311(TGGCGTCA,-,0.00),435(TTTCGGTA,+,0.00)			53(CCCCCACCCCCT,-,0.00),55(CCCACCCCCTCC,-,0.00),350(GAGAGAGGGGGG,+,0.00),351(AGAGAGGGGGGC,+,0.00),353(AGAGGGGGGCGG,+,0.00),354(GAGGGGGGCGGG,+,0.00)	308(AGATGGCG,-,0.00)	285(CGCCACTC,-,0.00)										8
8510	chr8	142614439	142614909	+	0	NA	promoter-TSS (NM_015193)	promoter-TSS (NM_015193)	-195	NM_015193	23237	Hs.40888	NM_015193	ENSG00000198576	ARC	Arg3.1|hArc	activity regulated cytoskeleton associated protein	protein-coding	0.095745	0.749469	113(CTCATTGGCC,+,0.00)	225(CACACATGGC,+,0.00)	166(GCCCCGCCCT,+,0.00),212(GTCCCACCCC,+,0.00),334(GCCCCTCCCA,+,0.00)		367(GGCTGTCA,+,0.00),370(TGTCATCT,-,0.00)		64(TTATGCAG,-,0.00)					57(CGGCTCTTTA,+,0.00),314(GACTGAGCCG,-,0.00)				63(TTTATGCAGC,-,0.00)		107(CGGTTTCT,+,0.00)							8
4240	chr1	28328699	28329242	+	0	NA	promoter-TSS (NM_017638)	promoter-TSS (NM_017638)	-70	NM_001127350	54797	Hs.479911	NM_017638	ENSG00000130772	MED18	SRB5|p28b	mediator complex subunit 18	protein-coding	0.05709	0.512868		184(GCCATCTTTC,-,0.00)			135(TGACGTCA,+,0.00),135(TGACGTCA,-,0.00)	319(ACCGGAAGTG,+,0.00)	160(CGGAGGAA,+,0.00),522(CGGCTTAG,+,0.00)	213(TGCGCATGCG,+,0.00),215(CGCATGCGCC,-,0.00)		453(TCTCGAGA,+,0.00),453(TCTCGAGA,-,0.00)		254(CGGCCTTCTC,+,0.00)		183(CGCCATCT,+,0.00)	406(CGTCGCTC,-,0.00)										9
3188	chr11	68121115	68121727	+	0	NA	promoter-TSS (NM_212469)	promoter-TSS (NM_212469)	-30	NM_212469	1119	Hs.77221	NM_001277	ENSG00000110721	CHKA	CHK|CK|CKI|EK	choline kinase alpha	protein-coding	0.148693	0.786297	149(CTCACTGGCA,+,0.00),329(CTGATTGGCC,+,0.00),393(CCCATTGGCT,+,0.00)		26(GCTCCGCCTC,+,0.00),383(ACACCGCCTC,+,0.00),460(GGGGCGGGGC,-,0.00)							99(GCGCGAGA,-,0.00),378(TCGCCACA,-,0.00)		554(GACGGAGCCG,-,0.00)	456(GAAGGGGGCGGG,+,0.00),495(AGGGAAGGGGGA,+,0.00),496(GGGAAGGGGGAG,+,0.00),497(GGAAGGGGGAGA,+,0.00),498(GAAGGGGGAGAG,+,0.00),499(AAGGGGGAGAGG,+,0.00),500(AGGGGGAGAGGG,+,0.00),501(GGGGGAGAGGGG,+,0.00),502(GGGGAGAGGGGA,+,0.00),503(GGGAGAGGGGAG,+,0.00),504(GGAGAGGGGAGC,+,0.00)												5
11074	chr15	67254411	67255101	+	0	NA	promoter-TSS (NM_024666)	promoter-TSS (NM_024666)	-20	NM_001271886	79719	Hs.254642	NM_024666	ENSG00000103591	AAGAB	KPPP1|PPKP1|PPKP1A|p34	alpha and gamma adaptin binding protein	protein-coding	0.091304	0.678726			341(ACCCCGCCCC,+,0.00)	399(GTTGCCATGG,-,0.00),439(GCTTGGAAAC,+,0.00)	240(TTCCGTCA,+,0.00),515(TGTCGGAT,-,0.00)	254(CGCTTCCGCC,-,0.00)	422(CGGCTGAA,+,0.00)			655(ACTCGCGA,+,0.00),657(TCGCGAGA,-,0.00)		36(AAGAACGCAG,-,0.00),59(GACAAGGCCC,-,0.00),672(AAAAATGCCC,-,0.00)						443(GGAAACCG,-,0.00)							8
11420	chr7	30681865	30682797	+	0	NA	5' UTR (NM_001883, exon 1 of 12)	5' UTR (NM_001883, exon 1 of 12)	125	NM_001883	1395	Hs.546246	NM_001883	ENSG00000106113	CRHR2	CRF-RB|CRF2|CRFR2|HM-CRF	corticotropin releasing hormone receptor 2	protein-coding	0.103004	0.723473	920(TGCTAATCGA,-,0.00)		672(GGGGCGGGGC,-,0.00)		581(AGCTGTCA,+,0.00),822(TGACGGAA,-,0.00)		13(CGGTGTAG,+,0.00)			263(GCGCGAGA,-,0.00),482(ACGCGAGA,-,0.00)		399(AGCAGTGCCG,-,0.00),760(CAGCTCTCTT,+,0.00),907(AACACCGCAG,-,0.00),914(CAGCTCTGCT,+,0.00)			819(GGGTGACG,+,0.00)										7
7482	chr3	72100925	72101292	+	0	NA	promoter-TSS (NR_104116)	promoter-TSS (NR_104116)	-653	NR_104116	285286	Hs.559386	NR_104116	ENSG00000241163	LINC00877	-	long intergenic non-protein coding RNA 877	ncRNA	0.021798	0.538043		192(AACATATTCC,+,0.00)	56(GGGGCGTGGC,-,0.00)		346(ATCTGTCA,+,0.00)		91(GTAACCCG,-,0.00)					148(GGGCTTTCTT,+,0.00),336(CAGTTTTCTT,+,0.00)													5
8862	chr21	14382625	14382823	+	0	NA	intron (NM_006948, intron 1 of 4)	intron (NM_006948, intron 1 of 4)	422	NM_006948	6782	Hs.352341	NM_006948	ENSG00000155304	HSPA13	STCH	heat shock protein family A (Hsp70) member 13	protein-coding	0.025253	0.532663			94(GCTCCTCCCC,+,0.00)		74(AGCCGACA,+,0.00)		30(CAAACCCG,-,0.00)					78(GACAGATCCG,-,0.00)	95(CTCCTCCCCCTT,-,0.00),96(TCCTCCCCCTTC,-,0.00),97(CCTCCCCCTTCC,-,0.00),98(CTCCCCCTTCCT,-,0.00),99(TCCCCCTTCCTC,-,0.00),100(CCCCCTTCCTCC,-,0.00)												5
11246	chr15	98852207	98852911	+	0	NA	intron (NM_000875, intron 2 of 20)	CpG	68133	NR_039864	100616432		NR_039864	ENSG00000264480	MIR4714	-	microRNA 4714	ncRNA	0.071023	0.638298	197(CGCCAATCAC,-,0.00),227(GGCCAATCGC,-,0.00)		97(GCCCCACCCC,+,0.00),102(ACCCCGCCCC,+,0.00)		290(GTCTGTCA,+,0.00)		187(CCGAATAA,+,0.00),334(TTAGGGAG,-,0.00),593(CTGTTTAC,+,0.00),656(TTATTCTG,-,0.00)			346(TCACCAGA,-,0.00)		29(CGGCTGTGGT,+,0.00),348(ACCAGAGCAG,-,0.00),402(AAGAAAGCGG,-,0.00),662(TGGCTTTCTT,+,0.00)	52(GCTCTCCCCTCC,-,0.00),118(GGGAAGAGGGAG,+,0.00),629(TCCTCCCTTCCC,-,0.00),630(CCTCCCTTCCCC,-,0.00),631(CTCCCTTCCCCC,-,0.00)					403(AGAAAGCG,-,0.00)							8
7081	chr20	57391233	57391464	+	0	NA	promoter-TSS (NM_001291780)	promoter-TSS (NM_001291780)	-48	NM_001291780	55544	Hs.236361	NM_017495	ENSG00000132819	RBM38	HSRNASEB|RNPC1|SEB4B|SEB4D|dJ800J21.2	RNA binding motif protein 38	protein-coding	0.17316	0.831897			39(TGGGCGGGGT,-,0.00),83(GGGGCGGGGC,-,0.00),88(GGGGCGGGGC,-,0.00),104(GGGGCGGGGC,-,0.00),147(GGGGCGGTGC,-,0.00)				43(CGGGGTTA,+,0.00)				53(ACTACGCTTCCC,-,0.00)	136(TACAAAGCCC,-,0.00)	0(CTCCCCCCTCCC,-,0.00),1(TCCCCCCTCCCC,-,0.00),2(CCCCCCTCCCCC,-,0.00),3(CCCCCTCCCCCC,-,0.00),4(CCCCTCCCCCCA,-,0.00)												5
5751	chr5	132490306	132491129	+	0	NA	promoter-TSS (NR_149069)	promoter-TSS (NR_149069)	56	NM_001354924	3659	Hs.436061	NM_002198	ENSG00000125347	IRF1	IRF-1|MAR	interferon regulatory factor 1	protein-coding	0.131227	0.751214			48(GTCCCGCCCT,+,0.00),529(GCCCCGCCCC,+,0.00),639(GCTCCGCCCC,+,0.00),689(GGCCCGCCCC,+,0.00),787(ACTCCGCCTT,+,0.00)		574(TGCCGTCA,+,0.00)		362(TAAGGCCG,-,0.00)			504(TAGCGGGA,-,0.00)		337(AAGAAGGCAG,-,0.00)	50(CCCGCCCTCCCC,-,0.00)	577(CGTCATTT,+,0.00)	454(GAGTGGCG,+,0.00)					590(AAATCAGGCTGT,+,0.00)					9
2577	chr19	39532663	39533067	+	0	NA	promoter-TSS (NM_152361)	promoter-TSS (NM_152361)	-13	NM_152361	126272	Hs.135181	NM_152361	ENSG00000176401	EID2B	EID-2B|EID-3	EP300 interacting inhibitor of differentiation 2B	protein-coding	0.091584	0.604938					55(TGACGCCA,+,0.00)		298(CTGAGTAG,+,0.00)	198(TGCGCATGCG,+,0.00),200(CGCATGCGCG,-,0.00),249(TGCGCATGCG,+,0.00),251(CGCATGCGTA,-,0.00)		55(TGACGCCA,+,0.00),221(GCGCGTAA,-,0.00)					58(CGCCACTC,-,0.00)				318(TAGCCGCCTC,-,0.00)						6
4672	chr1	110407551	110407852	+	0	NA	promoter-TSS (NR_102697)	promoter-TSS (NR_102697)	-108	NR_102697	101410535	Hs.559121	NR_102697		LAMTOR5-AS1	-	LAMTOR5 antisense RNA 1	ncRNA	0.099668	0.629139			153(GGGGCGTGGA,-,0.00)			237(CGCTTCCGTC,-,0.00)				143(TGACGCGA,+,0.00)		248(CACAGAGCCT,-,0.00)													4
3262	chr11	81544599	81545253	+	0	NA	Intergenic	MER3|DNA|hAT-Charlie	345910	NR_036186	100422823		NR_036186	ENSG00000264110	MIR4300	-	microRNA 4300	ncRNA	0.007645	0.354198	322(GTCATTGACA,+,0.00)	178(TACAGATGGC,+,0.00)			318(TTCTGTCA,+,0.00),417(TTCTGTAA,+,0.00)		107(CACATTAA,+,0.00),115(TTAAGCAG,-,0.00),256(TTAAAGTG,-,0.00),341(TTAGACAG,-,0.00),492(TTAATGAG,-,0.00)									59(TATGAATGAT,+,0.00),64(ATGATGCAAT,-,0.00),536(TTTATGCATA,-,0.00),538(TATGCATATG,+,0.00),611(AATATGCAGT,-,0.00)						573(GCAGTGATGAAT,-,0.00)			6
10758	chr4	158671688	158672679	+	0	NA	promoter-TSS (NM_004453)	promoter-TSS (NM_004453)	82	NM_001281737	2110	Hs.155729	NM_004453	ENSG00000171503	ETFDH	ETFQO|MADD	electron transfer flavoprotein dehydrogenase	protein-coding	0.07669	0.628024	285(AGCCAATCAT,-,0.00)		200(GCCCCGCCTC,+,0.00),222(ATCCCGCCCA,+,0.00),401(GCCCCGCCTT,+,0.00)		938(TGTCAGCC,-,0.00)	538(CCCGGAAGCC,+,0.00)	188(CAAAGCCG,-,0.00),479(TTTCACCG,-,0.00),688(CGGCCTAG,+,0.00)			276(TTTCGGGA,+,0.00),584(GAGCGAGA,-,0.00),776(TGCCGCTA,+,0.00),909(TCAGGCTA,+,0.00),930(TCACGCGC,+,0.00)	372(ACTACACCTCCC,-,0.00),497(GGGACTTGGAGT,+,0.00)	186(CCCAAAGCCG,-,0.00),259(CACAAAGACG,-,0.00),852(GACAAGGCCG,-,0.00),901(CAGCTTTCTC,+,0.00)	48(AGAGGAGGGAGA,+,0.00),54(GGGAGAAGAGGG,+,0.00),57(AGAAGAGGGAGG,+,0.00)								783(AGCCAAGCTGTC,+,0.00)				10
12019	chr18	12407727	12408293	+	0	NA	promoter-TSS (NM_006553)	promoter-TSS (NM_006553)	81	NM_001142405	10650	Hs.514718	NM_006553	ENSG00000141391	PRELID3A	C18orf43|HFL-EDDG1|SLMO1	PRELI domain containing 3A	protein-coding	0.130742	0.75485			152(GCCCCGCCCA,+,0.00),167(GCCCCGCCCA,+,0.00),392(TCCCCGCCCC,+,0.00)				98(TTTAGCCG,-,0.00)			70(GCGCCACA,-,0.00)								22(AGCAAGCG,-,0.00)							4
7981	chr8	2144978	2145372	+	0	NA	3' UTR (NM_003970, exon 37 of 37)	3' UTR (NM_003970, exon 37 of 37)	68586	NR_106983	102465695		NR_106983	ENSG00000273593	MIR7160	hsa-mir-7160	microRNA 7160	ncRNA	0.030457	0.496203							170(CCGTCTAA,+,0.00)			148(TTTGGTGA,+,0.00),220(TTACACGA,+,0.00)						142(TTTGCATTTG,+,0.00),154(GATGAATATT,+,0.00)									3
12894	chr12	124480859	124481149	+	0	NA	intron (NM_001077261, intron 5 of 47)	intron (NM_001077261, intron 5 of 47)	86608	NM_006312	9612	Hs.137510	NM_006312	ENSG00000196498	NCOR2	CTG26|N-CoR2|SMAP270|SMRT|SMRTE|SMRTE-tau|TNRC14|TRAC|TRAC-1|TRAC1	nuclear receptor corepressor 2	protein-coding	0.010345	0.649485		121(GACAGATGGC,+,0.00)	22(GGGGAGGGGC,-,0.00),95(GGGGAGGGGC,-,0.00)									173(TGGCTCTGTG,+,0.00)	91(TGAGGGGGAGGG,+,0.00),92(GAGGGGGAGGGG,+,0.00),93(AGGGGGAGGGGC,+,0.00),96(GGGAGGGGCAGG,+,0.00)												4
10513	chr4	79651363	79651760	+	0	NA	Intergenic	Intergenic	158968	NR_038826	100506035	Hs.507664	NR_038826	ENSG00000250334	LINC00989	-	long intergenic non-protein coding RNA 989	ncRNA	0	0.351759	144(TGCCAATTAT,-,0.00),376(TGCTAATGGG,-,0.00)				49(TTATGCCA,+,0.00),280(AGCTGACA,+,0.00)							31(GAAAAAGCAG,-,0.00)				261(AAAATGCAAA,-,0.00),338(AATATTCAAT,-,0.00)									4
10497	chr4	76948897	76949143	+	0	NA	promoter-TSS (NM_018243)	promoter-TSS (NM_018243)	-732	NM_018243	55752	Hs.128199	NM_018243	ENSG00000138758	SEPTIN11	2024-09-11	septin 11	protein-coding	0.056911	0.603239					217(TGACAGCT,-,0.00)		145(CGGCCGAA,+,0.00)			208(GCGCCACA,-,0.00)															3
1688	chr2	104873306	104873406	+	0	NA	promoter-TSS (NR_110373)	promoter-TSS (NR_110373)	-761	NR_110374	102682016	Hs.638438	NR_110373	ENSG00000229743	LINC01159	linc-Brn1b	long intergenic non-protein coding RNA 1159	ncRNA	0.1	0.663366																									0
6186	chrX	72131833	72132284	+	0	NA	promoter-TSS (NM_001024455)	promoter-TSS (NM_001024455)	-143	NM_001024455	340526	Hs.512180	NM_001024455	ENSG00000242732	RTL5	6430402L03Rik|MAR5|MART5|RGAG4|SIRH8	retrotransposon Gag like 5	protein-coding	0.113082	0.701327			105(TCCCCGCCTT,+,0.00),150(GGGGCGGGCC,-,0.00)							302(TGGCGACA,-,0.00),403(TACCGAGA,-,0.00),438(AAGCGAGA,-,0.00)			407(GAGAGGGAGGGG,+,0.00),408(AGAGGGAGGGGG,+,0.00),409(GAGGGAGGGGGG,+,0.00),410(AGGGAGGGGGGC,+,0.00)					163(GGGAACCG,-,0.00)							4
11469	chr7	41692947	41693694	+	0	NA	promoter-TSS (NR_027119)	promoter-TSS (NR_027119)	-599	NR_027118	285954	Hs.656869	NR_027118	ENSG00000224116	INHBA-AS1	-	INHBA antisense RNA 1	ncRNA	0.008032	0.504011	509(TGCAAATTGC,-,0.00)	714(TCAATCTGTC,-,0.00)	618(GCCCCACCCC,+,0.00)		717(ATCTGTCA,+,0.00)		158(CTAAACTG,-,0.00),201(CTGCTAAA,+,0.00),261(TAAAACTG,-,0.00),275(CTGACTAG,+,0.00),484(CTGACTAG,+,0.00)					1(GAGAAGGCCG,-,0.00),113(CTGCTGTTTT,+,0.00),235(GGGTTTTGTT,+,0.00),515(TTGCTTTTTT,+,0.00)			173(TGTCACTC,-,0.00)	420(CATGAATAAC,+,0.00),605(GATGCATGAT,+,0.00)									8
8954	chr21	40331114	40331661	+	0	NA	intron (NR_073202, intron 8 of 32)	intron (NR_073202, intron 8 of 32)	-51696	NR_038900	100506492	Hs.667053	NR_038896	ENSG00000235123	DSCAM-AS1	M41	DSCAM antisense RNA 1	ncRNA	0.016453	0.461679	139(AGCTAATGAG,-,0.00)			80(CCTTGCCAAC,+,0.00)	54(TGACAGAT,-,0.00),223(AGATGACA,+,0.00),253(TGATGTCA,+,0.00),386(TGACAGAC,-,0.00),520(TGACATCT,-,0.00)		57(CAGATTAA,+,0.00)			436(TAACGTCA,-,0.00)		197(CACAAAGCTG,-,0.00),410(CAAAAAGCTG,-,0.00)													6
5278	chr1	245774212	245774413	+	0	NA	intron (NM_022743, intron 10 of 11)	intron (NM_022743, intron 10 of 11)	-539795	NR_151721	111216275	Hs.663694	NR_151721	ENSG00000232192	KIF26B-AS1	-	KIF26B antisense RNA 1	ncRNA	0.00995	0.480198		119(AACAGAAGGA,+,0.00)			156(AGCTGACA,+,0.00)							187(AAGAAAGCCA,-,0.00)													3
1853	chr2	159615468	159615760	+	0	NA	promoter-TSS (NM_001329858)	promoter-TSS (NM_001329858)	-49	NM_001329858	29994	Hs.470369	NM_013450	ENSG00000123636	BAZ2B	WALp4	bromodomain adjacent to zinc finger domain 2B	protein-coding	0.05137	0.62116			14(GCCCCACCCC,+,0.00)		122(GTCCGACA,+,0.00)		196(CTACCCCG,-,0.00),226(ATATTCCG,-,0.00),232(CGGGGTAG,+,0.00)						129(AGGGAAGAGGGG,+,0.00),130(GGGAAGAGGGGG,+,0.00),131(GGAAGAGGGGGC,+,0.00)												4
12615	chr12	67069179	67069785	+	0	NA	Intergenic	CpG	26802	NR_120490	102724421	Hs.135774	NR_120490	ENSG00000257083	LOC102724421	-	uncharacterized LOC102724421	ncRNA	0.146865	0.805601			242(GGGGCGGGGA,-,0.00)									31(CGGGGCTGTT,+,0.00),409(CACAAAGCTC,-,0.00)	335(TTCCCCTCCTCC,-,0.00),336(TCCCCTCCTCCT,-,0.00),337(CCCCTCCTCCTC,-,0.00),338(CCCTCCTCCTCC,-,0.00),339(CCTCCTCCTCCT,-,0.00),341(TCCTCCTCCTCC,-,0.00),342(CCTCCTCCTCCT,-,0.00),345(CCTCCTCCTTCT,-,0.00)												3
6662	chr14	88824537	88824735	+	0	NA	promoter-TSS (NM_001366536)	promoter-TSS (NM_001366536)	-15	NR_159362	123016	Hs.303055	NM_144596	ENSG00000165533	TTC8	BBS8|RP51	tetratricopeptide repeat domain 8	protein-coding	0.09596	0.668342			116(TCCACGCCCA,+,0.00)									58(GACAAGGCCC,-,0.00)			110(CTTCACTC,-,0.00)										3
1371	chr2	26488867	26489116	+	0	NA	intron (NM_194248, intron 11 of 46)	intron (NM_194248, intron 11 of 46)	-10867	NM_004802	9381	Hs.91608	NM_004802	ENSG00000115155	OTOF	AUNB1|DFNB6|DFNB9|FER1L2|NSRD9	otoferlin	protein-coding	0.028112	0.568		199(GCCAGATGGC,+,0.00)								224(TCGCCAGA,-,0.00)		91(AGGCTCTGTG,+,0.00)				158(ACTGCATTTG,+,0.00)									4
12510	chr12	50400615	50401329	+	0	NA	promoter-TSS (NM_001352322)	promoter-TSS (NM_001352322)	87	NM_001330415	113251	Hs.26613	NM_052879	ENSG00000161813	LARP4	PP13296	La ribonucleoprotein domain family member 4	protein-coding	0.058824	0.577622		694(CCCATATGGA,+,0.00)	263(GGGGAGGAGC,-,0.00)		13(ATCTGACA,+,0.00),255(TGACGGCA,-,0.00),530(GGCTGACA,+,0.00)	174(CCCGGAAACA,+,0.00),197(CCCGGAAGCA,+,0.00)				580(TCACAACA,-,0.00)		160(GGGCTCTCTT,+,0.00)	676(AGAGGAAGGGGA,+,0.00)				487(CATGTGAC,+,0.00)								8
1212	chr17	81937204	81937813	+	0	NA	promoter-TSS (NM_006907)	promoter-TSS (NM_006907)	-180	NM_001282280	5831	Hs.163451	NM_006907	ENSG00000183010	PYCR1	ARCL2B|ARCL3B|P5C|P5CR|PIG45|PP222|PRO3|PYCR	pyrroline-5-carboxylate reductase 1	protein-coding	0.116585	0.691803	145(GGCCAATCAG,-,0.00),565(TGCCAAGTGG,-,0.00)		97(GCCCCGCCCC,+,0.00),193(GCCCCTCCCA,+,0.00)							226(TCTCGCGC,+,0.00)		391(GGGCTTTGTC,+,0.00),452(CGGCTCTCTC,+,0.00)	347(GGAGGGGGCGGC,+,0.00)												5
5875	chr5	149651666	149651758	+	0	NA	Intergenic	MLT1L|LTR|ERVL-MaLR	70214	NM_001001669	389337	Hs.256206	NM_001001669	ENSG00000183111	ARHGEF37	-	Rho guanine nucleotide exchange factor 37	protein-coding	0.021739	0.494624						0(CTCTTCCGGG,-,0.00)				47(TATGGCTA,+,0.00)															2
8054	chr8	22054858	22054940	+	0	NA	promoter-TSS (NM_001302817)	promoter-TSS (NM_001302817)	-8	NM_001323399	2039	Hs.106124	NM_001978	ENSG00000158856	DMTN	DMT|EPB49	dematin actin binding protein	protein-coding	0.060976	0.710843				46(GTTGTCTTGG,-,0.00),50(TCTTGGCAAC,+,0.00)			17(CGGCTGAG,+,0.00)																		2
4701	chr1	114669835	114670672	+	0	NA	promoter-TSS (NM_198459)	promoter-TSS (NM_198459)	-204	NM_001256404	163259	Hs.654928	NM_198459	ENSG00000175984	DENND2C	dJ1156J9.1	DENN domain containing 2C	protein-coding	0.077658	0.627685	300(CTTATTGGCT,+,0.00)		215(GTCCCGCCCC,+,0.00),259(GCCCCACCCC,+,0.00),272(GCCCCGCCCT,+,0.00),344(ACACCGCCCC,+,0.00),374(ACCACGCCTC,+,0.00)		79(TGCCGACA,+,0.00)		33(CTACGCCG,-,0.00),110(CGGCTTAA,+,0.00),589(TTAATCAG,-,0.00)			43(GCGCCACA,-,0.00),324(TCACGCTA,+,0.00),688(TCGCGGCA,-,0.00)			273(CCCCGCCCTCCC,-,0.00),274(CCCGCCCTCCCT,-,0.00)						332(TGCCCGCCTC,-,0.00)						7
7433	chr3	57756033	57756352	+	0	NA	Intergenic	Intergenic	-1064	NM_007159	7871	Hs.476432	NM_007159	ENSG00000163681	SLMAP	SLAP	sarcolemma associated protein	protein-coding	0.068966	0.55625							25(CTACGGCG,-,0.00),202(CTACGGCG,-,0.00)			184(TCACGTGA,+,0.00),184(TCACGTGA,-,0.00)		0(TGGCACTGTT,+,0.00)	210(CGGGAGAGGGGG,+,0.00),211(GGGAGAGGGGGT,+,0.00)	106(AGATGGCG,-,0.00)			185(CACGTGAC,+,0.00)								6
6112	chrX	48070895	48071313	+	0	NA	promoter-TSS (NM_001037735)	promoter-TSS (NM_001037735)	37	NM_001037735	57232	Hs.650883	NM_001037735	ENSG00000221994	ZNF630	dJ54B20.2	zinc finger protein 630	protein-coding	0.019139	0.579952	221(CCCATTTGCA,+,0.00)				324(ATCCGTCA,+,0.00)							374(CGGCTCTGCT,+,0.00)			117(CATCACTC,-,0.00),160(CATCACTC,-,0.00),285(CGTCACTC,-,0.00)	225(TTTGCATAAC,+,0.00)									5
10034	chr6	108559377	108559845	+	0	NA	promoter-TSS (NM_201559)	promoter-TSS (NM_201559)	-214	NM_201559	2309	Hs.220950	NM_001455	ENSG00000118689	FOXO3	AF6q21|FKHRL1|FKHRL1P2|FOXO2|FOXO3A	forkhead box O3	protein-coding	0.121795	0.750533			365(TGGGCGGGGA,-,0.00)					270(CGCGCAGGCG,+,0.00),272(CGCAGGCGCG,-,0.00)		163(TCTCGGGA,+,0.00)		142(GCGCTTTGTT,+,0.00)	59(GCTCCCCCTTCT,-,0.00),60(CTCCCCCTTCTC,-,0.00),61(TCCCCCTTCTCC,-,0.00),62(CCCCCTTCTCCC,-,0.00),63(CCCCTTCTCCCT,-,0.00),65(CCTTCTCCCTCC,-,0.00),68(TCTCCCTCCTCT,-,0.00),69(CTCCCTCCTCTC,-,0.00),70(TCCCTCCTCTCC,-,0.00),71(CCCTCCTCTCCC,-,0.00),72(CCTCCTCTCCCC,-,0.00),92(CTCCTCTCCTCC,-,0.00),93(TCCTCTCCTCCC,-,0.00),94(CCTCTCCTCCCT,-,0.00),97(CTCCTCCCTTCT,-,0.00),99(CCTCCCTTCTCC,-,0.00),100(CTCCCTTCTCCC,-,0.00),102(CCCTTCTCCCCC,-,0.00),103(CCTTCTCCCCCC,-,0.00),104(CTTCTCCCCCCT,-,0.00),106(TCTCCCCCCTTC,-,0.00),107(CTCCCCCCTTCT,-,0.00),108(TCCCCCCTTCTC,-,0.00),109(CCCCCCTTCTCC,-,0.00),110(CCCCCTTCTCCC,-,0.00),111(CCCCTTCTCCCT,-,0.00),113(CCTTCTCCCTCC,-,0.00),116(TCTCCCTCCTCT,-,0.00),117(CTCCCTCCTCTC,-,0.00),118(TCCCTCCTCTCC,-,0.00),119(CCCTCCTCTCCC,-,0.00),167(GGGAGGGAGGAG,+,0.00),168(GGAGGGAGGAGG,+,0.00),170(AGGGAGGAGGAG,+,0.00),171(GGGAGGAGGAGC,+,0.00),454(GGAAGGGAGGAG,+,0.00),455(GAAGGGAGGAGG,+,0.00),457(AGGGAGGAGGAG,+,0.00)												5
5676	chr5	112861474	112861589	+	0	NA	intron (NM_001204196, intron 1 of 3)	CpG	244	NM_001204199	6728	Hs.637001	NM_003135	ENSG00000153037	SRP19	-	signal recognition particle 19	protein-coding	0.086957	0.637931							3(CTACACCG,-,0.00)																		1
8069	chr8	23528669	23529194	+	0	NA	promoter-TSS (NM_001317813)	promoter-TSS (NM_001317813)	-25	NM_001317813	51312	Hs.596025	NM_016612	ENSG00000147454	SLC25A37	HT015|MFRN|MFRN1|MSC|MSCP|PRO1278|PRO1584|PRO2217	solute carrier family 25 member 37	protein-coding	0.099048	0.693916			199(GCTCCACCCC,+,0.00),277(GCCCCTCCCC,+,0.00)		99(TGACGTCA,+,0.00),99(TGACGTCA,-,0.00),218(TGGCGTCA,-,0.00),479(TGACAGCA,-,0.00)		254(CACTTTAA,+,0.00)			218(TGGCGTCA,-,0.00)			276(CGCCCCTCCCCC,-,0.00),277(GCCCCTCCCCCT,-,0.00),278(CCCCTCCCCCTC,-,0.00),279(CCCTCCCCCTCC,-,0.00),280(CCTCCCCCTCCC,-,0.00),281(CTCCCCCTCCCT,-,0.00)	140(CAATGGCG,-,0.00),399(AGATGGCG,-,0.00)	102(CGTCACAC,-,0.00)			71(CGGTTGCT,+,0.00)	113(GAGGCGGGTC,+,0.00)						9
7692	chr3	133805581	133805920	+	0	NA	promoter-TSS (NR_163491)	promoter-TSS (NR_163491)	-65	NR_163491	58477	Hs.12152	NM_021203	ENSG00000144867	SRPRB	APMCF1|SR-beta	SRP receptor subunit beta	protein-coding	0.079646	0.602941		294(GGCAGATGGC,+,0.00)					149(CGGCTGAG,+,0.00)	205(CGCGCCTGCG,+,0.00),207(CGCCTGCGCA,-,0.00)		185(TCGCGTGA,-,0.00)	114(ACTACAACTCCC,-,0.00)			297(AGATGGCG,-,0.00)											6
3350	chr11	108008762	108009004	+	0	NA	promoter-TSS (NM_003478)	promoter-TSS (NM_003478)	-15	NM_003478	8065	Hs.440320	NM_003478	ENSG00000166266	CUL5	CUL-5|VACM-1|VACM1	cullin 5	protein-coding	0.119835	0.703704			27(GGGGCGGGGT,-,0.00),141(TCCCCGCCCT,+,0.00)			37(GCCGGAAAAC,+,0.00)	7(TAACACCG,-,0.00),191(CTAAGCCG,-,0.00)		58(CCAGCAGAGGGC,-,0.00)	150(TCGCGTCA,-,0.00),155(TCACGTGA,+,0.00),155(TCACGTGA,-,0.00)							154(GTCACGTG,-,0.00),156(CACGTGAC,+,0.00)								6
1286	chr2	9230215	9230645	+	0	NA	intron (NM_003887, intron 1 of 27)	intron (NM_003887, intron 1 of 27)	23618	NM_003887	8853	Hs.555902	NM_003887	ENSG00000151693	ASAP2	AMAP2|CENTB3|DDEF2|PAG3|PAP|Pap-alpha|SHAG1	ArfGAP with SH3 domain, ankyrin repeat and PH domain 2	protein-coding	0.011628	0.598608					129(TGCTGCCA,+,0.00)								348(GGGAGGGAAGGA,+,0.00),349(GGAGGGAAGGAG,+,0.00)		172(CGTGACTC,-,0.00)					140(CGAGCCTGTGTT,-,0.00)					4
2198	chr2	238320145	238320564	+	0	NA	promoter-TSS (NM_015650)	promoter-TSS (NM_015650)	-164	NM_015650	26146	Hs.631898	NM_015650	ENSG00000204104	TRAF3IP1	IFT54|MIP-T3|MIPT3|SLSN9	TRAF3 interacting protein 1	protein-coding	0.114558	0.702381			172(TCCCCGCCCC,+,0.00),276(GGGGCGGGGC,-,0.00)	300(GTTGCTAAGG,-,0.00)			69(TTAATCAG,-,0.00),94(CTAACGCG,-,0.00),305(TAAGGCCG,-,0.00)	346(CGCGCAGGCG,+,0.00)		95(TAACGCGA,+,0.00)			165(TCCCCTTTCCCC,-,0.00)		125(CGTCGCTC,-,0.00)			385(GGAAACCG,-,0.00)							8
12002	chr18	9102261	9103294	+	0	NA	promoter-TSS (NM_021074)	promoter-TSS (NM_021074)	78	NM_021074	4729	Hs.464572	NM_021074	ENSG00000178127	NDUFV2	CI-24k|MC1DN7	NADH:ubiquinone oxidoreductase core subunit V2	protein-coding	0.066796	0.608317			268(TCCCCGCCCC,+,0.00),273(GCCCCTCCCC,+,0.00),290(TCTCCGCCCA,+,0.00),523(TCACCGCCCA,+,0.00)	722(GTTGCCATAC,-,0.00)	335(TCCCGTCA,+,0.00)		169(TTACCCAG,-,0.00),533(CTGGGTAA,+,0.00),663(CGGCCTTA,+,0.00),677(TTAGGGAG,-,0.00),970(TTAGGGAG,-,0.00)			958(CTTCGTGA,+,0.00)		67(CGACTTTATT,+,0.00),778(CTGCTTGGTG,+,0.00)	269(CCCCGCCCCTCC,-,0.00),270(CCCGCCCCTCCC,-,0.00),271(CCGCCCCTCCCC,-,0.00),272(CGCCCCTCCCCC,-,0.00)		873(CGTCGCTC,-,0.00)										8
6780	chr14	104618877	104619036	+	0	NA	Intergenic	Intergenic	-14184	NM_001286389	388021	Hs.652298	NM_207379	ENSG00000258986	TMEM179	C14orf90|TMEM179A	transmembrane protein 179	protein-coding	0.031447	0.4625							72(CAGATTAT,+,0.00)									37(TTTATGCAAA,-,0.00)									2
12431	chr12	31728854	31729348	+	0	NA	promoter-TSS (NM_001278411)	promoter-TSS (NM_001278411)	73	NM_001278412	196394	Hs.585084	NM_001113402	ENSG00000151743	AMN1	-	antagonist of mitotic exit network 1 homolog	protein-coding	0.082996	0.648485			29(GGGGCGGGGA,-,0.00),94(GAGGCGGGAC,-,0.00),284(GGGGCGTGGC,-,0.00),334(GGGGCGGAGC,-,0.00)		256(TGACGTCA,+,0.00),256(TGACGTCA,-,0.00),412(TGACGGGA,-,0.00)	270(TTTTTCCGGT,-,0.00)	266(CGGATTTT,+,0.00)				416(GGGAGTTGTAGT,+,0.00)	319(AAGAGAGCCC,-,0.00)	14(GGGGGGGGTGGG,+,0.00)		259(CGTCACAC,-,0.00)										8
8969	chr21	44817676	44818393	+	0	NA	promoter-TSS (NM_001286416)	promoter-TSS (NM_001286416)	28	NM_006936	6612	Hs.474005	NM_006936	ENSG00000184900	SUMO3	SMT3A|SMT3H1|SUMO-3|Smt3B	small ubiquitin like modifier 3	protein-coding	0.153417	0.791086			44(GAGGCGTGGC,-,0.00),65(GGGGCGGAGC,-,0.00),133(GGGGCGGGGC,-,0.00),148(AGGGCGGGGA,-,0.00),153(GGGGAGGGGC,-,0.00),158(GGGGCGGAGC,-,0.00),174(GGGGCGGGAC,-,0.00),186(GGGGCGGAGT,-,0.00),203(GGGGCGGAGC,-,0.00),220(GGGGCGGGAC,-,0.00)				398(CGCTTTAT,+,0.00),575(CTAGGGCG,-,0.00)			75(TCGCGGCA,-,0.00),462(TCACGAGG,-,0.00)			61(GGAGGGGGCGGA,+,0.00),153(GGGGAGGGGCGG,+,0.00),154(GGGAGGGGCGGA,+,0.00)		346(GAGTCACG,+,0.00)		443(GTCACGTG,-,0.00)		636(TGCCCGCCTC,-,0.00)						7
6330	chrX	154516196	154516560	+	0	NA	promoter-TSS (NM_001171134)	promoter-TSS (NM_001171134)	-136	NM_001171134	60343	Hs.289108	NM_021806	ENSG00000071889	FAM3A	2.19|DLD|DXS560S|XAP-7	family with sequence similarity 3 member A	protein-coding	0.098901	0.756164		90(GCCGTCTGGC,-,0.00)	45(AGGGCGGGGC,-,0.00),67(GCCCCGCCCC,+,0.00),109(GCCCCGCCTC,+,0.00),154(TGGGAGGGGC,-,0.00),172(GTCCCGCCCC,+,0.00),188(GTCCCGCCCC,+,0.00),212(GCCCCACCTC,+,0.00),258(TGGGAGGGGC,-,0.00),276(GTCCCGCCCC,+,0.00)			283(CCCGGAAGTC,+,0.00)	39(CGGCTAAG,+,0.00)							33(CAATGGCG,-,0.00)					121(GACCCGCCTC,-,0.00)						6
6665	chr14	89221011	89221463	+	0	NA	intron (NM_001085471, intron 4 of 6)	intron (NM_001085471, intron 4 of 6)	195996	NM_005197	1112	Hs.434286	NM_005197	ENSG00000053254	FOXN3	C14orf116|CHES1|PRO1635	forkhead box N3	protein-coding	0.00885	0.381898				278(CTATGACAAC,+,0.00)						149(TAGCGTGG,-,0.00),235(TTAGGCTA,+,0.00)						7(GATGCATTAA,+,0.00),412(CATGCATTAT,+,0.00)									3
1818	chr2	149170203	149170539	+	0	NA	intron (NM_001317002, intron 4 of 7)	intron (NM_001317002, intron 4 of 7)	52197	NM_001317002	130576	Hs.357567	NM_177964	ENSG00000150556	LYPD6B	CT116|LYPD7	LY6/PLAUR domain containing 6B	protein-coding	0.002976	0.400593		128(GACATATGCC,+,0.00),191(ACCATCTGTC,-,0.00)			127(TGACATAT,-,0.00)					206(TCACGTCA,-,0.00)		86(AGGCCTTGTT,+,0.00)													4
1603	chr2	75646514	75646878	+	0	NA	promoter-TSS (NM_014763)	promoter-TSS (NM_014763)	-87	NM_014763	9801	Hs.44024	NM_014763	ENSG00000115364	MRPL19	L19mt|MRP-L15|MRP-L19|MRPL15|RLX1|RPML15	mitochondrial ribosomal protein L19	protein-coding	0.041209	0.539726		218(GCCATATGGT,+,0.00),218(GCCATATGGT,-,0.00)		346(GTTTCCAAGC,-,0.00)			8(CGGCCTAC,+,0.00),127(CGCATTAC,+,0.00),253(CTGATTAC,+,0.00),336(CTAGGCCG,-,0.00)			31(TAGCGAAA,-,0.00),276(TGACGTGA,+,0.00)	262(GGGAGCTGTAGT,+,0.00)								111(GAGGGGTGTA,+,0.00)						6
5872	chr5	149358185	149358374	+	0	NA	promoter-TSS (NR_132366)	promoter-TSS (NR_132366)	233	NM_001301057	78991	Hs.644397	NM_024028	ENSG00000145882	PCYOX1L	-	prenylcysteine oxidase 1 like	protein-coding	0.05291	0.657895							15(CGGGTAAA,+,0.00)																		1
1215	chr17	82023460	82023552	+	0	NA	promoter-TSS (NM_144998)	promoter-TSS (NM_144998)	201	NM_144999	201255	Hs.143774	NM_144999	ENSG00000169683	LRRC45	-	leucine rich repeat containing 45	protein-coding	0.130435	0.763441																									0
10232	chr6	160118054	160118267	+	0	NA	Intergenic	MER52C|LTR|ERV1	-3655	NM_003057	6580	Hs.117367	NM_003057	ENSG00000175003	SLC22A1	HOCT1|OCT1|oct1_cds	solute carrier family 22 member 1	protein-coding	0.00939	0.514019							98(CTAGGCAG,-,0.00)																		1
7896	chr3	184811995	184812563	+	0	NA	promoter-TSS (NR_146115)	promoter-TSS (NR_146115)	113	NR_146114	23355	Hs.269263	NM_015303	ENSG00000156931	VPS8	KIAA0804	VPS8 subunit of CORVET complex	protein-coding	0.084507	0.618629			69(GGGGCGTGGT,-,0.00)		216(TGGCAGCA,-,0.00)	124(AGCGGAAGCG,+,0.00)	44(CGGCGTAT,+,0.00),58(CCCTTTAA,+,0.00),387(CGGGCTAA,+,0.00),391(CTAACCGG,-,0.00)			164(TGAGGCTA,+,0.00),305(GCGCGACA,-,0.00),341(GCGCGACA,-,0.00)		370(AACAGAGCAG,-,0.00)	98(AGGAGGGGGAGC,+,0.00)				186(GTCACGTG,-,0.00)								8
4501	chr1	67991361	67991463	+	0	NA	intron (NR_040077, intron 1 of 9)	AluSc8|SINE|Alu	60219	NM_004675	9077	Hs.194695	NM_004675	ENSG00000162595	DIRAS3	ARHI|NOEY2	DIRAS family GTPase 3	protein-coding	0.019608	0.475728							65(CTGGCTAA,+,0.00)																		1
8133	chr8	37020206	37020699	+	0	NA	Intergenic	Intergenic	236078	NR_134267	157855	Hs.13861	NM_001031836	ENSG00000215262	KCNU1	KCNMC1|KCa5|KCa5.1|Kcnma3|Slo3	potassium calcium-activated channel subfamily U member 1	protein-coding	0.01217	0.491903					186(TCCTGTCA,+,0.00),255(AGATGTCA,+,0.00)		175(CTGATTAA,+,0.00)					65(ACCAAAGCCA,-,0.00)			18(TGTCACTC,-,0.00)	359(AAAATGCAGG,-,0.00)									5
12204	chr18	62522761	62523458	+	0	NA	promoter-TSS (NM_017742)	promoter-TSS (NM_017742)	84	NM_017742	54877	Hs.114191	NM_017742	ENSG00000141664	ZCCHC2	C18orf49	zinc finger CCHC-type containing 2	protein-coding	0.13056	0.767908	203(CTGATTGGCG,+,0.00)		131(TGGGCGTGGC,-,0.00),166(GGGGCGGGGA,-,0.00),429(GGGGAGGAGC,-,0.00),451(GCCCCGCCCC,+,0.00)		574(TGACGGCC,-,0.00)		650(CGCCCTAG,+,0.00)			297(TCGCGAGG,-,0.00)			346(GGAGAGAGGGAG,+,0.00),347(GAGAGAGGGAGG,+,0.00)		176(GAGCGACG,+,0.00)			380(CGCTTGCT,+,0.00)							8
10884	chr15	32029982	32031111	+	0	NA	promoter-TSS (NR_046324).2	promoter-TSS (NR_046324).2	31	NM_000746	1139	Hs.511772	NM_000746	ENSG00000175344	CHRNA7	CHRNA7-2|NACHRA7	cholinergic receptor nicotinic alpha 7 subunit	protein-coding	0.093003	0.710619			420(GGGGCGGGGA,-,0.00),438(GGGGCGGGGC,-,0.00),682(TCCCCGCCCT,+,0.00),776(GGGGAGGGGC,-,0.00)				156(CGGCTTTC,+,0.00),500(CTCCTTAA,+,0.00),505(TAAAGGCG,-,0.00),907(CTCCTTAA,+,0.00),1114(TTAGACAG,-,0.00)	544(CGCAGGCGCA,-,0.00)		14(TCGCGGAA,-,0.00)		44(CGGGTCTGTT,+,0.00),49(CTGTTTTGTC,+,0.00),156(CGGCTTTCTC,+,0.00)	24(CGGGAGGAGGGG,+,0.00),25(GGGAGGAGGGGG,+,0.00),26(GGAGGAGGGGGG,+,0.00),27(GAGGAGGGGGGC,+,0.00),417(GGGGGGGCGGGG,+,0.00),1083(CCTCTCCCCTTC,-,0.00),1084(CTCTCCCCTTCC,-,0.00),1085(TCTCCCCTTCCT,-,0.00)		653(CGTCGCTC,-,0.00)		450(GTCACGTG,-,0.00)								8
3007	chr11	45773130	45773315	+	0	NA	TTS (NR_027134)	TTS (NR_027134)	1790	NR_027134	374387	Hs.632142	NM_199137	ENSG00000205106	LINC02716	DKFZp779M0652	long intergenic non-protein coding RNA 2716	ncRNA	0.005405	0.387097							5(TTCCTCCG,-,0.00),74(CAGCTTAG,+,0.00),129(CAGTTTAG,+,0.00),143(ATAAACAG,-,0.00)					37(CAGGTTTTTT,+,0.00)								36(ACAGGTTTTTTT,-,0.00)					3
6580	chr14	69879223	69879682	+	0	NA	promoter-TSS (NM_022137)	promoter-TSS (NM_022137)	36	NM_001034852	64093	Hs.497349	NM_022137	ENSG00000198732	SMOC1	OAS	SPARC related modular calcium binding 1	protein-coding	0.111111	0.734783	69(CCCATTGGCT,+,0.00),119(CGTCAATCAG,-,0.00)		138(GCTCCGCCCC,+,0.00),143(GCCCCGCCCC,+,0.00)										144(CCCCGCCCCTCC,-,0.00),145(CCCGCCCCTCCC,-,0.00),376(GGAAGGAAGGGA,+,0.00)												3
11970	chr7	158613577	158613844	+	0	NA	Intergenic	L1MC5|LINE|L1	22094	NR_049893	100847032		NR_049893	ENSG00000265598	MIR5707	-	microRNA 5707	ncRNA	0.007491	0.440299												194(CACAAGGCTG,-,0.00)				37(CTCATGCATG,-,0.00),95(ATTATGCAAA,-,0.00)									2
6115	chrX	48574138	48574542	+	0	NA	promoter-TSS (NM_006743)	promoter-TSS (NM_006743)	-144	NM_006743	5935	Hs.301404	NM_006743	ENSG00000102317	RBM3	IS1-RNPL|RNPL	RNA binding motif protein 3	protein-coding	0.069307	0.575309	278(AGCCAATCAG,-,0.00)	147(ACCAGCTGTT,-,0.00)			44(TGATGTCA,+,0.00)	170(CATTTCCGGA,-,0.00),187(CATTTCCGGA,-,0.00),353(GTCTTCCGGC,-,0.00)	108(CTCAGCCG,-,0.00)			328(TCTCGCTA,+,0.00)			241(CCCTTCCTCTCC,-,0.00),242(CCTTCCTCTCCC,-,0.00)												7
6866	chr20	16197765	16198233	+	0	NA	Intergenic	Intergenic	-212117	NR_130924	613266	Hs.309149	NR_130924		LOC613266	-	uncharacterized LOC613266	ncRNA	0.00641	0.371002	55(TGCCAAATGG,-,0.00),219(CAGATTGCCA,+,0.00),381(TGCAAATTAA,-,0.00)	217(ACCAGATTGC,+,0.00),249(TCAATCTGGG,-,0.00)			127(TTTTGACA,+,0.00),189(TTATGTAA,+,0.00),328(TTCTGCCA,+,0.00),412(TGGCGTAA,-,0.00)		172(TAAATCAG,-,0.00),201(CACATTAA,+,0.00),387(TTAAACTG,-,0.00),438(CTAACCAG,-,0.00)			336(TCACCAAA,-,0.00),412(TGGCGTAA,-,0.00)						83(ATTATTCAAG,-,0.00),181(AAAATGCATT,-,0.00),183(AATGCATTAT,+,0.00)									6
3907	chr16	70691903	70692361	+	0	NA	intron (NM_001351157, intron 17 of 17)	intron (NM_001351157, intron 17 of 17)	-6079	NM_138383	92154	Hs.432387	NM_138383	ENSG00000132613	MTSS2	ABBA|ABBA-1|ABBA1|MTSS1L	MTSS I-BAR domain containing 2	protein-coding	0.019651	0.59695	30(CTGAGTGGCT,+,0.00),300(TGCCAAGCTG,-,0.00)			133(GTTTCCATGG,-,0.00),137(CCATGGCGAC,+,0.00)		403(CCCGGAAGTG,+,0.00)	104(CAGCGTAA,+,0.00)																		4
7695	chr3	134374035	134374626	+	0	NA	intron (NM_001278683, intron 1 of 9)	CpG	117	NM_001278685	51421	Hs.426312	NM_016201	ENSG00000114019	AMOTL2	LCCP	angiomotin like 2	protein-coding	0.111675	0.702703			537(GCACCGCCCT,+,0.00)			210(CCCGGAAAAG,+,0.00)						71(AAGAGACCCG,-,0.00),214(GAAAAGGCCG,-,0.00)	47(CCCTCTCCCCTC,-,0.00),48(CCTCTCCCCTCT,-,0.00),49(CTCTCCCCTCTC,-,0.00),50(TCTCCCCTCTCC,-,0.00),51(CTCCCCTCTCCC,-,0.00),52(TCCCCTCTCCCC,-,0.00),53(CCCCTCTCCCCC,-,0.00),540(CCGCCCTCCTCC,-,0.00),566(CCCGCTCCCTCC,-,0.00),569(GCTCCCTCCTCC,-,0.00),570(CTCCCTCCTCCC,-,0.00)												4
12933	chr12	132687310	132687751	+	0	NA	promoter-TSS (NM_006231)	promoter-TSS (NM_006231)	-6	NM_006231	5426	Hs.524871	NM_006231	ENSG00000177084	POLE	CRCS12|FILS|IMAGEI|POLE1	DNA polymerase epsilon, catalytic subunit	protein-coding	0.14059	0.764706	135(CCAATTGGCG,+,0.00)		104(GCTCCGCCCC,+,0.00),109(GCCCCTCCCC,+,0.00)			73(GCCGGAAATG,+,0.00),254(GCCGGAAATG,+,0.00)				63(ACTCGCGA,+,0.00),65(TCGCGAGA,-,0.00)			106(TCCGCCCCTCCC,-,0.00),107(CCGCCCCTCCCC,-,0.00),108(CGCCCCTCCCCC,-,0.00)												5
8710	chr13	50909525	50909844	+	0	NA	promoter-TSS (NM_024570)	promoter-TSS (NM_024570)	6	NM_024570	79621	Hs.306291	NM_024570	ENSG00000136104	RNASEH2B	AGS2|DLEU8	ribonuclease H2 subunit B	protein-coding	0.103448	0.690625			211(ACCCCGCCCC,+,0.00)				63(CGGACTAG,+,0.00),148(CTAGCCCG,-,0.00)								108(CGTCACCC,-,0.00),227(CGTCACTC,-,0.00)										3
8666	chr13	43785650	43786010	+	0	NA	non-coding (NR_145132, exon 2 of 2)	non-coding (NR_145132, exon 2 of 2)	1142	NM_001347968	55068	Hs.128258	NM_017993	ENSG00000120658	ENOX1	CNOX|PIG38|bA64J21.1|cCNOX	ecto-NOX disulfide-thiol exchanger 1	protein-coding	0.086111	0.689751	142(AGCCAATCAG,-,0.00)		123(AGGGCGGGGT,-,0.00),131(GTTACGCCTT,+,0.00),222(TGGGAGGGGC,-,0.00),268(GAGGCGGGGA,-,0.00)		80(GGATGACA,+,0.00)		127(CGGGGTTA,+,0.00)					25(CACAGAGCTG,-,0.00)													5
11450	chr7	36406304	36406547	+	0	NA	exon (NM_001284301, exon 4 of 23)	exon (NM_001284301, exon 4 of 23)	-16068	NM_001100425	23366	Hs.6224	NM_015314	ENSG00000164542	KIAA0895	-	KIAA0895	protein-coding	0.012346	0.434426	34(TGTAAATCAC,-,0.00),43(CTCATTTGCA,+,0.00)	161(ACATTCTGTT,-,0.00)			31(TGATGTAA,+,0.00)		147(TTAAGCAG,-,0.00)					54(AACAAAACAG,-,0.00),139(CAGCAGTGTT,+,0.00),197(AATAAAGCCC,-,0.00),228(CGTCTTTGGT,+,0.00)				193(TTTGAATAAA,+,0.00)				70(AGAACAGCCTGG,+,0.00)					7
5079	chr1	204945651	204945882	+	0	NA	intron (NM_001160332, intron 3 of 27)	intron (NM_001160332, intron 3 of 27)	1540	NM_001160331	23114	Hs.13349	NM_015090	ENSG00000163531	NFASC	NEDCPMD|NF|NRCAML	neurofascin	protein-coding	0.017316	0.551724	125(CTCATTAACA,+,0.00)			86(CCATGGTAAC,+,0.00)			125(CTCATTAA,+,0.00),147(CAGTCTAA,+,0.00)						40(AGGGAGGGAGGG,+,0.00),41(GGGAGGGAGGGA,+,0.00),42(GGAGGGAGGGAG,+,0.00),43(GAGGGAGGGAGG,+,0.00),44(AGGGAGGGAGGG,+,0.00),45(GGGAGGGAGGGA,+,0.00),46(GGAGGGAGGGAG,+,0.00),47(GAGGGAGGGAGG,+,0.00),48(AGGGAGGGAGGA,+,0.00),49(GGGAGGGAGGAG,+,0.00),50(GGAGGGAGGAGA,+,0.00),52(AGGGAGGAGAGG,+,0.00),53(GGGAGGAGAGGA,+,0.00),54(GGAGGAGAGGAG,+,0.00)						159(GAGCCTGGTA,+,0.00)						5
8182	chr8	51898922	51899550	+	0	NA	promoter-TSS (NM_052937)	promoter-TSS (NM_052937)	-50	NM_001286782	115294	Hs.671268	NM_052937	ENSG00000168300	PCMTD1	-	protein-L-isoaspartate (D-aspartate) O-methyltransferase domain containing 1	protein-coding	0.089172	0.666137		258(CCCATCTGGC,-,0.00)	118(GAGGCGGGGC,-,0.00),266(GCCCCGCCCC,+,0.00),287(GCTCCGCCCC,+,0.00)				496(CGGTCTTA,+,0.00),504(CGGTGTAG,+,0.00)	185(GGCATGCGCA,-,0.00)		9(TGTGGCGC,+,0.00),353(TCACGCGA,+,0.00),355(ACGCGAGA,-,0.00)		239(AACAAGGCCG,-,0.00)	268(CCCGCCCCCCTC,-,0.00),375(CCTCTCCTCCCC,-,0.00)	389(CGCCATCT,+,0.00)											8
3103	chr11	63023983	63024375	+	0	NA	Intergenic	Intergenic	-8334	NM_001184736	9376	Hs.266223	NM_004254	ENSG00000149452	SLC22A8	OAT3	solute carrier family 22 member 8	protein-coding	0.02551	0.53944		199(TGCATCTGTT,-,0.00)							268(TCCCTCTGGTGG,+,0.00)			305(AACAGAGCCA,-,0.00)				381(TAAGCATAAT,+,0.00)		221(AGAAACCG,-,0.00)							5
4876	chr1	161165904	161166587	+	0	NA	promoter-TSS (NM_001122764)	promoter-TSS (NM_001122764)	-181	NM_001365400	5498	Hs.517373	NM_000309	ENSG00000143224	PPOX	PPO|V290M|VP	protoporphyrinogen oxidase	protein-coding	0.065886	0.603801			408(GCTCCGCCTC,+,0.00)				158(CTGTTTAT,+,0.00),566(CGGATTTG,+,0.00)			139(TGTTGCTA,+,0.00),505(TGCCGCGA,+,0.00),662(TAGCGAGG,-,0.00)					24(GAGTGAGG,+,0.00),404(CGTCGCTC,-,0.00)										4
9673	chr6	26217042	26217459	+	0	NA	promoter-TSS (NM_003518)	promoter-TSS (NM_003518)	330	NM_021052	3012	Hs.121017	NM_021052	ENSG00000277075	HIST1H2AE	H2A.1|H2A.2|H2A/a|H2AFA	histone cluster 1 H2A family member e	protein-coding	0.071942	0.569378		303(ACCATAAGGC,+,0.00)	25(GCACCGCCTC,+,0.00),246(AGGGCGGTGT,-,0.00)		108(TGACGGCC,-,0.00),342(ATCCGTCA,+,0.00),400(TTCTGTAA,+,0.00)		49(CTACTCCG,-,0.00),281(CTGCCTAA,+,0.00),339(CAAATCCG,-,0.00)			145(TCGCGACA,-,0.00),229(TCGCGTGA,-,0.00)		374(AGGCTCTTTT,+,0.00)													6
10930	chr15	40873593	40874359	+	0	NA	exon (NM_133639, exon 1 of 3)	exon (NM_133639, exon 1 of 3)	258	NM_133639	171177	Hs.447901	NM_133639	ENSG00000104140	RHOV	ARHV|CHP|WRCH2	ras homolog family member V	protein-coding	0.0953	0.711864		20(TCCATATGGG,-,0.00)	155(GGGGCGGGGC,-,0.00),160(GGGGCGGGGA,-,0.00),688(GCCCCGCCCA,+,0.00)				473(CTACGCCG,-,0.00),674(CGGGTTTG,+,0.00)		63(CCAGTAGAGGCC,-,0.00)			586(CGGCTTCGCT,+,0.00),674(CGGGTTTGTG,+,0.00)													5
12487	chr12	48985627	48985872	+	0	NA	Intergenic	Intergenic	7427	NM_005430	7471	Hs.248164	NM_005430	ENSG00000125084	WNT1	BMND16|INT1|OI15	Wnt family member 1	protein-coding	0.028571	0.650407			152(TGGGAGGGGC,-,0.00)		123(TGCCGCCA,+,0.00),142(TGTCATCC,-,0.00)							194(CTGCCCTGTT,+,0.00)	48(CCTGCCCCCTCC,-,0.00),51(GCCCCCTCCCCC,-,0.00),52(CCCCCTCCCCCG,-,0.00),153(GGGAGGGGCAGG,+,0.00)												4
5979	chr5	177071753	177072004	+	0	NA	intron (NM_001308213, intron 8 of 8)	intron (NM_001308213, intron 8 of 8)	-15037	NM_213647	2264	Hs.165950	NM_002011	ENSG00000160867	FGFR4	CD334|JTK2|TKF	fibroblast growth factor receptor 4	protein-coding	0.011952	0.492063		14(ACCAGATGCT,+,0.00)			219(TTCTGTAA,+,0.00)																				2
6729	chr14	99757668	99758156	+	0	NA	Intergenic	MIRb|SINE|MIR	-35501	NM_004434	2009	Hs.12451	NM_004434	ENSG00000066629	EML1	BH|ELP79|EMAP|EMAPL|HuEMAP	EMAP like 1	protein-coding	0.008197	0.417178	176(TGCCAAACAA,-,0.00)	338(GGCATATGGC,+,0.00)			469(TGATGCCA,+,0.00)		85(TAAATCAG,-,0.00),127(CTGAATAA,+,0.00),357(GTAAACAG,-,0.00),381(TTCATCCG,-,0.00)						223(AAGGAGGGGAGG,+,0.00),224(AGGAGGGGAGGA,+,0.00),225(GGAGGGGAGGAA,+,0.00)												5
7647	chr3	126982689	126983120	+	0	NA	Intergenic	CpG	-5690	NM_032242	5361	Hs.432329	NM_032242	ENSG00000114554	PLXNA1	NOV|NOVP|PLEXIN-A1|PLXN1	plexin A1	protein-coding	0.136891	0.763889			316(GCCCCGCCCC,+,0.00),327(GCCCCGCCCC,+,0.00)				157(CGGGCTAG,+,0.00),161(CTAGCCCG,-,0.00)	349(GGCGCATGCG,+,0.00),351(CGCATGCGCG,-,0.00)	295(GCCCTCTGGAGG,+,0.00)			1(GACAGAGCGG,-,0.00),137(AGGCCCTGTT,+,0.00)						64(CGATTGCC,+,0.00)	224(GAGGCGGGCA,+,0.00)						7
2777	chr19	57916529	57916833	+	0	NA	promoter-TSS (NM_001297734)	promoter-TSS (NM_001297734)	-89	NM_152475	147687	Hs.567710	NM_152475	ENSG00000173480	ZNF417	-	zinc finger protein 417	protein-coding	0.059211	0.570492	127(CTCATTGGCT,+,0.00)					70(CCCGGAAGTC,+,0.00)	167(CTGGGTAA,+,0.00),259(CTCCTTAA,+,0.00)			86(TTACGTTA,+,0.00)	169(GGGTAATGTAGT,+,0.00)	49(TACACAGCCG,-,0.00)													6
5551	chr5	76024882	76025078	+	0	NA	Intergenic	MIR3|SINE|MIR	-58403	NM_001297716	22987	Hs.646953	NM_014979	ENSG00000122012	SV2C	-	synaptic vesicle glycoprotein 2C	protein-coding	0.010204	0.502538		187(TCCATCTGTG,-,0.00)					129(TTACCCAG,-,0.00)					8(CTGTGTTGTT,+,0.00)				80(TAAATGCAGA,-,0.00)									4
8037	chr8	17412904	17413673	+	0	NA	promoter-TSS (NM_004686)	promoter-TSS (NM_004686)	63	NM_004686	9108	Hs.625674	NM_004686	ENSG00000003987	MTMR7	-	myotubularin related protein 7	protein-coding	0.091027	0.687013			457(TGGGAGGGGC,-,0.00),494(TGGGCGGGAC,-,0.00),513(GCTCCGCCCC,+,0.00)					585(CGCGCCTGCG,+,0.00)				719(GGGCCTTGTT,+,0.00)	304(TCCCTCCTCCTC,-,0.00),305(CCCTCCTCCTCC,-,0.00),306(CCTCCTCCTCCT,-,0.00),308(TCCTCCTCCTCC,-,0.00),309(CCTCCTCCTCCC,-,0.00),310(CTCCTCCTCCCC,-,0.00),311(TCCTCCTCCCCC,-,0.00)						615(GACGCGCCTC,-,0.00)						5
3868	chr16	67667709	67668237	+	0	NA	exon (NM_001012984, exon 3 of 4)	exon (NM_001012984, exon 3 of 4)	1159	NM_001012984	388284	Hs.632208	NM_001012984	ENSG00000159761	C16orf86	-	chromosome 16 open reading frame 86	protein-coding	0.030303	0.642722	283(TGCCAAACAG,-,0.00),390(GTGAGTGGCA,+,0.00)	277(ACCATCTGCC,-,0.00)										296(AAAAAAGCCA,-,0.00)													3
7244	chr3	23916689	23916854	+	0	NA	promoter-TSS (NM_001253383)	promoter-TSS (NM_001253383)	226	NM_002948	6138	Hs.381219	NM_002948	ENSG00000174748	RPL15	DBA12|EC45|L15|RPL10|RPLY10|RPYL10	ribosomal protein L15	protein-coding	0.115152	0.680723							148(CGGCTTTG,+,0.00)					88(AACAAACCTG,-,0.00),148(CGGCTTTGGA,+,0.00)													2
6904	chr20	25468805	25468870	+	0	NA	intron (NM_025176, intron 18 of 23)	intron (NM_025176, intron 18 of 23)	61154	NR_134574	9837	Hs.658464	NM_021067	ENSG00000101003	GINS1	IMD55|PSF1	GINS complex subunit 1	protein-coding	0.046154	0.727273																									0
4675	chr1	110582251	110582915	+	0	NA	Intergenic	Intergenic	23775	NM_004974	3737	Hs.248139	NM_004974	ENSG00000177301	KCNA2	EIEE32|HBK5|HK4|HUKIV|KV1.2|MK2|NGK1|RBK2	potassium voltage-gated channel subfamily A member 2	protein-coding	0.009036	0.511278	371(TGCAAATTGC,-,0.00),436(GAAATTGGCT,+,0.00)	125(TACAGATGGC,+,0.00)			241(TTCTGCCA,+,0.00),275(TGACGTCT,-,0.00),290(TGCTGACA,+,0.00),605(ATACGTCA,+,0.00)		357(CAGCTTAA,+,0.00)			117(GAGCGAAA,-,0.00)		182(TGGCCCTGTT,+,0.00),334(CGGCTTCTTT,+,0.00),584(CTGCTCTGTA,+,0.00)													6
3265	chr11	82900855	82901778	+	0	NA	promoter-TSS (NM_145018)	promoter-TSS (NM_145018)	-420	NM_145018	220042	Hs.165607	NM_145018	ENSG00000165490	DDIAS	C11orf82|noxin	DNA damage induced apoptosis suppressor	protein-coding	0.059588	0.5671	817(CTGATTGGCT,+,0.00),879(TCGATTGGAA,+,0.00)		418(ATAACGCCCC,+,0.00),461(GCTCCACCCC,+,0.00)		746(TGACGAAA,-,0.00)	850(TACTTCCGGC,-,0.00)	301(ATACTCCG,-,0.00),353(TTACACAG,-,0.00),827(CTGAGTAA,+,0.00),831(GTAATCAG,-,0.00),856(CGGCGGAA,+,0.00),910(TTCGGCCG,-,0.00)			59(TATCACGA,+,0.00),61(TCACGAGG,-,0.00),103(TCGTCACA,-,0.00),783(CCTCGCTA,+,0.00)		532(GACAGCGCCG,-,0.00)	464(CCACCCCCCTCC,-,0.00),488(CCGCCCCCTTCC,-,0.00),491(CCCCCTTCCTCC,-,0.00),492(CCCCTTCCTCCC,-,0.00),495(CTTCCTCCCTCC,-,0.00)	416(AAATAACG,-,0.00)											9
10728	chr4	151760968	151761412	+	0	NA	promoter-TSS (NM_004564)	promoter-TSS (NM_004564)	-167	NM_001363341	5188	Hs.119316	NM_004564	ENSG00000059691	GATB	HSPC199|PET112|PET112L	glutamyl-tRNA amidotransferase subunit B	protein-coding	0.045045	0.546067					375(TGACAGCT,-,0.00)	116(ACCGGAAGAC,+,0.00)	52(CTATGCCG,-,0.00),316(CTAAAGCG,-,0.00)			55(TGCCGCGA,+,0.00)	71(GGGAAGCGTAGT,+,0.00)		173(GGAGAGGGGAGG,+,0.00),174(GAGAGGGGAGGG,+,0.00),175(AGAGGGGAGGGA,+,0.00),177(AGGGGAGGGAAG,+,0.00),178(GGGGAGGGAAGG,+,0.00),179(GGGAGGGAAGGA,+,0.00),180(GGAGGGAAGGAG,+,0.00)	9(CGCCATTG,+,0.00)		87(GAAATGCATT,-,0.00),89(AATGCATTAA,+,0.00)					376(GACAGCTCAGCA,-,0.00)				9
287	chr10	71232334	71232744	+	0	NA	intron (NM_001244889, intron 1 of 15)	intron (NM_001244889, intron 1 of 15)	-14311	NR_038453	728978	Hs.646725	NR_038453	ENSG00000237512	UNC5B-AS1	-	UNC5B antisense RNA 1	ncRNA	0.019512	0.574209			186(GGGGAGGGGC,-,0.00)		250(TGATGTCA,+,0.00)		341(CCGATTTA,+,0.00),360(CTGCCTAG,+,0.00)						181(TGGAGGGGGAGG,+,0.00),182(GGAGGGGGAGGG,+,0.00),183(GAGGGGGAGGGG,+,0.00),184(AGGGGGAGGGGC,+,0.00)												4
8937	chr21	36385253	36385605	+	0	NA	promoter-TSS (NM_005441)	promoter-TSS (NM_005441)	37	NM_005441	8208	Hs.75238	NM_005441	ENSG00000159259	CHAF1B	CAF-1|CAF-IP60|CAF1|CAF1A|CAF1P60|MPHOSPH7|MPP7	chromatin assembly factor 1 subunit B	protein-coding	0.136364	0.78187			28(TGGGCGGGGC,-,0.00),47(GTACCGCCCA,+,0.00),85(GGGGCGGGGC,-,0.00),104(GTCCCGCCCA,+,0.00),118(GGGGCGGGGC,-,0.00)				290(CGGGATAG,+,0.00)			240(TCGCGTCG,-,0.00)		228(CGGCTCTTTT,+,0.00)	82(GGAGGGGCGGGG,+,0.00)												5
8268	chr8	73746827	73747562	+	0	NA	promoter-TSS (NM_001164380)	promoter-TSS (NM_001164380)	-267	NM_001164383	27067	Hs.561815	NM_014393	ENSG00000040341	STAU2	39K2|39K3	staufen double-stranded RNA binding protein 2	protein-coding	0.129252	0.754076			52(TCCCCGCCCC,+,0.00),204(ACTCCGCCTC,+,0.00),424(TCCCCGCCCC,+,0.00),685(GGGGCGGGGA,-,0.00)				648(CGGTTTAG,+,0.00)	134(CGCCTGCGCA,-,0.00)	261(GCCCCCTGGCGG,+,0.00)	245(TCGCGACG,-,0.00)			677(CGGGGGAGGGGG,+,0.00),678(GGGGGAGGGGGC,+,0.00),680(GGGAGGGGGCGG,+,0.00),681(GGAGGGGGCGGG,+,0.00)												6
6004	chr5	179858344	179859289	+	0	NA	promoter-TSS (NM_016175)	promoter-TSS (NM_016175)	1	NM_016175	51149	Hs.741169	NM_016175	ENSG00000161010	MRNIP	C5orf45	MRN complex interacting protein	protein-coding	0.093122	0.659619			512(GCCCCGCCCC,+,0.00),596(GCCCCGCCCC,+,0.00)				105(CTGCGTAA,+,0.00),226(TTATGCGG,-,0.00),550(CTACGCCG,-,0.00)	561(CGCATGCGCT,-,0.00)		467(TCGCCAGG,-,0.00),932(TCACCACA,-,0.00)		189(CTGGTTTGTA,+,0.00)	55(TCCTCCCCCTCT,-,0.00),56(CCTCCCCCTCTC,-,0.00),354(GGAGGAGGAGGA,+,0.00),356(AGGAGGAGGAGG,+,0.00),357(GGAGGAGGAGGG,+,0.00),358(GAGGAGGAGGGG,+,0.00),359(AGGAGGAGGGGG,+,0.00),360(GGAGGAGGGGGC,+,0.00)		325(CGCCACTC,-,0.00)	492(TCTGCATTTG,+,0.00)									8
7485	chr3	72159102	72159192	+	0	NA	intron (NR_038221, intron 1 of 2)	intron (NR_038221, intron 1 of 2)	7890	NR_038221	201617	Hs.382623	NR_038221	ENSG00000243083	LINC00870	-	long intergenic non-protein coding RNA 870	ncRNA	0.055556	0.56044							49(CAGACTAA,+,0.00)			18(TTACGTGA,+,0.00)		10(CAGCGCTGTT,+,0.00)													3
8865	chr21	15119582	15119814	+	0	NA	Intergenic	Intergenic	-54698	NM_003489	8204	Hs.155017	NM_003489	ENSG00000180530	NRIP1	CAKUT3|RIP140	nuclear receptor interacting protein 1	protein-coding	0.008621	0.321888	94(TGTTAATCAA,-,0.00)	122(TACAGATTGC,+,0.00)					119(TTATACAG,-,0.00)									0(ATTATGTATT,-,0.00),195(GTTGAATAAT,+,0.00)									4
8116	chr8	30812231	30812680	+	0	NA	5' UTR (NM_001009552, exon 1 of 7)	5' UTR (NM_001009552, exon 1 of 7)	363	NM_001009552	5516	Hs.491440	NM_004156	ENSG00000104695	PPP2CB	PP2Abeta|PP2CB	protein phosphatase 2 catalytic subunit beta	protein-coding	0.13363	0.782222			358(GCCCCGCCCA,+,0.00)				125(CTGCTTAC,+,0.00)			303(TCGCCAGG,-,0.00)		325(GACTGAGCCG,-,0.00)	234(CCGCCCTCCCCC,-,0.00),236(GCCCTCCCCCCT,-,0.00),237(CCCTCCCCCCTC,-,0.00),238(CCTCCCCCCTCC,-,0.00),239(CTCCCCCCTCCC,-,0.00),240(TCCCCCCTCCCC,-,0.00),241(CCCCCCTCCCCA,-,0.00),280(GCTCCCCTCTCC,-,0.00),281(CTCCCCTCTCCC,-,0.00),282(TCCCCTCTCCCT,-,0.00),283(CCCCTCTCCCTC,-,0.00),284(CCCTCTCCCTCC,-,0.00),413(CCCGCCCTTCCC,-,0.00)						329(GAGCCGGGTA,+,0.00)						6
11272	chr7	1137882	1138153	+	0	NA	5' UTR (NM_001318252, exon 1 of 5)	5' UTR (NM_001318252, exon 1 of 5)	230	NM_001318252	84310	Hs.653258	NM_032350	ENSG00000146540	C7orf50	YCR016W	chromosome 7 open reading frame 50	protein-coding	0.125461	0.772059			216(GGGGCGGAGC,-,0.00)		21(TGACGGCC,-,0.00)								212(GGAGGGGGCGGA,+,0.00)												3
4030	chr1	1745759	1746120	+	0	NA	promoter-TSS (NM_182838)	promoter-TSS (NM_182838)	60	NM_182838	9906	Hs.655255	NM_182838	ENSG00000215790	SLC35E2A	SLC35E2	solute carrier family 35 member E2A	protein-coding	0.130194	0.743094			268(ACAACGCCCC,+,0.00)			164(ACCGGAAATG,+,0.00)				17(TCACAACA,-,0.00),172(TGACGCGC,+,0.00)		239(CACGGAGCCG,-,0.00)		169(AAATGACG,-,0.00)											5
9029	chr9	14780793	14781025	+	0	NA	promoter-TSS (NM_001370058)	promoter-TSS (NM_001370058)	-478	NM_001370058	158326	Hs.50850	NM_144966	ENSG00000164946	FREM1	BNAR|C9orf143|C9orf145|C9orf154|MOTA|TILRR|TRIGNO2	FRAS1 related extracellular matrix 1	protein-coding	0.012931	0.373391							55(TAAAACAG,-,0.00),185(TAAAACTG,-,0.00)			120(TAGTGAAA,-,0.00)		68(CAGCTTTGGT,+,0.00),97(AACATAGCAG,-,0.00)				9(GTTGCATATA,+,0.00),179(AATATGTAAA,-,0.00)				56(AAAACAGGCTTT,+,0.00)					5
3999	chr16	89657632	89658222	+	0	NA	promoter-TSS (NM_002768)	promoter-TSS (NM_002768)	-120	NM_001271909	124045	Hs.655171	NM_153025	ENSG00000167523	SPATA33	C16orf55	spermatogenesis associated 33	protein-coding	0.130508	0.71912			136(GGGGCGGGGC,-,0.00),349(TCTCCGCCCC,+,0.00),372(AGGGCGGGGC,-,0.00),387(TGGGCGGGGC,-,0.00),392(GGGGCGGTGT,-,0.00)	164(GTCGCCATGG,-,0.00),168(CCATGGTGAC,+,0.00)		61(GACTTCCGGG,-,0.00),81(CACTTCCGGT,-,0.00)	518(CAGCTTAT,+,0.00),522(TTATTCTG,-,0.00)			103(TCTCGCGA,+,0.00),105(TCGCGAGA,-,0.00)		40(GACCAAGCTG,-,0.00)							479(GAGGCGGTTA,+,0.00)						7
1590	chr2	73985226	73985565	+	0	NA	intron (NM_001287491, intron 1 of 11)	CpG	485	NM_001287491	200424	Hs.208546	NM_001287491	ENSG00000187605	TET3	hCG_40738	tet methylcytosine dioxygenase 3	protein-coding	0.165192	0.861765							90(CGGCTGAG,+,0.00)					166(AACAAAGGAG,-,0.00)	2(CGGGGGAGGGGG,+,0.00),3(GGGGGAGGGGGA,+,0.00),4(GGGGAGGGGGAG,+,0.00),5(GGGAGGGGGAGG,+,0.00),6(GGAGGGGGAGGG,+,0.00),7(GAGGGGGAGGGG,+,0.00),8(AGGGGGAGGGGA,+,0.00),9(GGGGGAGGGGAC,+,0.00),219(CGCCCCCCTCCC,-,0.00),220(GCCCCCCTCCCC,-,0.00),221(CCCCCCTCCCCG,-,0.00)		148(GAGTGGCG,+,0.00)										4
10161	chr6	144215673	144216617	+	0	NA	Intergenic	CpG	65628	NM_003764	8676	Hs.118958	NM_003764	ENSG00000135604	STX11	FHL4|HLH4|HPLH4	syntaxin 11	protein-coding	0.068856	0.609524					296(AGCCGACA,+,0.00)		430(CTGCTTAG,+,0.00),780(CGGCGAAA,+,0.00),892(TTAAGGCG,-,0.00)					6(CACAGAGCCT,-,0.00),314(TACAAAGCCT,-,0.00),761(GAGAGAGCCG,-,0.00)						719(AGAAACCG,-,0.00)			127(GACAGCATTGCA,-,0.00)				5
3415	chr11	118171743	118171824	+	0	NA	intron (NM_004588, intron 1 of 3)	intron (NM_004588, intron 1 of 3)	4856	NM_004588	6327	Hs.129783	NM_004588	ENSG00000149575	SCN2B	ATFB14	sodium voltage-gated channel beta subunit 2	protein-coding	0.061728	0.670732									56(GCCCTCTAGTGG,+,0.00)				0(TCCCCCTCCCCA,-,0.00)												2
11090	chr15	69665060	69665455	+	0	NA	intron (NR_126437, intron 3 of 5)	intron (NR_126437, intron 3 of 5)	73057	NR_126438	104472713	Hs.430824	NR_126437	ENSG00000245750	PCAT29	-	prostate cancer associated transcript 29	ncRNA	0.03038	0.462121	96(TGCTAATTTA,-,0.00),98(CTAATTTACA,+,0.00)		382(TTACCGCCCA,+,0.00)		156(ATCCGACA,+,0.00)		118(TAAAGCCG,-,0.00),269(CAGATTAA,+,0.00)					116(GATAAAGCCG,-,0.00),174(AACACACCCG,-,0.00),295(CGGTTTTCTT,+,0.00)	233(CTTTCCCCCTCC,-,0.00),234(TTTCCCCCTCCC,-,0.00),235(TTCCCCCTCCCT,-,0.00),236(TCCCCCTCCCTC,-,0.00),237(CCCCCTCCCTCT,-,0.00),238(CCCCTCCCTCTC,-,0.00),239(CCCTCCCTCTCT,-,0.00),240(CCTCCCTCTCTC,-,0.00)												6
817	chr17	32494642	32495360	+	0	NA	intron (NM_015194, intron 21 of 21)	intron (NM_015194, intron 21 of 21)	8008	NM_003885	8851	Hs.500015	NM_003885	ENSG00000176749	CDK5R1	CDK5P35|CDK5R|NCK5A|p23|p25|p35|p35nck5a	cyclin dependent kinase 5 regulatory subunit 1	protein-coding	0.045961	0.649513		525(GCCATGTGGT,-,0.00)	4(TGGGAGGGGC,-,0.00)				591(CGGTGTAC,+,0.00)			619(TGACACTA,+,0.00)		571(GACCAAGCCC,-,0.00)													5
11371	chr7	23531905	23532167	+	0	NA	promoter-TSS (NM_001362759)	promoter-TSS (NM_001362759)	5	NM_001282757	29896	Hs.445652	NM_013293	ENSG00000164548	TRA2A	AWMS1|HSU53209	transformer 2 alpha homolog	protein-coding	0.099237	0.676806					144(TGACGTCA,+,0.00),144(TGACGTCA,-,0.00),179(TGTCGGCT,-,0.00)					149(TCACGAGG,-,0.00),164(TCCCGCGA,+,0.00)		27(ACCACAGCCG,-,0.00),171(AGGCTTTGTG,+,0.00)		73(AAATGGCG,-,0.00)											4
4930	chr1	169893546	169894114	+	0	NA	promoter-TSS (NM_020423)	promoter-TSS (NM_020423)	66	NM_020423	57147	Hs.435560	NM_020423	ENSG00000000457	SCYL3	PACE-1|PACE1	SCY1 like pseudokinase 3	protein-coding	0.088028	0.685413		410(GACAGAAGGC,+,0.00)				399(TCCGGAAACG,+,0.00)	456(CTAACCAG,-,0.00)					371(CGGGTTTCTC,+,0.00)	180(GCCCCTTCCCCC,-,0.00),256(CGGGGGAGGAGG,+,0.00),257(GGGGGAGGAGGC,+,0.00),424(CTTCCTCCCTCC,-,0.00)					462(AGGAACCG,-,0.00)							6
8418	chr8	119873553	119873838	+	0	NA	promoter-TSS (NM_001283012)	promoter-TSS (NM_001283012)	-27	NM_022783	64798	Hs.112981	NM_022783	ENSG00000155792	DEPTOR	DEP.6|DEPDC6	DEP domain containing MTOR interacting protein	protein-coding	0.070175	0.643357	160(AGCCAATCCA,-,0.00)		23(GCCCCGCCCA,+,0.00),56(GCCCCGCCCC,+,0.00),85(GCCACGCCCC,+,0.00)				115(CGGACTAG,+,0.00)					193(AACAAAGATG,-,0.00)		198(AGATGGCG,-,0.00)											5
