## Supplementary material for "Genomic and Transcriptomic Signatures of SETD1A Disruption in Human Excitatory Neuron Development and Psychiatric Disease Risk": Analysis of SETD1A and H3K4me3 Peaks in Human Fetal Brain, Genomic Annotations (part 2 of 3)

### Sheet: Motif analysis of SETD1A peaks (continued)
PeakID (cmd=annotatePeaks.pl /content/MyDrive/ENCODE/HOMER/inputData/Excitatory-SETD1AnonIgG.bed hg38 -m /content/MyDrive/ENCODE/HOMER/output/Excitatory-SETD1AnonIgG/homerResults/all.motif)	Chr	Start	End	Strand	Peak Score	Focus Ratio/Region Size	Annotation	Detailed Annotation	Distance to TSS	Nearest PromoterID	Entrez ID	Nearest Unigene	Nearest Refseq	Nearest Ensembl	Gene Name	Gene Alias	Gene Description	Gene Type	CpG%	GC%	1-CTRATTGGCW,BestGuess:NFY(CCAAT)/Promoter/Homer(0.838) Distance From Peak(sequence,strand,conservation)	2-AACAGATGGC,BestGuess:Olig2(bHLH)/Neuron-Olig2-ChIP-Seq(GSE30882)/Homer(0.951) Distance From Peak(sequence,strand,conservation)	3-GCCCCGCCCM,BestGuess:Sp2(Zf)/HEK293-Sp2.eGFP-ChIP-Seq(Encode)/Homer(0.936) Distance From Peak(sequence,strand,conservation)	4-CCWTGGCAAC,BestGuess:Rfx5(HTH)/GM12878-Rfx5-ChIP-Seq(GSE31477)/Homer(0.889) Distance From Peak(sequence,strand,conservation)	2-TKMTGTCA,BestGuess:Tgif1(Homeobox)/mES-Tgif1-ChIP-Seq(GSE55404)/Homer(0.874) Distance From Peak(sequence,strand,conservation)	7-VCCGGAARHV,BestGuess:Elk1(ETS)/Hela-Elk1-ChIP-Seq(GSE31477)/Homer(0.982) Distance From Peak(sequence,strand,conservation)	6-CGGNTTAA,BestGuess:OTX1/MA0711.1/Jaspar(0.748) Distance From Peak(sequence,strand,conservation)	10-TGCGCATGCG,BestGuess:NRF(NRF)/Promoter/Homer(0.935) Distance From Peak(sequence,strand,conservation)	9-GCCCTCTAGTGG,BestGuess:BORIS(Zf)/K562-CTCFL-ChIP-Seq(GSE32465)/Homer(0.913) Distance From Peak(sequence,strand,conservation)	12-TBTCGCGA,BestGuess:GFX(?)/Promoter/Homer(0.813) Distance From Peak(sequence,strand,conservation)	12-GGGARTTGTAGT,BestGuess:GFY(?)/Promoter/Homer(0.972) Distance From Peak(sequence,strand,conservation)	14-CGGCTTTGTT,BestGuess:SOX10/MA0442.2/Jaspar(0.810) Distance From Peak(sequence,strand,conservation)	13-GGGGGGGGGGGG,BestGuess:PB0097.1_Zfp281_1/Jaspar(0.854) Distance From Peak(sequence,strand,conservation)	16-CGCCATTT,BestGuess:YY2/MA0748.2/Jaspar(0.809) Distance From Peak(sequence,strand,conservation)	17-GAGTGACG,BestGuess:PKNOX1/MA0782.2/Jaspar(0.773) Distance From Peak(sequence,strand,conservation)	15-WATGCATAWD,BestGuess:Pit1(Homeobox)/GCrat-Pit1-ChIP-Seq(GSE58009)/Homer(0.885) Distance From Peak(sequence,strand,conservation)	20-CACGTGAC,BestGuess:TFEC/MA0871.2/Jaspar(0.987) Distance From Peak(sequence,strand,conservation)	23-CGGTTKCY,BestGuess:MF0009.1_TRP(MYB)_class/Jaspar(0.738) Distance From Peak(sequence,strand,conservation)	21-GAGGCGGGTA,BestGuess:E2F6/MA0471.2/Jaspar(0.644) Distance From Peak(sequence,strand,conservation)	20-AAAACAGGCTGT,BestGuess:GRHL2/MA1105.2/Jaspar(0.720) Distance From Peak(sequence,strand,conservation)	21-TGCTAAGCTGTC,BestGuess:PH0169.1_Tgif1/Jaspar(0.642) Distance From Peak(sequence,strand,conservation)	22-ATTAAACACTGC,BestGuess:Foxq1/MA0040.1/Jaspar(0.678) Distance From Peak(sequence,strand,conservation)	23-TTGTTTTGACAG,BestGuess:PB0121.1_Foxj3_2/Jaspar(0.773) Distance From Peak(sequence,strand,conservation)	24-GAATTTGCAAAT,BestGuess:Oct2(POU,Homeobox)/Bcell-Oct2-ChIP-Seq(GSE21512)/Homer(0.739) Distance From Peak(sequence,strand,conservation)
2816	chr11	1532161	1532471	+	0	NA	Intergenic	Intergenic	39955	NM_004420	1850	Hs.41688	NM_004420	ENSG00000184545	DUSP8	C11orf81|HB5|HVH-5|HVH8	dual specificity phosphatase 8	protein-coding	0.032258	0.620579		216(GGCATCTGGC,-,0.00)								138(TCACGCCA,+,0.00)		280(AGCAAAGCAG,-,0.00)													3
3099	chr11	62753825	62754017	+	0	NA	intron (NM_001363109, intron 1 of 1)	CpG	239	NM_001370809	79842	Hs.147554	NM_024784	ENSG00000185670	ZBTB3	-	zinc finger and BTB domain containing 3	protein-coding	0.0625	0.621762			32(GCTCCGCCCA,+,0.00),64(GCCCCACCCC,+,0.00),99(GTCCCGCCCC,+,0.00)			92(CCCGGAAGTC,+,0.00)	45(CGGCCTAA,+,0.00)			176(TTTCGCTC,+,0.00)															4
11323	chr7	6589849	6590073	+	0	NA	promoter-TSS (NM_001303039)	promoter-TSS (NM_001303039)	-60	NM_024067	79034	Hs.487511	NM_024067	ENSG00000146576	C7orf26	-	chromosome 7 open reading frame 26	protein-coding	0.165179	0.822222			44(GGGGCGGGGT,-,0.00)				120(CTAGGCCG,-,0.00),173(TTCGGCCG,-,0.00)		90(CCGCCAGGGGGC,-,0.00)																3
9929	chr6	83067505	83068191	+	0	NA	intron (NM_015018, intron 1 of 38)	CpG	182	NM_015018	23033	Hs.520246	NM_015018	ENSG00000083097	DOP1A	DOP1|DOPEY1|KIAA1117|dJ202D23.2	DOP1 leucine zipper like protein A	protein-coding	0.099125	0.708879	30(GAAATTGGTA,+,0.00)	444(GCCCTCTGGT,-,0.00)	117(GGGGCGGGGA,-,0.00),555(GAGGCGGGGC,-,0.00),601(GGGGCGGAGC,-,0.00)	37(GTAGCCATGG,-,0.00),228(GTTGCCAGGA,-,0.00)	181(AGCTGTCA,+,0.00)		212(CGGTGTAG,+,0.00),276(TAAAAGCG,-,0.00),449(CTGGTTTA,+,0.00),658(CGGAGTAC,+,0.00)		64(CCACTTGAGGGC,-,0.00)	52(TCCCGCGA,+,0.00),184(TGTCACTA,+,0.00)		666(CCTCTTTGTT,+,0.00)													9
2165	chr2	231706978	231707494	+	0	NA	Intergenic	CpG	-1289	NM_002823	5757	Hs.459927	NM_002823	ENSG00000187514	PTMA	TMSA	prothymosin alpha	protein-coding	0.077519	0.574468	95(TGCCAATGGA,-,0.00)	79(GACAGACGGA,+,0.00),230(GCCATCTTGT,-,0.00)	171(GTCCCGCCTT,+,0.00)		201(TGGCAGCA,-,0.00)					226(TCTCGCCA,+,0.00),393(TCACGCCA,+,0.00)				229(CGCCATCT,+,0.00),417(CGCCATCT,+,0.00)	135(CGCCACTC,-,0.00)			303(CGATTTCT,+,0.00)							8
5623	chr5	96247181	96247629	+	0	NA	intron (NR_130776, intron 1 of 4)	Tigger15a|DNA|TcMar-Tigger	168267	NR_030309	693168		NR_030309	ENSG00000207578	MIR583	MIRN583|hsa-mir-583	microRNA 583	ncRNA	0.006696	0.452116		325(AGCAGATTGA,+,0.00)			321(TGTCAGCA,-,0.00)		171(CTGCCTAG,+,0.00),260(CTGAGTAA,+,0.00)			49(TAGCCAAA,-,0.00),151(TGTCATGA,+,0.00)		180(AGGCTTTGTT,+,0.00),217(TGGCTGTGTT,+,0.00)			122(GAGTGAGG,+,0.00)	143(GTTATGCATG,-,0.00)									7
5354	chr5	14289918	14290157	+	0	NA	intron (NM_007118, intron 4 of 56)	intron (NM_007118, intron 4 of 56)	146695	NM_007118	7204	Hs.130031	NM_007118	ENSG00000038382	TRIO	ARHGEF23|MEBAS|MRD44|tgat	trio Rho guanine nucleotide exchange factor	protein-coding	0	0.370833							19(CAGATTAT,+,0.00),57(CAGATTAT,+,0.00)					118(CAGCTTTCTT,+,0.00)				68(AATGAATAAA,+,0.00),135(CTTGAATATT,+,0.00),158(TAAATTCATT,-,0.00)						73(ATAAAACATTGC,+,0.00)			4
2203	chr2	240143852	240144090	+	0	NA	Intergenic	Intergenic	-3313	NM_148961	150677	Hs.148586	NM_148961	ENSG00000178602	OTOS	OTOSP	otospiralin	protein-coding	0.037815	0.648536					153(GGATGTCA,+,0.00)				109(GCCCCCTGCTGT,+,0.00)			49(AACCAGGCAG,-,0.00),54(GGCAGAGCCG,-,0.00)													3
9704	chr6	28443259	28443538	+	0	NA	promoter-TSS (NM_001012455)	promoter-TSS (NM_001012455)	93	NM_001012455	222696	Hs.721841	NM_001012455	ENSG00000187987	ZSCAN23	ZNF390|ZNF453|dJ29K1.3|dJ29K1.3.1	zinc finger and SCAN domain containing 23	protein-coding	0.0681	0.610714				194(CCTTGACAAC,+,0.00)	50(TGCCGCCA,+,0.00)	233(GCCGGAAATG,+,0.00)																			3
10821	chr4	183987986	183988303	+	0	NA	intron (NM_020225, intron 1 of 3)	intron (NM_020225, intron 1 of 3)	82837	NM_020225	56977	Hs.21958	NM_020225	ENSG00000173320	STOX2	-	storkhead box 2	protein-coding	0.025237	0.528302										134(TCGCGTCT,-,0.00)					306(GAGTGACA,+,0.00)	53(CTAATGCATG,-,0.00)				176(AACAGAGGCTGT,+,0.00)					4
10873	chr15	30625780	30625874	+	0	NA	promoter-TSS (NR_148423).3	promoter-TSS (NR_148423).3	-49	NR_157595	102725021	Hs.578624	NR_157593		LOC102725021	-	uncharacterized LOC102725021	ncRNA	0.053191	0.505263																									0
10786	chr4	172404357	172404990	+	0	NA	intron (NM_001034845, intron 5 of 12)	intron (NM_001034845, intron 5 of 12)	284244	NR_125895	101928314	Hs.566023	NR_125894		GALNTL6-AS1	-	GALNTL6 antisense RNA 1	ncRNA	0.007899	0.353312	64(CTAATTTGAA,+,0.00),382(AGCCAATTGC,-,0.00),402(CTAATTTGTT,+,0.00),500(AGCTAATTAC,-,0.00),579(CTCATTAGTA,+,0.00)						54(CTGCTTTA,+,0.00),398(CAGTCTAA,+,0.00),474(TAAATCAG,-,0.00)			592(TAGCAAAA,-,0.00)		230(TGGCTTTCTT,+,0.00),513(CAGCAGTGTT,+,0.00)				291(AATATTCAGT,-,0.00)		351(CGATTGCC,+,0.00)							6
2615	chr19	44500107	44500881	+	0	NA	promoter-TSS (NM_001288762)	promoter-TSS (NM_001288762)	28	NM_013256	7733	Hs.22305	NM_013256	ENSG00000167384	ZNF180	HHZ168	zinc finger protein 180	protein-coding	0.089147	0.661935			205(TCACCGCCTC,+,0.00),494(TAGGCGGGGT,-,0.00)		683(TGACGTCA,+,0.00),683(TGACGTCA,-,0.00),736(TGTCAGAC,-,0.00)	423(CCCGGAAGTG,+,0.00)	45(CTAAAGCG,-,0.00),248(CGGGTTAG,+,0.00),292(CGGGTTAA,+,0.00),319(CTAGTCAG,-,0.00)	119(TGCGCATGCG,+,0.00),121(CGCATGCGCG,-,0.00)		580(GCGCCACA,-,0.00),678(TGGCGTGA,-,0.00)	455(ACTACAATTCCC,-,0.00)	279(AACACGGCCG,-,0.00)		702(AAATGGCG,-,0.00)				379(AGCAAGCG,-,0.00)							10
11045	chr15	64093699	64094348	+	0	NA	promoter-TSS (NR_110310)	promoter-TSS (NR_110310)	-15	NM_001014812	84191	Hs.439548	NM_032231	ENSG00000166797	CIAO2A	CIA2A|FAM96A	cytosolic iron-sulfur assembly component 2A	protein-coding	0.053929	0.541538			197(AAGGCGGGGC,-,0.00)	86(CCCTGGCGAC,+,0.00)	542(TGACAGCC,-,0.00),606(GGATGTCA,+,0.00)		211(CGGAGTAG,+,0.00),524(TTTCTCCG,-,0.00)			87(CCTGGCGA,+,0.00)	372(GGGACTTGTAGT,+,0.00)	552(CGTCTTTCTT,+,0.00)			113(CGTCTCTC,-,0.00)										8
354	chr10	80699625	80699810	+	0	NA	Intergenic	Intergenic	49920	NR_155749	105378386	Hs.531456	NR_155749		LINC02655	-	long intergenic non-protein coding RNA 2655	ncRNA	0.037838	0.623656									64(CCAGCAGGTGGC,-,0.00)	37(TCGCCAAA,-,0.00)								117(AGAAACCG,-,0.00)							3
5369	chr5	16596457	16596561	+	0	NA	intron (NM_001034850, intron 1 of 8)	MamRTE1|LINE|RTE-BovB	-19417	NR_109946	101929524	Hs.734029	NR_109946	ENSG00000246214	LOC101929524	-	uncharacterized LOC101929524	ncRNA	0.028846	0.390476	76(GGTCAATCAC,-,0.00)						40(GTAAGCAG,-,0.00)								48(TAGTGACG,+,0.00)										3
4717	chr1	117853253	117853378	+	0	NA	Intergenic	MER58B|DNA|hAT-Charlie	76306	NM_017686	54834	Hs.310809	NM_017686	ENSG00000196505	GDAP2	MACROD3|SCAR27	ganglioside induced differentiation associated protein 2	protein-coding	0	0.365079					72(TTCTGTAA,+,0.00)																				1
7153	chr3	3179417	3179560	+	0	NA	intron (NM_016302, intron 1 of 10)	CpG	229	NM_016302	51185	Hs.18925	NM_016302	ENSG00000113851	CRBN	MRT2|MRT2A	cereblon	protein-coding	0.104895	0.729167						68(GCTTTCCGGT,-,0.00)				97(TCGCCAGG,-,0.00)		9(AACAGAGCAG,-,0.00)						22(AGAAAGCG,-,0.00)							4
12870	chr12	121767602	121768024	+	0	NA	intron (NM_001080825, intron 6 of 11)	intron (NM_001080825, intron 6 of 11)	25875	NM_019034	54509	Hs.707579	NM_019034	ENSG00000139725	RHOF	ARHF|RIF	ras homolog family member F, filopodia associated	protein-coding	0.023697	0.555556		197(GGCATCTGTC,-,0.00),303(GACAGAGGGC,+,0.00)			200(ATCTGTCA,+,0.00)					160(TAGCCTCA,-,0.00),349(TGTGGCGC,+,0.00)		259(CAGGCTTGTT,+,0.00)						153(CGATTTCT,+,0.00)				182(GCTGTGTTTATT,-,0.00)			6
2882	chr11	12377444	12377950	+	0	NA	exon (NM_018222, exon 1 of 13)	exon (NM_018222, exon 1 of 13)	126	NM_018222	55742	Hs.432914	NM_018222	ENSG00000197702	PARVA	CH-ILKBP|MXRA2	parvin alpha	protein-coding	0.126482	0.729783		227(GCCTTCTGTC,-,0.00)				100(CGCTTCCGTT,-,0.00)	94(TAATTCCG,-,0.00),112(GAAAGCCG,-,0.00),318(CGGAGGAA,+,0.00)					324(AAGAAAGCCA,-,0.00)			499(GAGCGACG,+,0.00)										5
481	chr10	103192794	103193471	+	0	NA	intron (NM_001351187, intron 1 of 21)	CpG	174	NM_012229	22978	Hs.97439	NM_012229	ENSG00000076685	NT5C2	GMP|NT5B|PNT5|SPG45|SPG65|cN-II	5'-nucleotidase, cytosolic II	protein-coding	0.137371	0.755162			82(AGGGCGGAAC,-,0.00),118(GAGGCGGGGT,-,0.00),504(TCCCCGCCCC,+,0.00),523(GCACCGCCCC,+,0.00)		27(GGACGTCA,+,0.00)		195(CGGAGGAA,+,0.00),279(CGGCCTAA,+,0.00),364(TTCGGCCG,-,0.00)					150(AACAATGGCG,-,0.00)	67(AGGAAAGGGGGG,+,0.00),68(GGAAAGGGGGGA,+,0.00),69(GAAAGGGGGGAA,+,0.00),73(GGGGGGAAGAGG,+,0.00),74(GGGGGAAGAGGG,+,0.00),196(GGAGGAAGGGGC,+,0.00)	152(CAATGGCG,-,0.00)											6
11649	chr7	92133593	92133943	+	0	NA	promoter-TSS (NR_122109)	promoter-TSS (NR_122109)	709	NM_000786	1595	Hs.417077	NM_000786	ENSG00000001630	CYP51A1	CP51|CYP51|CYPL1|LDM|P450-14DM|P450L1	cytochrome P450 family 51 subfamily A member 1	protein-coding	0.04	0.598291			334(GCACCGCCCC,+,0.00)				53(CTCCTTAA,+,0.00)					315(TACACAGCCG,-,0.00)													3
7057	chr20	51077296	51078242	+	0	NA	Intergenic	Intergenic	-54662	NM_002237	3755	Hs.118695	NM_002237	ENSG00000026559	KCNG1	K13|KCNG|KV6.1|kH2	potassium voltage-gated channel modifier subfamily G member 1	protein-coding	0.015856	0.475185	516(AGTCAATGAG,-,0.00),624(AGTCAATTAC,-,0.00),652(CTGTTTAGCA,+,0.00),696(TGCAAATCAA,-,0.00)					92(CTCTTCCGGA,-,0.00)	98(CGGACTAG,+,0.00),413(CTGTTTAG,+,0.00),417(TTAGACAG,-,0.00),630(TTACTGCG,-,0.00),652(CTGTTTAG,+,0.00),863(CAGCTTAA,+,0.00)					144(CTGCTCAGTT,+,0.00),207(AGGCACTGTT,+,0.00),327(TACACAGCTG,-,0.00),675(AACCAAACAG,-,0.00),820(GACAGAGCTG,-,0.00)		612(CGCCATTG,+,0.00)	466(CATCACTC,-,0.00)	683(AGTGCATAAT,+,0.00)									7
12179	chr18	58043608	58043877	+	0	NA	promoter-TSS (NM_001144967)	promoter-TSS (NM_001144967)	-484	NM_001243960	23327	Hs.185677	NM_015277	ENSG00000049759	NEDD4L	NEDD4-2|NEDD4.2|PVNH7|RSP5|hNEDD4-2	NEDD4 like E3 ubiquitin protein ligase	protein-coding	0.066914	0.588889					129(AGCTGACA,+,0.00)		174(TTAAAGGG,-,0.00)			235(TCTCGGTA,+,0.00)		26(TGGTTTTGTT,+,0.00)		56(CAATGGCG,-,0.00)											5
10027	chr6	107879925	107880687	+	0	NA	intron (NM_007214, intron 18 of 20)	intron (NM_007214, intron 18 of 20)	-55993	NM_001286408	256380	Hs.486109	NM_198081	ENSG00000146285	SCML4	dJ47M23.1	Scm polycomb group protein like 4	protein-coding	0.007874	0.440367	90(TACCAATCAA,-,0.00),345(TAGATTGACA,+,0.00),392(TGCCAAACAC,-,0.00)	175(AACAGATGGA,+,0.00)			350(TGACATCC,-,0.00)		56(CTAGGCAG,-,0.00),324(TTAAGCAG,-,0.00),370(CAGATTTA,+,0.00)					163(CACAATGCCC,-,0.00),295(AAGAGAGCCA,-,0.00),363(CAGAAAGCAG,-,0.00),553(AACAACACAG,-,0.00)				509(CTAATGCAAA,-,0.00),688(TTTATTTATT,-,0.00)				261(ACAACAGTCTGT,+,0.00),556(AACACAGGCTAT,+,0.00)					7
588	chr10	125823433	125823617	+	0	NA	promoter-TSS (NR_136675)	promoter-TSS (NR_136675)	-21	NM_078468	56647	Hs.370292	NM_016567	ENSG00000107949	BCCIP	TOK-1|TOK1	BRCA2 and CDKN1A interacting protein	protein-coding	0.081522	0.648649				54(CCTTGGCTAC,+,0.00)			138(CTAAGCGG,-,0.00)	99(TGCGCAGGCG,+,0.00),101(CGCAGGCGCA,-,0.00)																	3
9822	chr6	41920803	41921544	+	0	NA	promoter-TSS (NM_004275)	promoter-TSS (NM_004275)	-34	NM_004275	9477	Hs.278434	NM_004275	ENSG00000124641	MED20	PRO0213|SRB2|TRFP	mediator complex subunit 20	protein-coding	0.064777	0.597035	462(CCGTTTGGCT,+,0.00)	305(ACCTTCTGTC,-,0.00)	170(GCCCCGCCCC,+,0.00),429(TTCCCGCCCC,+,0.00),601(TGGGAGGGGC,-,0.00)		234(TGGCAGAA,-,0.00),413(TGACATCA,-,0.00)	326(TCCGGAAATA,+,0.00)		691(CGCGCAAGCG,+,0.00),693(CGCAAGCGCA,-,0.00)		505(GAGCGACA,-,0.00)		42(AACAAGCCCG,-,0.00)			204(AGTCACTC,-,0.00)										9
8292	chr8	80874445	80874772	+	0	NA	promoter-TSS (NM_001367783)	promoter-TSS (NM_001367783)	-140	NM_001367783	619279	Hs.434957	NM_032651	ENSG00000164684	ZNF704	Gig1	zinc finger protein 704	protein-coding	0.051988	0.533537					246(GTCTGTCA,+,0.00)		184(CTTAACCG,-,0.00)			49(CTTCGCGA,+,0.00)			39(CCGCCCCCCTCT,-,0.00),41(GCCCCCCTCTTC,-,0.00),42(CCCCCCTCTTCG,-,0.00),209(CGGAGGGAGGGG,+,0.00),210(GGAGGGAGGGGA,+,0.00),211(GAGGGAGGGGAG,+,0.00)												4
7957	chr3	196942335	196942750	+	0	NA	promoter-TSS (NM_001355243)	promoter-TSS (NM_001355243)	-14	NM_007362	22916	Hs.591671	NM_007362	ENSG00000114503	NCBP2	CBC2|CBP20|NIP1|PIG55	nuclear cap binding protein subunit 2	protein-coding	0.120482	0.680288					225(TGGCGGAA,-,0.00),284(TGTCGTCA,-,0.00)	90(CCCGGAAGTG,+,0.00),226(GGCGGAAGCG,+,0.00),232(AGCGGAAACG,+,0.00)																			2
5787	chr5	138338146	138338489	+	0	NA	promoter-TSS (NM_001287583)	promoter-TSS (NM_001287583)	24	NM_001287583	995	Hs.656	NM_001790	ENSG00000158402	CDC25C	CDC25|PPP1R60	cell division cycle 25C	protein-coding	0.093294	0.729651													215(TCCCTCCCTCCT,-,0.00),216(CCCTCCCTCCTT,-,0.00),217(CCTCCCTCCTTC,-,0.00),218(CTCCCTCCTTCC,-,0.00),219(TCCCTCCTTCCC,-,0.00),220(CCCTCCTTCCCT,-,0.00),232(CTTTCCCCTCCC,-,0.00),233(TTTCCCCTCCCC,-,0.00),234(TTCCCCTCCCCC,-,0.00),235(TCCCCTCCCCCA,-,0.00),309(TGGGGGAGGGGG,+,0.00),310(GGGGGAGGGGGT,+,0.00),312(GGGAGGGGGTGG,+,0.00)					152(AGGAACCG,-,0.00)							2
12397	chr12	24228220	24228312	+	0	NA	TTS (NR_120473)	TTS (NR_120473)	4995	NR_120472	101928471	Hs.569156	NR_120472	ENSG00000256120	SOX5-AS1	-	SOX5 antisense RNA 1	ncRNA	0	0.344086							59(TAAAACTG,-,0.00)																		1
11833	chr7	131493695	131493937	+	0	NA	3' UTR (NM_013255, exon 18 of 18)	3' UTR (NM_013255, exon 18 of 18)	62812	NM_001018111	5420	Hs.744213	NM_005397	ENSG00000128567	PODXL	Gp200|PC|PCLP|PCLP-1	podocalyxin like	protein-coding	0	0.423868	193(TTAATTGGCA,+,0.00)	77(ACCATCTGGG,-,0.00)										134(CACAAAGCCT,-,0.00),231(AACAAGCCTG,-,0.00)				10(AACATGCAGT,-,0.00),166(TTCATTCATT,-,0.00)									4
963	chr17	46361699	46362144	+	0	NA	promoter-TSS (NM_001103154)	promoter-TSS (NM_001103154)	-124	NM_001330244	51326	Hs.559259	NM_016632	ENSG00000185829	ARL17A	ARF1P2|ARL17P1	ADP ribosylation factor like GTPase 17A	protein-coding	0.058427	0.55157	87(AACCAATCAC,-,0.00),308(GACCAATCAG,-,0.00),345(GGCCAATCAG,-,0.00)				145(TGACGACA,+,0.00)		198(CGCCGTAG,+,0.00)			264(TCTGGCGA,+,0.00),266(TGGCGAGA,-,0.00)		6(AACACCGCCG,-,0.00),37(CAGCTCAGTT,+,0.00)	185(GGGAGGGAGGGA,+,0.00),186(GGAGGGAGGGAG,+,0.00)		142(GAGTGACG,+,0.00)										7
3892	chr16	69754599	69755152	+	0	NA	promoter-TSS (NM_014062)	promoter-TSS (NM_014062)	51	NM_014062	28987	Hs.271695	NM_014062	ENSG00000141101	NOB1	ART-4|MST158|MSTP158|NOB1P|PSMD8BP1	NIN1 (RPN12) binding protein 1 homolog	protein-coding	0.092224	0.66065			499(TGGGCGGGGT,-,0.00)				5(GTATTCCG,-,0.00)	333(CGCGCATGCG,+,0.00),335(CGCATGCGCA,-,0.00),458(CGCGCATGCG,+,0.00),460(CGCATGCGCA,-,0.00)		485(TAGCCAGA,-,0.00)															4
12508	chr12	50167199	50167765	+	0	NA	promoter-TSS (NM_001331070)	promoter-TSS (NM_001331070)	51	NM_001281731	91012	Hs.270525	NM_147190	ENSG00000139624	CERS5	LASS5|Trh4	ceramide synthase 5	protein-coding	0.079505	0.691358			179(AGGGCGGGGC,-,0.00),269(TCACCGCCCA,+,0.00),332(TCCACGCCCC,+,0.00),378(ACCACGCCTC,+,0.00)		140(TGCCGCCA,+,0.00)	205(CCCTTCCGGC,-,0.00)				30(TAGCCAGA,-,0.00),90(TGTCGCCA,+,0.00)			200(CCACCCCCTTCC,-,0.00)	93(CGCCATCT,+,0.00)	445(CCTCACTC,-,0.00)										7
10331	chr4	7769441	7769626	+	0	NA	intron (NM_198595, intron 15 of 16)	intron (NM_198595, intron 15 of 16)	15443	NR_026892	84740	Hs.663029	NM_032654	ENSG00000272620	AFAP1-AS1	AFAP1-AS|AFAP1AS	AFAP1 antisense RNA 1	ncRNA	0.032432	0.569892		90(TCCATATGCC,-,0.00)																							1
2989	chr11	43547568	43547825	+	0	NA	Intergenic	CpG	-11960	NR_031577	100313777		NR_031577	ENSG00000211568	MIR670	hsa-mir-670	microRNA 670	ncRNA	0.081712	0.693798							151(CGCTCTAA,+,0.00)						110(CCACCCCCCTCC,-,0.00),112(ACCCCCCTCCCC,-,0.00),113(CCCCCCTCCCCC,-,0.00),114(CCCCCTCCCCCC,-,0.00),115(CCCCTCCCCCCC,-,0.00),116(CCCTCCCCCCCA,-,0.00),225(CGGGGGGGGGGG,+,0.00),226(GGGGGGGGGGGG,+,0.00),227(GGGGGGGGGGGG,+,0.00),228(GGGGGGGGGGGG,+,0.00),229(GGGGGGGGGGGC,+,0.00),230(GGGGGGGGGGCA,+,0.00)		5(GAGTCACG,+,0.00)										3
1465	chr2	47175550	47176311	+	0	NA	intron (NM_001305624, intron 1 of 6)	CpG	581	NM_001743	805	Hs.468442	NM_001743	ENSG00000143933	CALM2	CALM|CALML2|CAM1|CAM3|CAMC|CAMII|CAMIII|LQT15|PHKD|PHKD2|caM	calmodulin 2	protein-coding	0.099869	0.692913		74(CCCAGATGGA,+,0.00),533(GACAGAAGGC,+,0.00)	269(GCCCCGCCCC,+,0.00)	98(GTTGCCAGAG,-,0.00)			14(CACTTTAA,+,0.00),371(CGGGCTAA,+,0.00),449(CGGACAAA,+,0.00),473(CGCACTAA,+,0.00)			250(TCCCGCGA,+,0.00)		200(AGCAGAGCAG,-,0.00),451(GACAAAGGCG,-,0.00),731(GACACAACCG,-,0.00)	128(GCCCCCCTCCCC,-,0.00),129(CCCCCCTCCCCC,-,0.00),130(CCCCCTCCCCCG,-,0.00),551(CTCCCTCTCTCC,-,0.00),552(TCCCTCTCTCCC,-,0.00),556(TCTCTCCCTTCC,-,0.00)					115(GGAAACCG,-,0.00)							8
11114	chr15	73633178	73633633	+	0	NA	promoter-TSS (NM_001161363)	promoter-TSS (NM_001161363)	-16	NM_012428	27020	Hs.744867	NM_012428	ENSG00000156642	NPTN	GP55|GP65|SDFR1|SDR1|np55|np65	neuroplastin	protein-coding	0.107692	0.723684	332(CTGATTGGCC,+,0.00)		314(GCCCCGCCCC,+,0.00),393(GAGGCGGGAC,-,0.00)				238(CGGCTGAG,+,0.00)			208(CCTCGCGA,+,0.00),210(TCGCGAGA,-,0.00),264(TCGCGAGA,-,0.00)		75(GCCAGAGCCG,-,0.00),162(CGGCTCCGTC,+,0.00)	90(GGGGAAGGGAGG,+,0.00),91(GGGAAGGGAGGG,+,0.00),92(GGAAGGGAGGGG,+,0.00),93(GAAGGGAGGGGA,+,0.00),94(AAGGGAGGGGAG,+,0.00),95(AGGGAGGGGAGG,+,0.00),96(GGGAGGGGAGGG,+,0.00),97(GGAGGGGAGGGA,+,0.00),98(GAGGGGAGGGAG,+,0.00),99(AGGGGAGGGAGG,+,0.00),100(GGGGAGGGAGGG,+,0.00),101(GGGAGGGAGGGA,+,0.00),102(GGAGGGAGGGAG,+,0.00),103(GAGGGAGGGAGG,+,0.00),104(AGGGAGGGAGGG,+,0.00),105(GGGAGGGAGGGG,+,0.00),106(GGAGGGAGGGGG,+,0.00),107(GAGGGAGGGGGC,+,0.00),109(GGGAGGGGGCGG,+,0.00),110(GGAGGGGGCGGG,+,0.00)				355(GTCACGTG,-,0.00),380(CATGTGAC,+,0.00)								7
6403	chr14	30874383	30874992	+	0	NA	5' UTR (NM_001135058, exon 1 of 11)	5' UTR (NM_001135058, exon 1 of 11)	128	NM_004086	1690	Hs.21016	NM_004086	ENSG00000100473	COCH	COCH-5B2|COCH5B2|DFNA9|DFNB110	cochlin	protein-coding	0.116585	0.736066			51(AAGGCGGAGC,-,0.00)				147(TTATAGCG,-,0.00)		38(CCGGCAGGGGGC,-,0.00)	273(TGTCGCTC,+,0.00),478(TGACGCGC,+,0.00)		253(CGCCTCTGTC,+,0.00)	518(CTCCCTCTCTCC,-,0.00),519(TCCCTCTCTCCC,-,0.00)												6
10155	chr6	143060365	143061307	+	0	NA	promoter-TSS (NM_001363721)	promoter-TSS (NM_001363721)	-6	NM_001286589	51390	Hs.567501	NM_016108	ENSG00000146416	AIG1	AIG-1|dJ95L4.1	androgen induced 1	protein-coding	0.099788	0.696713			59(GGGGCGGGAA,-,0.00),107(TCCCCGCCCC,+,0.00),416(GCCCCGCCCC,+,0.00),439(GCCCCGCCCC,+,0.00),444(GCCCCGCCCC,+,0.00)		290(TGACGAAA,-,0.00),302(TGACGACA,+,0.00)		621(CTGTGTAA,+,0.00),703(TAAGGCCG,-,0.00)			138(TAGCCACA,-,0.00),551(TCTGGCGA,+,0.00)		600(CTGCTGTCTT,+,0.00)	710(GTCCCCTCCCCC,-,0.00),711(TCCCCTCCCCCT,-,0.00),712(CCCCTCCCCCTG,-,0.00)		278(GAATGACG,+,0.00)										7
11599	chr7	75878606	75879151	+	0	NA	promoter-TSS (NM_001346189)	promoter-TSS (NM_001346189)	-114	NM_001346189	57414	Hs.488827	NM_020684	ENSG00000005486	RHBDD2	NPD007|RHBDL7	rhomboid domain containing 2	protein-coding	0.073394	0.628205			344(GGGGCGGGGC,-,0.00),360(GAGGCGTGGC,-,0.00),449(GAGGCGGGGC,-,0.00)	390(GTTGCCAAGG,-,0.00)		241(CCCGGAAGTG,+,0.00)	156(CTGATTAA,+,0.00)			405(TGCCGCGA,+,0.00)			137(TTTCCCCCTCCC,-,0.00),138(TTCCCCCTCCCT,-,0.00),139(TCCCCCTCCCTT,-,0.00),140(CCCCCTCCCTTC,-,0.00),141(CCCCTCCCTTCT,-,0.00),257(ACCCCCCTCCCC,-,0.00),258(CCCCCCTCCCCC,-,0.00),259(CCCCCTCCCCCC,-,0.00),260(CCCCTCCCCCCG,-,0.00),289(CGGGGGGGGGGG,+,0.00),290(GGGGGGGGGGGG,+,0.00),291(GGGGGGGGGGGG,+,0.00),292(GGGGGGGGGGGG,+,0.00),293(GGGGGGGGGGGG,+,0.00),294(GGGGGGGGGGGG,+,0.00),295(GGGGGGGGGGGG,+,0.00),296(GGGGGGGGGGGG,+,0.00),297(GGGGGGGGGGGG,+,0.00),298(GGGGGGGGGGGG,+,0.00),299(GGGGGGGGGGGC,+,0.00)						256(GACCCCCCTC,-,0.00)		331(GACAACTTGGCA,-,0.00)				8
4304	chr1	35883558	35884019	+	0	NA	intron (NM_001317122, intron 1 of 18)	CpG	579	NM_012199	26523	Hs.22867	NM_012199	ENSG00000092847	AGO1	EIF2C|EIF2C1|GERP95|Q99|hAgo1	argonaute RISC component 1	protein-coding	0.056399	0.668831		241(CACAGATGGG,+,0.00)	341(GCTCCGCCCC,+,0.00)				405(CGGGATTA,+,0.00)	451(AGCATGCGCG,-,0.00)		359(TGACGCGA,+,0.00)		59(AAGAGAGCCC,-,0.00)	224(AGGAGAGGAGGG,+,0.00),225(GGAGAGGAGGGG,+,0.00),226(GAGAGGAGGGGG,+,0.00),227(AGAGGAGGGGGC,+,0.00)												7
2089	chr2	210002379	210002714	+	0	NA	promoter-TSS (NM_006916)	promoter-TSS (NM_006916)	-19	NM_001318928	6120	Hs.282260	NM_006916	ENSG00000197713	RPE	RPE2-1	ribulose-5-phosphate-3-epimerase	protein-coding	0.080597	0.630952			82(GCCCCGCCCC,+,0.00),87(GCCCCGCCCC,+,0.00),115(GCCCCACCCC,+,0.00),130(GAGGCGGGAC,-,0.00),194(GGGGCGGGGC,-,0.00)		105(GGCTGACA,+,0.00)	159(TGCTTCCGGT,-,0.00),173(TCCGGAAGCC,+,0.00)							126(GGAGGAGGCGGG,+,0.00),190(AGAAGGGGCGGG,+,0.00)		224(GGGTGACG,+,0.00)										5
2833	chr11	4608092	4608551	+	0	NA	promoter-TSS (NM_001304496)	promoter-TSS (NM_001304496)	-90	NM_001304496	55128	Hs.523438	NM_018073	ENSG00000167333	TRIM68	GC109|RNF137|SS-56|SS56	tripartite motif containing 68	protein-coding	0.04793	0.6	161(AGCCAATGAG,-,0.00),225(AGCCAATCAC,-,0.00),257(AGCCAATTGG,-,0.00)		203(GGGGCGGTGT,-,0.00)				359(TTAAACTG,-,0.00)			149(TCGCGGGA,-,0.00)						436(ACTGCATTAA,+,0.00)									5
10567	chr4	90980470	90980746	+	0	NA	intron (NM_001145065, intron 9 of 10)	intron (NM_001145065, intron 9 of 10)	745577	NM_207491	401145	Hs.654735	NM_207491	ENSG00000184305	CCSER1	FAM190A	coiled-coil serine rich protein 1	protein-coding	0.007246	0.393502													222(GGAGAGAGAGGG,+,0.00)												1
1774	chr2	132415835	132416240	+	0	NA	promoter-TSS (NM_001508)	promoter-TSS (NM_001508)	-768	NM_001508	2863	Hs.432395	NM_001508	ENSG00000183840	GPR39	-	G protein-coupled receptor 39	protein-coding	0.054321	0.628079										157(GAGCGAAA,-,0.00)		15(CTGCTGTCTT,+,0.00)													2
9317	chr9	108933647	108934225	+	0	NA	promoter-TSS (NM_017832)	promoter-TSS (NM_017832)	188	NM_003640	8518	Hs.494738	NM_003640	ENSG00000070061	ELP1	DYS|FD|IKAP|IKBKAP|IKI3|TOT1	elongator complex protein 1	protein-coding	0.084775	0.673575					488(TGACGTCA,+,0.00),488(TGACGTCA,-,0.00)		153(TTCACCCG,-,0.00),452(CTAGGCAG,-,0.00),535(TTACGGCG,-,0.00)	323(TGCGCACGCG,+,0.00)		20(TGTCGCGC,+,0.00)		161(GACACCGCCG,-,0.00),331(CGTCTCTGTC,+,0.00),545(CGGCCTTCTT,+,0.00)	502(GGAGGGGGCGAG,+,0.00)		485(GAGTGACG,+,0.00)										7
561	chr10	120580685	120580768	+	0	NA	intron (NR_134516, intron 4 of 4)	intron (NR_134516, intron 4 of 4)	-17223	NR_103717	404216	Hs.196578	NM_001012711	ENSG00000177234	LINC01561	C10orf85	long intergenic non-protein coding RNA 1561	ncRNA	0	0.404762		46(GCAATCTGTA,-,0.00)			35(TGCTGTCA,+,0.00),38(TGTCAGAA,-,0.00)		17(ATAAGCAG,-,0.00)																		3
3298	chr11	93857885	93858492	+	0	NA	Intergenic	Intergenic	-7570	NM_001144871	387804	Hs.512252	NM_001144871	ENSG00000214376	VSTM5	C11orf90	V-set and transmembrane domain containing 5	protein-coding	0.003295	0.383224	522(TGCCAAGCAG,-,0.00)				318(TTATGACA,+,0.00),321(TGACAGCT,-,0.00)		298(CTGTTTAT,+,0.00)									419(AATATGCAAA,-,0.00),438(CATATTCAGA,-,0.00)									4
5587	chr5	87944626	87944948	+	0	NA	Intergenic	Intergenic	282745	NR_149089	111082994	Hs.544037	NR_149089		LINC02488	CTD-2316B1	long intergenic non-protein coding RNA 2488	ncRNA	0.021739	0.470588		240(GACAGATGGG,+,0.00)	174(GGGGCGGGCC,-,0.00)	65(CCTTGGAAAC,+,0.00)	105(TGACAGCA,-,0.00),220(TGATGTCA,+,0.00),223(TGTCATAC,-,0.00),239(TGACAGAT,-,0.00)		266(CCCTTTAA,+,0.00)					157(CACAAAGCAT,-,0.00)		44(AAATAACG,-,0.00)		36(AATATGTAAA,-,0.00)									8
3895	chr16	70065824	70066303	+	0	NA	promoter-TSS (NR_003610)	promoter-TSS (NR_003610)	-115	NR_003610	283970	Hs.513695	NM_199134	ENSG00000196696	PDXDC2P-NPIPB14P	-	nuclear pore complex-interacting protein	pseudo	0.085595	0.65			64(GGGGCGGAGA,-,0.00),140(GGGGCGGGGC,-,0.00),160(TGGGCGGAGC,-,0.00),439(GAGGCGGTGA,-,0.00)		38(TGACGTCC,-,0.00)	358(CACTTCCGGG,-,0.00)	205(CTCCCTAA,+,0.00)	464(TGCGCATGCG,+,0.00),466(CGCATGCGCA,-,0.00)		252(TCACCAAA,-,0.00),431(TCGCCAAG,-,0.00),447(GAGCGAGA,-,0.00)			224(GAAGGGGGGAGG,+,0.00),225(AAGGGGGGAGGA,+,0.00)		345(TAGTGACG,+,0.00)										8
8379	chr8	102238718	102239881	+	0	NA	promoter-TSS (NM_001172478)	promoter-TSS (NM_001172478)	-152	NR_125415	101927221	Hs.492445	NR_125415	ENSG00000246263	UBR5-AS1	-	UBR5 antisense RNA 1	ncRNA	0.087704	0.685567			258(GCCCCGCCCC,+,0.00),288(GCCCCGCCCC,+,0.00),356(GCCCCGCCTC,+,0.00),378(GCTCCGCCTA,+,0.00),398(GCCCCGCCTC,+,0.00),431(TCCCCGCCTC,+,0.00),478(TCCCCGCCTC,+,0.00),558(GCACCGCCTA,+,0.00),577(GCCACGCCTC,+,0.00),599(GCTCCGCCTA,+,0.00),666(GCCCCGCCTT,+,0.00),684(GCACCGCCCA,+,0.00),755(GCCCCACCTC,+,0.00),774(GCCCCGCCTC,+,0.00),865(ACCCCGCCTC,+,0.00)			130(CGCTTCCGGC,-,0.00),655(TGCTTCCGCT,-,0.00)	381(CCGCCTAA,+,0.00),416(CGGCCTAA,+,0.00),463(CGGCCTAA,+,0.00),606(CTACCCCG,-,0.00),636(CGGCCTAA,+,0.00),670(CGCCTTAC,+,0.00),674(TTACTCTG,-,0.00),700(CGGCTTTC,+,0.00),734(CTGCTTAG,+,0.00),1072(CTACACCG,-,0.00)			65(TGGCGTGA,-,0.00),1087(CTTCGCTA,+,0.00)		310(CTGCTTTCTC,+,0.00)	358(CCCGCCTCCCCC,-,0.00),447(CCCGCCTCCCCT,-,0.00),776(CCCGCCTCCTCC,-,0.00)		331(GAGTGACT,+,0.00)				445(GACCCGCCTC,-,0.00)						8
7300	chr3	38453679	38453965	+	0	NA	promoter-TSS (NM_001106)	promoter-TSS (NM_001106)	-68	NM_001106	93	Hs.174273	NM_001106	ENSG00000114739	ACVR2B	ACTRIIB|ActR-IIB|HTX4	activin A receptor type 2B	protein-coding	0.104895	0.749129			9(GCCCCGCCCT,+,0.00),68(GGGGCGGGGC,-,0.00),101(GCCCCGCCCC,+,0.00),159(TCCCCGCCCA,+,0.00)									215(CGGCTCCGTG,+,0.00)	142(CCCGCCTCCCCT,-,0.00),145(GCCTCCCCTCCC,-,0.00),146(CCTCCCCTCCCC,-,0.00),147(CTCCCCTCCCCC,-,0.00),148(TCCCCTCCCCCT,-,0.00),149(CCCCTCCCCCTC,-,0.00),150(CCCTCCCCCTCC,-,0.00),151(CCTCCCCCTCCC,-,0.00),152(CTCCCCCTCCCC,-,0.00),153(TCCCCCTCCCCG,-,0.00),259(GCTCCCCTCCCC,-,0.00),260(CTCCCCTCCCCC,-,0.00),261(TCCCCTCCCCCC,-,0.00),262(CCCCTCCCCCCC,-,0.00),263(CCCTCCCCCCCA,-,0.00),270(CCCCACCCCTCC,-,0.00),271(CCCACCCCTCCC,-,0.00),272(CCACCCCTCCCC,-,0.00),274(ACCCCTCCCCCC,-,0.00),275(CCCCTCCCCCCG,-,0.00)												3
8898	chr21	29829675	29830019	+	0	NA	intron (NM_000830, intron 1 of 16)	intron (NM_000830, intron 1 of 16)	81672	NR_027021	642976	Hs.473554	NR_027021		GRIK1-AS1	C21orf9|GRIK1-AS|GRIK1AS|NCRNA00110	GRIK1 antisense RNA 1	ncRNA	0	0.35942	62(TTCATTGACA,+,0.00),227(GTAATTGGTT,+,0.00)				43(TGCTGTCA,+,0.00),46(TGTCAGAT,-,0.00),295(TGTCAAAA,-,0.00)		155(ATAATCAG,-,0.00),313(TTAAGCAG,-,0.00)					102(CTGCTGTGTC,+,0.00)			72(CTTCACTC,-,0.00)	53(TATGAATTAT,+,0.00),58(ATTATTCATT,-,0.00)									6
9228	chr9	92115050	92115582	+	0	NA	promoter-TSS (NM_006415)	promoter-TSS (NM_006415)	97	NM_006415	10558	Hs.90458	NM_006415	ENSG00000090054	SPTLC1	HSAN1|HSN1|LBC1|LCB1|SPT1|SPTI	serine palmitoyltransferase long chain base subunit 1	protein-coding	0.088346	0.641651			152(TGGGCGTGAC,-,0.00),406(AGGGCGGGGC,-,0.00),429(GCACCGCCTA,+,0.00)		458(TGACAGGA,-,0.00)					314(TCGCCATA,-,0.00),386(TGTCGTTA,+,0.00)															3
10865	chr15	26850045	26850635	+	0	NA	Intergenic	Intergenic	-16722	NM_000810	2558	Hs.24969	NM_000810	ENSG00000186297	GABRA5	-	gamma-aminobutyric acid type A receptor alpha5 subunit	protein-coding	0.008475	0.373942	222(ATCCAATCAA,-,0.00),316(TGCCAATCTG,-,0.00)	295(GCAAACTGTT,-,0.00)			185(AGATGACA,+,0.00),341(TTTTGTCA,+,0.00)		147(TTATGCTG,-,0.00)			59(TTACGTTA,+,0.00)		232(AACAAAACCA,-,0.00),248(AACAAAGCTA,-,0.00)			6(AGTCACTC,-,0.00)	546(AATATGTATT,-,0.00)							225(CAATCAAAACAA,-,0.00)		9
11083	chr15	68560991	68561823	+	0	NA	intron (NM_001324014, intron 2 of 12)	intron (NM_001324014, intron 2 of 12)	-17586	NM_006091	10391	Hs.551213	NM_006091	ENSG00000103647	CORO2B	CLIPINC	coronin 2B	protein-coding	0.019231	0.583433			212(GGGGAGGGGC,-,0.00)	517(GTTGTCAAGG,-,0.00)	179(ATCTGTCA,+,0.00)					695(TGTTGTGA,+,0.00)		689(AGGATTTGTT,+,0.00)	209(AAGGGGGAGGGG,+,0.00),210(AGGGGGAGGGGC,+,0.00),381(TCCCTCCCTCCC,-,0.00),382(CCCTCCCTCCCC,-,0.00),383(CCTCCCTCCCCG,-,0.00),466(CCTTCCCCTTCC,-,0.00),538(GCCCCTCCTCCC,-,0.00),539(CCCCTCCTCCCT,-,0.00),540(CCCTCCTCCCTC,-,0.00)			256(CCTGCATATG,+,0.00),632(AACATGCAGA,-,0.00)									7
10057	chr6	111927381	111927969	+	0	NA	Intergenic	Intergenic	-18278	NR_149099	105377946		NR_149099		LINC02527	-	long intergenic non-protein coding RNA 2527	ncRNA	0.015306	0.495756	119(TGCCAATTAC,-,0.00)	414(CCCTTCTGTT,-,0.00)			83(GTCTGTCA,+,0.00),86(TGTCAGCT,-,0.00),125(TTACAGAA,-,0.00),400(TGGCAGCA,-,0.00)		368(TTATTCAG,-,0.00),488(CTGTTTTA,+,0.00),493(TTATACTG,-,0.00)			467(TTTGGTGA,+,0.00),571(TATCACGA,+,0.00),573(TCACGATA,-,0.00)		504(AACCGAGCAG,-,0.00),556(AGCAAAGCCC,-,0.00)	443(CTCCTCCCCTCC,-,0.00),444(TCCTCCCCTCCT,-,0.00),445(CCTCCCCTCCTT,-,0.00),446(CTCCCCTCCTTC,-,0.00),447(TCCCCTCCTTCT,-,0.00),448(CCCCTCCTTCTC,-,0.00),449(CCCTCCTTCTCC,-,0.00),450(CCTCCTTCTCCC,-,0.00),453(CCTTCTCCCCCC,-,0.00),454(CTTCTCCCCCCT,-,0.00),456(TCTCCCCCCTTT,-,0.00),457(CTCCCCCCTTTT,-,0.00)	159(CGCTATTG,+,0.00)				501(AGAAACCG,-,0.00)	376(GGGGAGGGTA,+,0.00)						10
11691	chr7	100049691	100050018	+	0	NA	promoter-TSS (NM_001362781)	promoter-TSS (NM_001362781)	60	NM_001362779	7589	Hs.632294	NM_145914	ENSG00000166529	ZSCAN21	NY-REN-21|ZNF38|Zipro1	zinc finger and SCAN domain containing 21	protein-coding	0.082569	0.676829			65(GGGGCGGGGC,-,0.00),284(GGGGAGGAGC,-,0.00),300(TCCCCGCCCA,+,0.00)			82(CACTTCCGGG,-,0.00)	167(CGGGTTAG,+,0.00),230(TTTAGCAG,-,0.00),260(CTAGACCG,-,0.00)			172(TAGCGAGG,-,0.00)		136(CGGCTCTGAT,+,0.00)	213(GGGGAGGGAGGA,+,0.00),214(GGGAGGGAGGAG,+,0.00)												6
2496	chr19	23116826	23117111	+	0	NA	promoter-TSS (NM_001277403)	promoter-TSS (NM_001277403)	-57	NM_001277403	100129543	Hs.427120	NM_001277403	ENSG00000183850	ZNF730	-	zinc finger protein 730	protein-coding	0.059649	0.608392	116(ATCCAATCGG,-,0.00),145(GTCCAATCAG,-,0.00)		96(GGGGCGGGGC,-,0.00)		75(ATCTGTCA,+,0.00)	179(GGCTTCCGGG,-,0.00)						198(GGCCTTTGTT,+,0.00),242(CTGCTTTGTG,+,0.00)			42(TGTCACTC,-,0.00),78(TGTCACTC,-,0.00)										6
9825	chr6	42563779	42564112	+	0	NA	promoter-TSS (NM_001184801)	promoter-TSS (NM_001184801)	-77	NM_001363705	23304	Hs.529925	NM_015255	ENSG00000024048	UBR2	C6orf133|bA49A4.1|dJ242G1.1|dJ392M17.3	ubiquitin protein ligase E3 component n-recognin 2	protein-coding	0.048048	0.58982							58(CCGCTTAT,+,0.00),134(TTAGGGCG,-,0.00)			11(TTCCGCGA,+,0.00)	98(ACTACAACTCCC,-,0.00)	154(CGGCTGTGCT,+,0.00)													4
8295	chr8	81369486	81370071	+	0	NA	Intergenic	Intergenic	77661	NM_001348381	5375	Hs.571512	NM_002677	ENSG00000147588	PMP2	CMT1G|FABP8|M-FABP|MP2|P2	peripheral myelin protein 2	protein-coding	0.003419	0.399317	175(CTCATTAACA,+,0.00),223(TTCCAATTTG,-,0.00)	349(ACCATCTGCC,-,0.00),384(ACAATATGGT,-,0.00)			0(GGATGACA,+,0.00),274(TCCTGTCA,+,0.00),292(TGTCAGAA,-,0.00)		175(CTCATTAA,+,0.00),323(CTGATTAT,+,0.00)					373(CAGCCTTTTT,+,0.00)				500(ATAATGTATT,-,0.00)									6
5337	chr5	10601499	10601814	+	0	NA	intron (NM_001164440, intron 1 of 3)	L2c|LINE|L2	37586	NM_001164440	651746	Hs.26039	NM_001164440	ENSG00000164236	ANKRD33B	-	ankyrin repeat domain 33B	protein-coding	0.022222	0.509494					179(TGACGACA,+,0.00),270(TGACGACA,+,0.00)		243(CTGGTTTA,+,0.00),290(TAAATCTG,-,0.00)			268(TGTGACGA,+,0.00)			84(GAGGGGAGGGAG,+,0.00)		267(GTGTGACG,+,0.00)										5
4823	chr1	155688359	155688894	+	0	NA	promoter-TSS (NM_001198903)	promoter-TSS (NM_001198903)	30	NM_001198903	55249	Hs.584927	NM_018253	ENSG00000163374	YY1AP1	GRNG|HCCA1|HCCA2|YY1AP	YY1 associated protein 1	protein-coding	0.095327	0.690299							180(TTCGGCCG,-,0.00)			28(TAGCGACA,-,0.00),290(TCACGCGT,+,0.00)		382(GCCAAAGCAG,-,0.00),451(CGGGACTGTT,+,0.00)	5(AGAGGGAGGGAG,+,0.00),50(CTCCTCCCTCCT,-,0.00),338(TCTCTCCTCCCC,-,0.00),339(CTCTCCTCCCCC,-,0.00),340(TCTCCTCCCCCT,-,0.00),341(CTCCTCCCCCTC,-,0.00),342(TCCTCCCCCTCC,-,0.00),343(CCTCCCCCTCCC,-,0.00),344(CTCCCCCTCCCT,-,0.00),345(TCCCCCTCCCTC,-,0.00),346(CCCCCTCCCTCC,-,0.00),347(CCCCTCCCTCCC,-,0.00),348(CCCTCCCTCCCC,-,0.00),349(CCTCCCTCCCCG,-,0.00),485(GGAGAGGAAGGG,+,0.00)						413(TACACTCCTC,-,0.00)						5
11994	chr18	6495595	6495928	+	0	NA	Intergenic	Intergenic	-15655	NR_120518	100130480	Hs.646267	NM_001243517	ENSG00000265944	LINC01387	C18orf64	long intergenic non-protein coding RNA 1387	ncRNA	0.012012	0.464072					202(TTCTGCCA,+,0.00)		226(CTGCATAA,+,0.00)					161(TGGTTTTGTT,+,0.00)	4(GGAGGAGAGGGG,+,0.00),5(GAGGAGAGGGGA,+,0.00)		277(GAGTGAAG,+,0.00)	225(TCTGCATAAT,+,0.00),242(AATATGTATT,-,0.00)									6
6488	chr14	54440985	54441550	+	0	NA	exon (NM_005776, exon 1 of 5)	exon (NM_005776, exon 1 of 5)	107	NM_005776	10175	Hs.294603	NM_005776	ENSG00000100528	CNIH1	CNIH|CNIH-1|CNIL|TGAM77	cornichon family AMPA receptor auxiliary protein 1	protein-coding	0.127434	0.727915	263(TGCCAAATGG,-,0.00)	315(AGCAGAAGGC,+,0.00)		48(CCGAGGCAAC,+,0.00)			381(CGGAGAAA,+,0.00),405(CTGGGTAA,+,0.00)	480(CGCGCCTGCG,+,0.00),482(CGCCTGCGCA,-,0.00)	511(GCCCTCTGATGG,+,0.00)	71(CCTGGCGA,+,0.00)		214(AGGCTGTGTT,+,0.00),317(CAGAAGGCCG,-,0.00)	233(CCCTCCTTTCCC,-,0.00),347(GGGGAGGAGGAG,+,0.00),348(GGGAGGAGGAGC,+,0.00)	267(AAATGGCG,-,0.00)						209(AAAAGAGGCTGT,+,0.00),212(AGAGGCTGTGTT,-,0.00)					11
1961	chr2	179802134	179802313	+	0	NA	intron (NR_148056, intron 1 of 9)	intron (NR_148056, intron 1 of 9)	-55713	NM_001352815	151126	Hs.655005	NM_152520	ENSG00000144331	ZNF385B	ZNF533	zinc finger protein 385B	protein-coding	0.005587	0.383333					142(TTATGTAA,+,0.00)		5(GTAAGCAG,-,0.00),25(CTAACCAG,-,0.00),69(CTGCTTAT,+,0.00)									115(CTTATGCATC,-,0.00),141(TTTATGTAAT,-,0.00)									3
1574	chr2	72895742	72895854	+	0	NA	Intergenic	(CA)n|Simple_repeat|Simple_repeat	8390	NM_003124	6697	Hs.301540	NM_003124	ENSG00000116096	SPR	SDR38C1	sepiapterin reductase	protein-coding	0.017857	0.566372													58(TCTCTCTCCCCC,-,0.00),59(CTCTCTCCCCCC,-,0.00),60(TCTCTCCCCCCT,-,0.00),61(CTCTCCCCCCTC,-,0.00),62(TCTCCCCCCTCC,-,0.00),63(CTCCCCCCTCCC,-,0.00),64(TCCCCCCTCCCT,-,0.00),65(CCCCCCTCCCTC,-,0.00),66(CCCCCTCCCTCT,-,0.00),67(CCCCTCCCTCTC,-,0.00),68(CCCTCCCTCTCT,-,0.00),69(CCTCCCTCTCTC,-,0.00)	3(AGATGGCG,-,0.00)											2
11541	chr7	66412959	66414062	+	0	NA	Intergenic	CpG	-13102	NR_026873	285908	Hs.50755	NM_181722	ENSG00000179406	LINC00174	NCRNA00174	long intergenic non-protein coding RNA 174	ncRNA	0.057117	0.601449			628(GAGGCGGGGC,-,0.00)	467(GTTACCAAGC,-,0.00)	595(TGACGTCA,+,0.00),595(TGACGTCA,-,0.00),699(AGCTGTCA,+,0.00),702(TGTCAGCT,-,0.00)		122(TTAAGCAG,-,0.00),316(CTCTTTAA,+,0.00),1070(CGCATTAG,+,0.00),1074(TTAGGGAG,-,0.00)	670(CGCGCATGCG,+,0.00),672(CGCATGCGCA,-,0.00),676(TGCGCAGGCG,+,0.00)		531(TCGCGGAA,-,0.00),600(TCACCAGA,-,0.00),810(TGACGCTA,+,0.00),939(TCGCCTCA,-,0.00)		393(AACAGTGCTG,-,0.00)	640(CGGGGGAGGGGG,+,0.00),641(GGGGGAGGGGGG,+,0.00),642(GGGGAGGGGGGC,+,0.00)												8
9626	chr6	17418348	17418831	+	0	NA	intron (NM_006366, intron 1 of 12)	intron (NM_006366, intron 1 of 12)	24994	NM_006366	10486	Hs.132902	NM_006366	ENSG00000112186	CAP2	-	cyclase associated actin cytoskeleton regulatory protein 2	protein-coding	0.012422	0.469008		87(CCAATCTGTC,-,0.00),135(AACATACGGA,+,0.00),358(AACATTTGGC,+,0.00),400(AACAGATGGG,+,0.00)			53(TGACATCT,-,0.00)		185(CTGATTAA,+,0.00)			33(TGTGGTGA,+,0.00)		309(AACAAAGCAA,-,0.00)			50(GAGTGACA,+,0.00)										6
9080	chr9	27573340	27574029	+	0	NA	promoter-TSS (NM_018325)	promoter-TSS (NM_018325)	182	NM_145005	203228	Hs.493639	NM_018325	ENSG00000147894	C9orf72	ALSFTD|DENND9|DENNL72|FTDALS|FTDALS1	C9orf72-SMCR8 complex subunit	protein-coding	0.076923	0.610145			145(GCCCCGCCCC,+,0.00),156(GGCCCGCCCC,+,0.00),168(GGCCCGCCCC,+,0.00),179(ACCACGCCCC,+,0.00),397(ACCCCGCCCC,+,0.00),465(TGGGCGGAAC,-,0.00),576(GGGGCGGGGC,-,0.00)		436(GGCTGACA,+,0.00)		272(CTGGTTAA,+,0.00),282(TTTATCAG,-,0.00)			388(TCTTGCTA,+,0.00),504(TAGCGGGA,-,0.00),556(TCTCACGA,+,0.00),558(TCACGAGG,-,0.00),567(TAGCGAAA,-,0.00)			335(GGGGAGAGAGGG,+,0.00)	636(CAATAGCG,-,0.00)	81(CCTCACTC,-,0.00)			416(AGCAACCG,-,0.00)							8
516	chr10	111873726	111874202	+	0	NA	Intergenic	Intergenic	309801	NM_020918	57678	Hs.42586	NM_020918	ENSG00000119927	GPAM	GPAT|GPAT1	glycerol-3-phosphate acyltransferase, mitochondrial	protein-coding	0.010504	0.398323	315(CTAATTTACA,+,0.00)									75(TCTCGCTC,+,0.00)		138(CAGCTTTTTT,+,0.00)							275(GAGGCTGGTA,+,0.00)						4
1061	chr17	61863253	61863647	+	0	NA	5' UTR (NM_032043, exon 1 of 20)	5' UTR (NM_032043, exon 1 of 20)	109	NM_032043	83990	Hs.128903	NM_032043	ENSG00000136492	BRIP1	BACH1|FANCJ|OF	BRCA1 interacting protein C-terminal helicase 1	protein-coding	0.063452	0.607595			267(TTCCCGCCTC,+,0.00)				111(ATAAAGCG,-,0.00),112(TAAAGCGG,-,0.00)					110(AATAAAGCGG,-,0.00),188(CGGCCTTGTG,+,0.00)	149(CCTTCCTCCTCC,-,0.00),150(CTTCCTCCTCCC,-,0.00),153(CCTCCTCCCTCT,-,0.00),156(CCTCCCTCTTCC,-,0.00)					41(GGAAACCG,-,0.00),89(GGAAACCG,-,0.00)	267(TTCCCGCCTC,-,0.00)						6
12796	chr12	110965674	110966548	+	0	NA	Intergenic	Intergenic	-8293	NR_135001	105369980	Hs.564357	NR_135001	ENSG00000258240	LOC105369980	-	uncharacterized LOC105369980	ncRNA	0.037757	0.538286	39(CCGATTGGCC,+,0.00),74(AGCCAATCAG,-,0.00),246(TTCAAATCAG,-,0.00)				470(TGACGGAT,-,0.00),488(TGACAGCA,-,0.00),641(TGTCAGAC,-,0.00)		654(TAATCCCG,-,0.00)			102(TCACGTGA,+,0.00),102(TCACGTGA,-,0.00),127(TCAGGCGA,+,0.00)		401(CAGCTCTGCT,+,0.00),617(CTGCTCCGTT,+,0.00),718(GGCAGAGCCG,-,0.00),821(AACAGGGCTG,-,0.00)	700(GGGGAGGGGAGC,+,0.00)			242(TATATTCAAA,-,0.00)	101(GTCACGTG,-,0.00),103(CACGTGAT,+,0.00)	832(CGGTTCCC,+,0.00)	155(GAGGGTGGTA,+,0.00)						10
6844	chr20	8131862	8132956	+	0	NA	5' UTR (NM_015192, exon 1 of 32)	5' UTR (NM_015192, exon 1 of 32)	143	NM_015192	23236	Hs.431173	NM_015192	ENSG00000182621	PLCB1	EIEE12|PI-PLC|PLC-154|PLC-I|PLC-beta-1|PLC154|PLCB1A|PLCB1B	phospholipase C beta 1	protein-coding	0.095064	0.696804		785(CCCAGATGGC,+,0.00)	952(GGGGTGGGGC,-,0.00)		843(GTCCGACA,+,0.00),885(TGATGTAA,+,0.00)							369(AAAAGAGCGG,-,0.00)	331(CGGGGAAGGGGG,+,0.00),332(GGGGAAGGGGGG,+,0.00),333(GGGAAGGGGGGC,+,0.00),334(GGAAGGGGGGCG,+,0.00),335(GAAGGGGGGCGG,+,0.00),336(AAGGGGGGCGGG,+,0.00),344(CGGGGGGGAGGA,+,0.00),345(GGGGGGGAGGAG,+,0.00),346(GGGGGGAGGAGG,+,0.00),347(GGGGGAGGAGGA,+,0.00),348(GGGGAGGAGGAG,+,0.00),349(GGGAGGAGGAGG,+,0.00),350(GGAGGAGGAGGG,+,0.00),351(GAGGAGGAGGGA,+,0.00),352(AGGAGGAGGGAG,+,0.00),353(GGAGGAGGGAGG,+,0.00),355(AGGAGGGAGGAG,+,0.00),356(GGAGGGAGGAGG,+,0.00),357(GAGGGAGGAGGG,+,0.00),358(AGGGAGGAGGGA,+,0.00),359(GGGAGGAGGGAA,+,0.00)		400(TGTCACTC,-,0.00)	971(GTTATGCAAT,-,0.00)									7
10125	chr6	136326014	136326644	+	0	NA	Intergenic	Intergenic	-36478	NM_001077440	9774	Hs.486542	NM_014739	ENSG00000029363	BCLAF1	BTF|bK211L9.1	BCL2 associated transcription factor 1	protein-coding	0.014286	0.456418				121(TCATGACAAC,+,0.00)	15(GGATGTCA,+,0.00),18(TGTCAGAC,-,0.00),116(TTTTGTCA,+,0.00),161(TGACGTCA,+,0.00),161(TGACGTCA,-,0.00),251(TTATGACA,+,0.00),267(AGCCGTCA,+,0.00),297(TTACATAA,-,0.00)		515(CTAGTCAG,-,0.00),530(CTGACTAG,+,0.00)			119(TGTCATGA,+,0.00),121(TCATGACA,-,0.00),445(TAGTGAGA,-,0.00)		101(AGCAAAGCCT,-,0.00),545(AACAAATCGG,-,0.00)			155(GAGTGATG,+,0.00)				584(GAGGTGGGTA,+,0.00)	104(AAAGCCTGTTTG,-,0.00),566(GAGACAGGCTGT,+,0.00)					8
9980	chr6	96521986	96522440	+	0	NA	intron (NM_015323, intron 1 of 18)	CpG	407	NM_015323	23376	Hs.149367	NM_015323	ENSG00000014123	UFL1	KIAA0776|Maxer|NLBP|RCAD	UFM1 specific ligase 1	protein-coding	0.048458	0.571429	373(GTACTTGGCA,+,0.00)		204(GCCCCGCCCC,+,0.00)		298(TGACATCT,-,0.00)		0(TTAGGCCG,-,0.00)						84(CTCTCCTCCTCC,-,0.00),85(TCTCCTCCTCCC,-,0.00),86(CTCCTCCTCCCT,-,0.00),88(CCTCCTCCCTCT,-,0.00)												5
3696	chr16	19696943	19697300	+	0	NA	intron (NM_001300743, intron 26 of 27)	intron (NM_001300743, intron 26 of 27)	-19335	NR_130968	124152	Hs.460217	NM_153208	ENSG00000174628	IQCK	-	IQ motif containing K	protein-coding	0.044818	0.597765				296(GTTGCCAAGG,-,0.00)	19(TGTCAGAC,-,0.00)		33(CAGGTTAA,+,0.00)					82(CTGCATTGTC,+,0.00),258(CGGCTCTGCT,+,0.00)	328(GGGGAGGGGAGG,+,0.00),329(GGGAGGGGAGGT,+,0.00)												5
449	chr10	101043073	101043273	+	0	NA	Intergenic	Intergenic	11934	NM_030971	81855	Hs.283844	NM_030971	ENSG00000107819	SFXN3	BA108L7.2|SFX3|SLC56A3	sideroflexin 3	protein-coding	0.05	0.542289							19(AAAATCCG,-,0.00)			43(TCACGCGA,+,0.00)		76(CAGGTTTTTT,+,0.00)													3
1462	chr2	46915667	46916211	+	0	NA	promoter-TSS (NM_139279)	promoter-TSS (NM_139279)	-71	NM_001171506	90411	Hs.662152	NM_139279	ENSG00000180398	MCFD2	F5F8D|F5F8D2|LMAN1IP|SDNSF	multiple coagulation factor deficiency 2	protein-coding	0.099265	0.693578			139(GCCCCGCCCC,+,0.00)	381(GTTGCTAGGC,-,0.00),384(GCTAGGCAAC,+,0.00)		394(GCCGGAAGCC,+,0.00)	363(CGCCCTAG,+,0.00)	170(TGCGCACGCG,+,0.00)		74(AGACGCGA,+,0.00),250(TCGCGTGA,-,0.00)			140(CCCCGCCCCCCC,-,0.00),141(CCCGCCCCCCCC,-,0.00),142(CCGCCCCCCCCC,-,0.00),143(CGCCCCCCCCCC,-,0.00),144(GCCCCCCCCCCC,-,0.00),145(CCCCCCCCCCCC,-,0.00),146(CCCCCCCCCCCC,-,0.00),147(CCCCCCCCCCCC,-,0.00),148(CCCCCCCCCCCC,-,0.00),149(CCCCCCCCCCCC,-,0.00),150(CCCCCCCCCCCG,-,0.00)												7
2920	chr11	18322043	18322807	+	0	NA	promoter-TSS (NM_005316)	promoter-TSS (NM_005316)	-142	NM_005316	2965	Hs.577202	NM_005316	ENSG00000110768	GTF2H1	BTF2|P62|TFB1|TFIIH	general transcription factor IIH subunit 1	protein-coding	0.08377	0.636601			217(GTCACGCCCC,+,0.00),239(GTCCCTCCCC,+,0.00)		149(TGACGTCA,+,0.00),149(TGACGTCA,-,0.00),748(AGCTGACA,+,0.00)	503(TACTTCCGGT,-,0.00)	67(CGGCTTAG,+,0.00),92(CGCACTAA,+,0.00),704(TTAGACCG,-,0.00)			206(TCACGTGA,+,0.00),206(TCACGTGA,-,0.00),445(TAGCGGAA,-,0.00)		407(AACGAAACAG,-,0.00),564(AACAGAGGCG,-,0.00),712(AAGAATGCAG,-,0.00)	133(TCCTCCCCTTCC,-,0.00),134(CCTCCCCTTCCT,-,0.00),222(GCCCCTCCTTCC,-,0.00),240(TCCCTCCCCCTC,-,0.00),241(CCCTCCCCCTCA,-,0.00),429(GGGGGAGGGAGG,+,0.00),430(GGGGAGGGAGGG,+,0.00),431(GGGAGGGAGGGA,+,0.00),432(GGAGGGAGGGAA,+,0.00)		215(GAGTCACG,+,0.00),476(GAGTCACG,+,0.00)		205(ATCACGTG,-,0.00),207(CACGTGAC,+,0.00),478(GTCACGTG,-,0.00),511(GTCACGTG,-,0.00)								9
8644	chr13	39765785	39766429	+	0	NA	intron (NM_001145079, intron 18 of 18)	intron (NM_001145079, intron 18 of 18)	-101972	NR_036190	100422940		NR_036190	ENSG00000264171	MIR4305	-	microRNA 4305	ncRNA	0.004658	0.508527	479(CCACTTGGCA,+,0.00),506(TGCCAATTTC,-,0.00),605(AGCCACTCAG,-,0.00)	355(TCCATCTGCC,-,0.00),428(AACACATTGC,+,0.00)										173(GGGTTCTGTT,+,0.00)													3
3911	chr16	71289656	71289736	+	0	NA	promoter-TSS (NM_001099642)	promoter-TSS (NM_001099642)	26	NM_001324377	55783	Hs.72782	NM_018348	ENSG00000180917	CMTR2	AFT|FTSJD1|HMTr2|MTr2	cap methyltransferase 2	protein-coding	0.0375	0.679012					33(GTCTGTCA,+,0.00),36(TGTCAGGA,-,0.00)								0(GAGGGGGAGGGA,+,0.00),1(AGGGGGAGGGAG,+,0.00),2(GGGGGAGGGAGG,+,0.00),3(GGGGAGGGAGGG,+,0.00),4(GGGAGGGAGGGA,+,0.00),5(GGAGGGAGGGAA,+,0.00),7(AGGGAGGGAAGG,+,0.00),8(GGGAGGGAAGGG,+,0.00),9(GGAGGGAAGGGA,+,0.00)												2
8453	chr8	127735532	127735947	+	0	NA	promoter-TSS (NM_002467)	promoter-TSS (NM_002467)	305	NM_001354870	4609	Hs.202453	NM_002467	ENSG00000136997	MYC	MRTL|MYCC|bHLHe39|c-Myc	MYC proto-oncogene, bHLH transcription factor	protein-coding	0.06506	0.579327	235(TGTCAAACAG,-,0.00)						43(CCCATTAA,+,0.00),337(TTACTCTG,-,0.00),342(CTGTTTAC,+,0.00),377(CGGCTGAG,+,0.00)			113(TAGCGAGG,-,0.00)		329(CGGCTCTCTT,+,0.00)	400(CCCCACCCTCCC,-,0.00)												5
10387	chr4	33349261	33349854	+	0	NA	Intergenic	MER130|DNA|DNA	690336	NR_125902	101928622	Hs.631687	NR_125902	ENSG00000250954	LOC101928622	-	uncharacterized LOC101928622	ncRNA	0.001686	0.372054		326(AACAGATGGT,+,0.00)		57(GTTTCCATGC,-,0.00)			303(GTAAACAG,-,0.00)									555(CATATGTATA,-,0.00)									4
2162	chr2	231604265	231604593	+	0	NA	Intergenic	Intergenic	11565	NM_152614	165100	Hs.98104	NM_152614	ENSG00000177673	TEX44	C2orf57	testis expressed 44	protein-coding	0.067073	0.665653	105(AGCAAATGAG,-,0.00)		28(GGGGAGGGGC,-,0.00)	70(GTTGCCAGAG,-,0.00)	52(TGCTGCCA,+,0.00)		221(TTTCTCCG,-,0.00)			36(GCGCGAAA,-,0.00),147(TGAGGCGA,+,0.00),299(TTCCGCGA,+,0.00)		154(AACAAAGGCC,-,0.00),217(GGGCTTTCTC,+,0.00)	26(AGGGGGAGGGGC,+,0.00),27(GGGGGAGGGGCG,+,0.00)												8
11353	chr7	20709023	20709273	+	0	NA	intron (NM_178559, intron 11 of 18)	Cheshire|DNA|hAT-Charlie	61818	NM_178559	340273	Hs.404102	NM_178559	ENSG00000004846	ABCB5	ABCB5alpha|ABCB5beta|EST422562	ATP binding cassette subfamily B member 5	protein-coding	0.008	0.346614	58(TTAATTGACT,+,0.00)				2(ATATGTCA,+,0.00)		135(TTACGCAG,-,0.00)			110(TCACCAAA,-,0.00)						224(AATGAATAAG,+,0.00)									5
7668	chr3	129314661	129315298	+	0	NA	3' UTR (NM_006026, exon 1 of 1)	3' UTR (NM_006026, exon 1 of 1)	-1292	NR_026991	339942	Hs.450096	NM_001025468		H1FX-AS1	C3orf47	H1FX antisense RNA 1	ncRNA	0.089482	0.636364				356(GTTGCCAAGG,-,0.00)			91(CAGATTAA,+,0.00),123(CGCTTTAT,+,0.00)			198(TGTCGCGC,+,0.00)		14(AACAGATCTG,-,0.00),389(CGGGGCTGTT,+,0.00)	438(TGGGGGAGGGGA,+,0.00),439(GGGGGAGGGGAA,+,0.00),440(GGGGAGGGGAAA,+,0.00),441(GGGAGGGGAAAG,+,0.00)		532(CGTCACTT,-,0.00)										6
2020	chr2	199105904	199106298	+	0	NA	Intergenic	Intergenic	351838	NM_001172509	23314	Hs.516617	NM_015265	ENSG00000119042	SATB2	GLSS	SATB homeobox 2	protein-coding	0.005076	0.394937					100(AGCTGACA,+,0.00)		77(TAAAGCAG,-,0.00),92(TTAGCCTG,-,0.00),352(CAGGGTAA,+,0.00)			93(TAGCCTGA,-,0.00)		62(AAGAAAACTG,-,0.00)													4
2686	chr19	49580587	49580683	+	0	NA	promoter-TSS (NM_001316335)	promoter-TSS (NM_001316335)	-63	NM_015953	51070	Hs.7236	NM_015953	ENSG00000142546	NOSIP	CGI-25	nitric oxide synthase interacting protein	protein-coding	0.0625	0.659794		26(AGCAGAAGGC,+,0.00)	7(GCTCCGCCCA,+,0.00)			15(CACTTCCGCC,-,0.00),36(ACCGGAAGTA,+,0.00),60(TGCGGAAGTG,+,0.00)			24(CCAGCAGAAGGC,-,0.00)																4
6296	chrX	135098787	135099235	+	0	NA	promoter-TSS (NM_001348255)	promoter-TSS (NM_001348255)	-299	NM_001348255	644596	Hs.656427	NM_001348255	ENSG00000196972	SMIM10L2B	LINC00086|LINC00087|NCRNA00086|NCRNA00087|SMIM10L2A	small integral membrane protein 10 like 2B	protein-coding	0.066964	0.657016			5(GCCCCGCCCT,+,0.00),113(GCCCCGCCCC,+,0.00),131(GCTCCGCCCC,+,0.00),181(GCCCCGCCCA,+,0.00),213(GCTCCGCCCA,+,0.00),230(GTTCCGCCCA,+,0.00),288(AGGGCGGAGC,-,0.00)				171(CGGCGTAG,+,0.00),368(CTAAGCTG,-,0.00)			99(TCACGTCA,-,0.00)		238(CACAAAGCCC,-,0.00)	422(CTCCCCTTCTCC,-,0.00),423(TCCCCTTCTCCC,-,0.00)					308(CGATTGCT,+,0.00)	141(TAACAGCCTC,-,0.00)						7
3011	chr11	45872737	45873020	+	0	NA	intron (NM_001127457, intron 11 of 11)	intron (NM_001127457, intron 11 of 11)	-12773	NM_005456	9479	Hs.234249	NM_005456	ENSG00000121653	MAPK8IP1	IB1|JIP-1|JIP1|PRKM8IP	mitogen-activated protein kinase 8 interacting protein 1	protein-coding	0.021201	0.570423		189(GACAGAGGGC,+,0.00)			127(TTCCGACA,+,0.00),248(GTCTGTCA,+,0.00),251(TGTCATCA,-,0.00)				155(CCAGTGGAGGGC,-,0.00)			49(AAGAAAGCTG,-,0.00),134(AGGCTGTGTT,+,0.00)						12(CGCTTTCT,+,0.00)		132(ACAGGCTGTGTT,-,0.00)					6
12677	chr12	86590341	86591016	+	0	NA	intron (NM_001351285, intron 2 of 8)	intron (NM_001351285, intron 2 of 8)	154471	NR_162123	113839519		NR_162123		MIR3059	-	microRNA 3059	ncRNA	0	0.344675	615(GGCCAATCAA,-,0.00)	79(TACATATGGC,+,0.00),228(TACATATGGC,+,0.00),460(AGCAGATGGA,+,0.00),470(GGCAGATTGC,+,0.00)			145(TGACAAAA,-,0.00),270(TTTTGTCA,+,0.00),273(TGTCATAA,-,0.00),336(TGACATAA,-,0.00)		296(TTATGCAG,-,0.00),315(TTACACAG,-,0.00),427(TTCAGCAG,-,0.00),444(CTGCTTTA,+,0.00),533(TTAATCAG,-,0.00)									226(TATACATATG,+,0.00),295(ATTATGCAGA,-,0.00),475(ATTGCATTAT,+,0.00),525(TCTGCATTTT,+,0.00),562(AATGCATCAA,+,0.00),596(AATGCATCAG,+,0.00)						378(GGAATGTTTAAT,-,0.00)			6
925	chr17	43833094	43833402	+	0	NA	promoter-TSS (NM_001330233)	promoter-TSS (NM_001330233)	-54	NM_001353080	4356	Hs.396566	NM_001932	ENSG00000161647	MPP3	DLG3	membrane palmitoylated protein 3	protein-coding	0.146104	0.799353			76(GCTCCGCCTT,+,0.00),180(GGGGAGGAGC,-,0.00)										170(GGAGGAGGCGGG,+,0.00)												2
3412	chr11	117907117	117907223	+	0	NA	TTS (NM_001206790)	TTS (NM_001206790)	22232	NM_001077263	84000	Hs.266308	NM_032046	ENSG00000137747	TMPRSS13	MSP|MSPL|MSPS|TMPRSS11	transmembrane serine protease 13	protein-coding	0	0.542056	36(AGCCAAATAC,-,0.00)									35(TAGCCAAA,-,0.00)		73(CTGCTCTGGT,+,0.00)								44(ACAGCCTGGGTT,-,0.00)					4
11147	chr15	76931510	76932061	+	0	NA	promoter-TSS (NM_002902)	promoter-TSS (NM_002902)	36	NM_001271837	5955	Hs.79088	NM_002902	ENSG00000117906	RCN2	E6BP|ERC-55|ERC55|TCBP49	reticulocalbin 2	protein-coding	0.145191	0.775362			41(GGCCCGCCCC,+,0.00),171(TGGGCGTTGT,-,0.00),195(GTTCCGCCTC,+,0.00),232(GCACCGCCTC,+,0.00)									530(GGGCTTTGTC,+,0.00)			91(CGCCACTC,-,0.00)										3
1790	chr2	135741513	135741946	+	0	NA	promoter-TSS (NM_014607)	promoter-TSS (NM_014607)	-126	NM_014607	23190	Hs.591242	NM_014607	ENSG00000144224	UBXN4	UBXD2|UBXDC1|erasin	UBX domain protein 4	protein-coding	0.122402	0.670507			350(AGGGCGGAGC,-,0.00)				337(CGGACGAA,+,0.00)			217(TGACGTGA,+,0.00),230(TCTCGCGC,+,0.00)	33(ACTACAATTCCC,-,0.00)														4
2885	chr11	12864650	12865052	+	0	NA	exon (NM_021961, exon 5 of 13)	exon (NM_021961, exon 5 of 13)	124697	NR_038904	100506305	Hs.153408	NR_038904	ENSG00000251381	LINC00958	BLACAT2	long intergenic non-protein coding RNA 958	ncRNA	0.017413	0.444169				138(CCATGGTTAC,+,0.00),280(GTTGCTATGC,-,0.00),307(CCATGGTGAC,+,0.00)			18(TAAACCCG,-,0.00),371(CTGTTTAC,+,0.00)			58(TAGCAAGA,-,0.00),224(TCTCGTGA,+,0.00)		263(CTGCTTTTTG,+,0.00)	164(TTCCTCCCTTCC,-,0.00),165(TCCTCCCTTCCC,-,0.00),166(CCTCCCTTCCCC,-,0.00),167(CTCCCTTCCCCT,-,0.00)							295(ACTTCCTGTTTT,-,0.00)					6
7118	chr20	62972443	62972611	+	0	NA	Intergenic	CpG	19818	NM_001302643	63910	Hs.512686	NM_022082	ENSG00000101194	SLC17A9	C20orf59|POROK8|VNUT	solute carrier family 17 member 9	protein-coding	0.077381	0.680473			119(GGGGAGGAGC,-,0.00)									69(CGGCTCTCTG,+,0.00),86(AGCAAAGCTG,-,0.00)									86(AGCAAAGCTGTC,+,0.00)				3
747	chr17	18225257	18225704	+	0	NA	promoter-TSS (NM_004140).2	promoter-TSS (NM_004140).2	-155	NM_004140	3996	Hs.513983	NM_004140	ENSG00000131899	LLGL1	DLG4|HUGL|HUGL-1|HUGL1|LLGL|Lgl1|Mgl1	LLGL scribble cell polarity complex component 1	protein-coding	0.154362	0.776786			222(GGGGCGGGGC,-,0.00)				348(CGCCTTAG,+,0.00)			169(CTTCGCGA,+,0.00)	118(ACTACAAGTCCC,-,0.00)				7(CGTCGCTC,-,0.00)										5
7934	chr3	194104150	194104371	+	0	NA	Intergenic	MER133A|DNA?|DNA?	-31888	NM_005524	3280	Hs.250666	NM_005524	ENSG00000114315	HES1	HES-1|HHL|HRY|bHLHb39	hes family bHLH transcription factor 1	protein-coding	0.027149	0.567568					88(TTCTGACA,+,0.00)		46(TTAAGGGG,-,0.00),164(TTAAACAG,-,0.00)					50(GGGGTCTGTT,+,0.00),145(CTGCTGTCTT,+,0.00)													3
2288	chr19	5035792	5035955	+	0	NA	intron (NM_001370094, intron 3 of 10)	(TG)n|Simple_repeat|Simple_repeat	66760	NM_001370093	23030	Hs.654816	NM_015015	ENSG00000127663	KDM4B	JMJD2B|TDRD14B	lysine demethylase 4B	protein-coding	0.079755	0.695122								100(CGCGCCTGCG,+,0.00),102(CGCCTGCGCG,-,0.00)																	1
7266	chr3	31690867	31691354	+	0	NA	intron (NM_001174060, intron 6 of 10)	intron (NM_001174060, intron 6 of 10)	-13103	NR_049771	100874206	Hs.662428	NR_049771	ENSG00000232490	OSBPL10-AS1	-	OSBPL10 antisense RNA 1	ncRNA	0.010267	0.430328	145(TACTAATTGG,-,0.00)				181(TGACGGCC,-,0.00)										178(GAGTGACG,+,0.00)							253(AATAAAGACTGC,+,0.00)			4
3847	chr16	63596775	63597016	+	0	NA	Intergenic	Intergenic	1525168	NM_001308392	1009	Hs.116471	NM_001797	ENSG00000140937	CDH11	CAD11|CDHOB|ESWS|OB|OSF-4	cadherin 11	protein-coding	0.004149	0.475207		92(GACAGATGCA,+,0.00),155(TCCATCTGGG,-,0.00)			91(TGACAGAT,-,0.00),108(TGGCAGCA,-,0.00),136(TGGCAGAA,-,0.00)														34(GAGGATGGTT,+,0.00)						3
6698	chr14	92748568	92748916	+	0	NA	promoter-TSS (NM_001008530)	promoter-TSS (NM_001008530)	-115	NM_001363696	5641	Hs.18069	NM_005606	ENSG00000100600	LGMN	AEP|LGMN1|PRSC1	legumain	protein-coding	0.071839	0.630372			121(GGGGCGTGGC,-,0.00)							315(TACCGAAA,-,0.00)	180(ACTACAAATCCC,-,0.00)	44(CGGCACTGCT,+,0.00),157(GACGAGGCCG,-,0.00)	147(GGGAGGAGAGGA,+,0.00)												5
1196	chr17	80859254	80859608	+	0	NA	intron (NM_001163034, intron 13 of 29)	intron (NM_001163034, intron 13 of 29)	-53799	NR_110852	101928855	Hs.670692	NR_110852	ENSG00000262833	LOC101928855	-	uncharacterized LOC101928855	ncRNA	0.036723	0.577465					303(TGCCGCCA,+,0.00)				145(GCCCTCTGCAGG,+,0.00)	6(TCTCGAAA,-,0.00),19(TCGTGTGA,-,0.00)		232(TACAGAGCTG,-,0.00)													4
9504	chr9	134947296	134947652	+	0	NA	Intergenic	Intergenic	-29562	NM_002003	2219	Hs.440898	NM_002003	ENSG00000085265	FCN1	FCNM	ficolin 1	protein-coding	0.050562	0.669468		146(GCCATCTGTC,-,0.00)			208(TGACAGAC,-,0.00)																				2
468	chr10	102420893	102421255	+	0	NA	5' UTR (NM_024326, exon 1 of 4)	5' UTR (NM_024326, exon 1 of 4)	-1140	NM_001270965	5662	Hs.154658	NM_002779	ENSG00000059915	PSD	EFA6|EFA6A|PSD1|TYL	pleckstrin and Sec7 domain containing	protein-coding	0.077348	0.62259			69(GTTCCGCCTC,+,0.00)		281(AGCCGTCA,+,0.00)		169(CGGGTTTG,+,0.00),210(TTACTGCG,-,0.00)	214(TGCGCACGCG,+,0.00)		197(AAGCGAGA,-,0.00)		169(CGGGTTTGGT,+,0.00)	329(GAGGGAGGGGAG,+,0.00)						165(GAGGCGGGTT,+,0.00)						8
10851	chr15	20306610	20306989	+	0	NA	Intergenic	(TGGCCC)n|Simple_repeat|Simple_repeat	24055	NR_038836	646096	Hs.448789	NR_038836	ENSG00000259156	CHEK2P2	-	checkpoint kinase 2 pseudogene 2	pseudo	0.005277	0.652632																									0
3486	chr11	124644687	124644830	+	0	NA	intron (NM_001199922, intron 9 of 11)	intron (NM_001199922, intron 9 of 11)	21894	NR_016021	84897	Hs.436410	NM_032811	ENSG00000154144	TBRG1	NIAM|TB-5	transforming growth factor beta regulator 1	protein-coding	0.013986	0.520833										77(TTTCGCTC,+,0.00)															1
2612	chr19	44094148	44094277	+	0	NA	promoter-TSS (NM_001321645)	promoter-TSS (NM_001321645)	-149	NM_001321645	7767	Hs.585869	NM_013398	ENSG00000267680	ZNF224	BMZF-2|BMZF2|KOX22|ZNF233|ZNF255|ZNF27	zinc finger protein 224	protein-coding	0.03876	0.553846							80(CGGTTTAG,+,0.00)				116(GGGAAGTGTAGT,+,0.00)														2
7034	chr20	49219130	49219460	+	0	NA	promoter-TSS (NM_001348187)	promoter-TSS (NM_001348187)	0	NM_017895	55661	Hs.65234	NM_017895	ENSG00000124228	DDX27	DRS1|Drs1p|HSPC259|PP3241|RHLP|dJ686N3.1	DEAD-box helicase 27	protein-coding	0.069697	0.546828		152(CCCATATTGC,+,0.00)	113(GCTCCGCCCC,+,0.00),145(ACCACGCCCC,+,0.00)		127(TGGCGTCA,-,0.00)	212(AACGGAAGTG,+,0.00),291(CGCTTCCGGA,-,0.00),295(TCCGGAAGTG,+,0.00)		162(CGCATGCGCA,-,0.00)		127(TGGCGTCA,-,0.00),132(TCACACGA,+,0.00)					130(CGTCACAC,-,0.00),217(AAGTGACG,+,0.00)										7
13103	chr22	39399604	39400249	+	0	NA	intron (NM_153497, intron 1 of 10)	CpG	146	NM_153497	10454	Hs.507681	NM_006116	ENSG00000100324	TAB1	3'-Tab1|MAP3K7IP1	TGF-beta activated kinase 1 (MAP3K7) binding protein 1	protein-coding	0.089922	0.671827					348(TGTCAGCC,-,0.00)			30(CGCGCCTGCG,+,0.00),32(CGCCTGCGCA,-,0.00)				238(AACAGGCCCG,-,0.00),612(CGGCGTTGTG,+,0.00)		197(AGATGGCG,-,0.00)											4
4517	chr1	70227540	70227821	+	0	NA	intron (NM_001350615, intron 1 of 11)	intron (NM_001350615, intron 1 of 11)	6300	NM_001350610	9295	Hs.479693	NM_004768	ENSG00000116754	SRSF11	NET2|SFRS11|dJ677H15.2|p54	serine and arginine rich splicing factor 11	protein-coding	0.003559	0.411348							154(TTACACTG,-,0.00),172(CAGTTTAG,+,0.00)																		1
374	chr10	87862465	87862812	+	0	NA	promoter-TSS (NM_001304718)	promoter-TSS (NM_001304718)	799	NM_001126049	100144748	Hs.559820	NM_001126049	ENSG00000227268	KLLN	CWS4|KILLIN	killin, p53 regulated DNA replication inhibitor	protein-coding	0.080692	0.62931			51(GGGGCGGGGC,-,0.00),328(GAGGTGGGGC,-,0.00)				275(CGGCTGAG,+,0.00)			322(AAGCGAGA,-,0.00)		248(CGGCTATGTG,+,0.00),301(AAACGAGCCG,-,0.00)	47(AGGGGGGGCGGG,+,0.00),48(GGGGGGGCGGGG,+,0.00)												5
8247	chr8	68297549	68297706	+	0	NA	Intergenic	Intergenic	-32746	NM_001349477	116328	Hs.491941	NM_052958	ENSG00000165084	C8orf34	VEST-1|VEST1	chromosome 8 open reading frame 34	protein-coding	0	0.310127					144(TTACAGAA,-,0.00)					75(TCACAACA,-,0.00)						34(CAAATTCATT,-,0.00),131(AATGCATTTG,+,0.00)								29(ATTTGCAAATTC,-,0.00)	4
10762	chr4	159102707	159103811	+	0	NA	promoter-TSS (NM_001351724)	promoter-TSS (NM_001351724)	-792	NM_001351724	9693	Hs.744884	NM_014247	ENSG00000109756	RAPGEF2	CNrasGEF|NRAPGEP|PDZ-GEF1|PDZGEF1|RA-GEF|RA-GEF-1|RAGEF|Rap-GEP|nRap GEP	Rap guanine nucleotide exchange factor 2	protein-coding	0.121377	0.749321			237(GAGGCGGGAC,-,0.00),263(GCCCCGCCCC,+,0.00)				418(CGGAGGAA,+,0.00),483(CGGCTTTC,+,0.00),1047(CTCCCTAA,+,0.00)			199(AGACGCGA,+,0.00)		336(CACAAAGCAA,-,0.00),575(AACAAAGTTG,-,0.00)	422(GGAAGAGGAGGG,+,0.00),423(GAAGAGGAGGGG,+,0.00),425(AGAGGAGGGGAA,+,0.00),537(GCCCCCTCTTCC,-,0.00),538(CCCCCTCTTCCC,-,0.00),539(CCCCTCTTCCCC,-,0.00),540(CCCTCTTCCCCC,-,0.00),541(CCTCTTCCCCCT,-,0.00),543(TCTTCCCCCTCC,-,0.00),544(CTTCCCCCTCCT,-,0.00),545(TTCCCCCTCCTC,-,0.00),546(TCCCCCTCCTCC,-,0.00),547(CCCCCTCCTCCG,-,0.00),680(GGGGGGAGGCGG,+,0.00),970(GAGAGGAGGGGG,+,0.00),971(AGAGGAGGGGGC,+,0.00),998(GGGGGAGGAGGC,+,0.00)		308(TGTCACTC,-,0.00)										6
5687	chr5	115169851	115170287	+	0	NA	promoter-TSS (NM_001300759)	promoter-TSS (NM_001300759)	-161	NM_001300759	55521	Hs.519514	NM_018700	ENSG00000152503	TRIM36	ANPH|HAPRIN|RBCC728|RNF98	tripartite motif containing 36	protein-coding	0.107798	0.748284			14(ATCCCGCCCA,+,0.00),85(TGGGCGGGGC,-,0.00),100(GGGGCGTGGA,-,0.00),111(AGGGCGTGGC,-,0.00),159(GAGGCGGGGC,-,0.00),400(GGGGCGGGGA,-,0.00)	131(CCCAGGCAAC,+,0.00)		349(AACGGAAGTG,+,0.00)	3(CTACCCCG,-,0.00),181(GTAGGCCG,-,0.00)					421(AGCAGAGCAG,-,0.00)	288(GCCCCTCCCTCC,-,0.00),289(CCCCTCCCTCCC,-,0.00)						174(GGGGCTGGTA,+,0.00)						7
973	chr17	47639927	47640407	+	0	NA	Intergenic	L1ME2|LINE|L1	-9752	NM_002265	3837	Hs.532793	NM_002265	ENSG00000108424	KPNB1	IMB1|IPO1|IPOB|Impnb|NTF97	karyopherin subunit beta 1	protein-coding	0.004167	0.413721	96(AAGATTGGCT,+,0.00)				302(TTATGACA,+,0.00)		38(TTAGCCAG,-,0.00),184(CAGGTTAG,+,0.00)			354(TCACCAGA,-,0.00)						364(AATGAATAAA,+,0.00),425(TATGCATAAC,+,0.00)									5
551	chr10	119377959	119378227	+	0	NA	TTS (NR_039829)	TTS (NR_039829)	121	NR_039829	100616398		NR_039829	ENSG00000265719	MIR4681	-	microRNA 4681	ncRNA	0.014925	0.550186												41(GGGCATTGTG,+,0.00)								22(AATGCAGGCTGT,+,0.00)					2
11588	chr7	74453664	74454178	+	0	NA	promoter-TSS (NM_001199207)	promoter-TSS (NM_001199207)	15	NM_005685	9569	Hs.647056	NM_005685	ENSG00000006704	GTF2IRD1	BEN|CREAM1|GTF3|MUSTRD1|RBAP2|WBS|WBSCR11|WBSCR12|hMusTRD1alpha1	GTF2I repeat domain containing 1	protein-coding	0.116732	0.75534	134(AGCCAATGGA,-,0.00)		259(GCCCCGCCCT,+,0.00),359(TCCCCGCCCT,+,0.00)		205(TTACAGAA,-,0.00)		109(CGGGCTAA,+,0.00),114(TAATCCCG,-,0.00),419(CGGATTAA,+,0.00),427(TTAAGGAG,-,0.00)						352(GCCTCCCTCCCC,-,0.00),353(CCTCCCTCCCCG,-,0.00),398(CCTCTCCTTCCC,-,0.00),400(TCTCCTTCCCCC,-,0.00)												5
9065	chr9	23412417	23412868	+	0	NA	Intergenic	Intergenic	259757	NR_121602	101929563	Hs.533220	NR_121602	ENSG00000283982	LOC101929563	-	uncharacterized LOC101929563	ncRNA	0.006652	0.44469	173(TGCCAGTCTG,-,0.00),238(TACCAATTGC,-,0.00)	47(ACATTCTGTC,-,0.00),340(GCCAGCTGTC,-,0.00),389(AACAGACGGC,+,0.00)			270(TGCTGTAA,+,0.00),343(AGCTGTCA,+,0.00),346(TGTCAGAT,-,0.00)		91(CTAATCAG,-,0.00),281(CGGACTAA,+,0.00),413(TTAGGCTG,-,0.00)			262(TAGCCTAA,-,0.00),401(TCACCACA,-,0.00)		415(AGGCTGTGTT,+,0.00)			316(CCTCACTC,-,0.00)										7
9837	chr6	43174559	43174792	+	0	NA	intron (NM_001292001, intron 2 of 6)	intron (NM_001292001, intron 2 of 6)	2279	NM_001292001	6722	Hs.520140	NM_003131	ENSG00000112658	SRF	MCM1	serum response factor	protein-coding	0.025751	0.611111	208(TGCCAATCAA,-,0.00)		102(GGGGTGGGGC,-,0.00),198(GCAACGCCTC,+,0.00)	193(CCTTAGCAAC,+,0.00)			26(TTAGGGAG,-,0.00)					59(CTGCGCTGTT,+,0.00),181(CGGCACTGTT,+,0.00)	70(CTCCTCCCCCTT,-,0.00),71(TCCTCCCCCTTC,-,0.00),72(CCTCCCCCTTCC,-,0.00),73(CTCCCCCTTCCT,-,0.00),94(AAGGAGAGGGGG,+,0.00)												6
1277	chr2	6917070	6917192	+	0	NA	promoter-TSS (NM_001349181)	promoter-TSS (NM_001349181)	-281	NM_014746	9781	Hs.22146	NM_014746	ENSG00000151692	RNF144A	RNF144|UBCE7IP4|hUIP4	ring finger protein 144A	protein-coding	0.065574	0.642276							58(CTGGTTTA,+,0.00),63(TTACAGCG,-,0.00)					103(CTGCTGTGTG,+,0.00)													2
9965	chr6	90297204	90297352	+	0	NA	promoter-TSS (NM_001170794).2	promoter-TSS (NM_001170794).2	-370	NM_001170794	60468	Hs.269764	NM_021813	ENSG00000112182	BACH2	BTBD25|IMD60	BTB domain and CNC homolog 2	protein-coding	0.047297	0.671141																									0
2313	chr19	6460108	6460743	+	0	NA	promoter-TSS (NM_024103)	promoter-TSS (NM_024103)	-633	NM_024103	79085	Hs.356231	NM_024103	ENSG00000125648	SLC25A23	APC2|MCSC2|SCaMC-3	solute carrier family 25 member 23	protein-coding	0.08189	0.627358			271(GCCCCGCCTC,+,0.00),291(TAGGCGGGGC,-,0.00)				81(CGCCTTAC,+,0.00),358(TTAAAGGG,-,0.00)			19(TCTCGCTT,+,0.00),57(TCTCGCTC,+,0.00)			398(GGGAGGGGGTGG,+,0.00),543(AGGGGGAAGGGA,+,0.00),544(GGGGGAAGGGAG,+,0.00)					175(CGGTTCCC,+,0.00),230(CGGTTTCC,+,0.00)							5
2129	chr2	222572865	222573117	+	0	NA	intron (NR_130154, intron 17 of 17)	intron (NR_130154, intron 17 of 17)	83101	NR_130154	10056	Hs.471452	NM_005687	ENSG00000116120	FARSB	FARSLB|FRSB|HSPC173|NEDBLLA|PheHB|PheRS|RILDBC	phenylalanyl-tRNA synthetase subunit beta	protein-coding	0	0.442688					80(TCCTGACA,+,0.00),83(TGACAGAT,-,0.00),108(TGGCATAA,-,0.00)																				1
1674	chr2	101252204	101252980	+	0	NA	promoter-TSS (NM_017546)	promoter-TSS (NM_017546)	-294	NM_017546	55571	Hs.744080	NM_017546	ENSG00000158435	CNOT11	C2orf29|C40	CCR4-NOT transcription complex subunit 11	protein-coding	0.081186	0.590734	538(TGCCAATTCG,-,0.00)		495(GCCCCGCCCC,+,0.00),500(GCCCCTCCCC,+,0.00),521(GCCCCGCCCC,+,0.00),547(GCCCCGCCTA,+,0.00)				397(CGGCTTAA,+,0.00),554(CTACCCCG,-,0.00)			670(TCGTGTAA,-,0.00)		650(GTGTTTTGTT,+,0.00)	496(CCCCGCCCCTCC,-,0.00),497(CCCGCCCCTCCC,-,0.00),498(CCGCCCCTCCCC,-,0.00),500(GCCCCTCCCCTC,-,0.00),501(CCCCTCCCCTCC,-,0.00),502(CCCTCCCCTCCC,-,0.00),503(CCTCCCCTCCCT,-,0.00),504(CTCCCCTCCCTT,-,0.00),505(TCCCCTCCCTTC,-,0.00),506(CCCCTCCCTTCC,-,0.00),507(CCCTCCCTTCCC,-,0.00),734(GGGAAGAGGGGA,+,0.00),735(GGAAGAGGGGAA,+,0.00),738(AGAGGGGAAGGG,+,0.00),739(GAGGGGAAGGGG,+,0.00),740(AGGGGAAGGGGA,+,0.00),741(GGGGAAGGGGAG,+,0.00),742(GGGAAGGGGAGC,+,0.00)			81(TTTGCATTTA,+,0.00)		369(AGGAACCG,-,0.00)							8
6177	chrX	69968786	69969231	+	0	NA	intron (NM_001005609, intron 2 of 7)	intron (NM_001005609, intron 2 of 7)	-53849	NR_037494	100500887		NR_037494	ENSG00000211991	MIR676	hsa-mir-676|mir-676	microRNA 676	ncRNA	0.008989	0.40583	79(GTAATTAACA,+,0.00)				0(TGATGTAA,+,0.00),144(TGCTGTAA,+,0.00),383(TGCTGCCA,+,0.00),403(TGTCATCT,-,0.00)					400(TAGTGTCA,-,0.00)							305(GTCACATG,-,0.00)								4
4963	chr1	179293591	179294107	+	0	NA	promoter-TSS (NR_045530)	promoter-TSS (NR_045530)	52	NR_045530	6646	Hs.445588	NM_003101	ENSG00000057252	SOAT1	ACACT|ACAT|ACAT-1|ACAT1|SOAT|STAT	sterol O-acyltransferase 1	protein-coding	0.094961	0.725338			81(GGGGCGGGGA,-,0.00),93(TGGGCGGAGC,-,0.00)	28(GTTGCCAGGG,-,0.00),101(GCCTGGCAAC,+,0.00)	425(TGGCGGCA,-,0.00)		132(CTCAGCCG,-,0.00),205(CGCTTTAG,+,0.00)			151(GCGCGTGA,-,0.00)		278(CTGCTCTGTG,+,0.00),297(CGGCTCTGCC,+,0.00),445(CGGCCTTGTC,+,0.00)	77(GGAAGGGGCGGG,+,0.00),408(GGGGAAGGGAGA,+,0.00),503(GGGGAGGGGAGG,+,0.00),504(GGGAGGGGAGGG,+,0.00),505(GGAGGGGAGGGC,+,0.00)												7
1821	chr2	149686448	149686614	+	0	NA	intron (NR_110240, intron 1 of 2)	intron (NR_110240, intron 1 of 2)	-98756	NM_015702	27249	Hs.5324	NM_015702	ENSG00000168288	MMADHC	C2orf25|CL25022|cblD	metabolism of cobalamin associated D	protein-coding	0	0.359281	105(TGTTAATTTG,-,0.00)						46(CACATTAA,+,0.00)					131(CTGCTTTTTT,+,0.00)													3
9526	chr9	137070369	137070770	+	0	NA	promoter-TSS (NM_178448)	promoter-TSS (NM_178448)	-12	NM_178448	89958	Hs.19322	NM_178448	ENSG00000186193	SAPCD2	C9orf140|p42.3	suppressor APC domain containing 2	protein-coding	0.109726	0.70398	227(CTCATTAACA,+,0.00)	264(CCCATCTGCT,-,0.00)					227(CTCATTAA,+,0.00)			185(TAGCGACT,-,0.00)				182(CAATAGCG,-,0.00)											5
5325	chr5	7868966	7869304	+	0	NA	promoter-TSS (NM_001364442)	promoter-TSS (NM_001364442)	-13	NR_157169	4552	Hs.481551	NM_002454	ENSG00000124275	MTRR	MSR|cblE	5-methyltetrahydrofolate-homocysteine methyltransferase reductase	protein-coding	0.118343	0.693215	116(GTGATTGGCC,+,0.00)				260(TGTCGGCT,-,0.00)					43(TCGCGGAA,-,0.00)								269(CGGTTCCC,+,0.00)							4
5445	chr5	52799773	52800226	+	0	NA	5' UTR (NM_015946, exon 2 of 3)	5' UTR (NM_015946, exon 2 of 3)	12083	NM_015946	53918	Hs.644352	NM_015946	ENSG00000152684	PELO	CGI-17|PRO1770	pelota mRNA surveillance and ribosome rescue factor	protein-coding	0.072848	0.568282			254(GCCCCGCCTC,+,0.00)		324(TTTCGTCA,+,0.00),345(TGCTGCCA,+,0.00)		28(TTACCCAG,-,0.00),203(TTCGTCCG,-,0.00),221(CAGCTTAG,+,0.00),225(TTAGTGCG,-,0.00)	229(TGCGCCTGCG,+,0.00),231(CGCCTGCGCA,-,0.00),235(TGCGCACGCG,+,0.00),308(TGCGCATGCG,+,0.00),310(CGCATGCGCC,-,0.00)		293(TCGCGGGA,-,0.00)		381(CTGCAGTGTT,+,0.00)									7(TGCTAAGCTTTG,+,0.00)				7
12230	chr18	74292378	74292474	+	0	NA	promoter-TSS (NM_001914)	promoter-TSS (NM_001914)	-463	NM_001914	1528	Hs.465413	NM_001914	ENSG00000166347	CYB5A	CYB5|MCB5|METAG	cytochrome b5 type A	protein-coding	0.072917	0.536082							73(GAAAGCCG,-,0.00)																		1
4063	chr1	6579491	6579570	+	0	NA	promoter-TSS (NM_005341)	promoter-TSS (NM_005341)	-464	NM_005341	3104	Hs.502330	NM_005341	ENSG00000204859	ZBTB48	HKR3|TZAP|ZNF855|pp9964	zinc finger and BTB domain containing 48	protein-coding	0.050633	0.6																									0
3596	chr16	2927073	2927250	+	0	NA	intron (NM_020912, intron 2 of 8)	intron (NM_020912, intron 2 of 8)	15182	NM_032296	84256	Hs.655321	NM_020912	ENSG00000059122	FLYWCH1	-	FLYWCH-type zinc finger 1	protein-coding	0.045198	0.55618	39(TGCCAAATTG,-,0.00)				87(ATACGTCA,+,0.00)		120(CTCAGCCG,-,0.00)					108(CGGCGCTGTG,+,0.00)													4
10233	chr6	161229247	161229496	+	0	NA	intron (NM_020133, intron 2 of 8)	intron (NM_020133, intron 2 of 8)	44690	NM_020133	56895	Hs.353175	NM_020133	ENSG00000026652	AGPAT4	1-AGPAT4|LPAAT-delta|dJ473J16.2	1-acylglycerol-3-phosphate O-acyltransferase 4	protein-coding	0.004016	0.452	11(TGCAAATCAT,-,0.00)				123(TTACAGCA,-,0.00)		33(CTGTCTAA,+,0.00),156(TTAAGCTG,-,0.00),161(CTGCTGAA,+,0.00)								46(GAGTGACT,+,0.00)										4
5284	chr1	246507190	246507438	+	0	NA	promoter-TSS (NM_001167740)	promoter-TSS (NM_001167740)	-35	NM_001167740	64754	Hs.567571	NM_022743	ENSG00000185420	SMYD3	KMT3E|ZMYND1|ZNFN3A1|bA74P14.1	SET and MYND domain containing 3	protein-coding	0.125	0.714859		168(CGCAGATGGA,+,0.00)	135(GGGGCGGGGC,-,0.00)					101(CGCGCCTGCG,+,0.00),162(AGCATGCGCA,-,0.00)																	3
9207	chr9	86281974	86282273	+	0	NA	intron (NM_030940, intron 1 of 3)	CpG	415	NM_030940	81689	Hs.449291	NM_030940	ENSG00000135070	ISCA1	HBLD2|ISA1|MMDS5|hIscA	iron-sulfur cluster assembly 1	protein-coding	0.12709	0.723333					169(TGACGGGA,-,0.00)		54(CTGCTTAA,+,0.00),57(CTTAACCG,-,0.00),58(TTAACCGG,-,0.00),68(CGGCCGAA,+,0.00)				173(GGGAAACGTAGT,+,0.00)	74(AACAGCGCAG,-,0.00),195(AAGAGAGCAG,-,0.00)			280(GAGCGACG,+,0.00)			153(CGGTTGCC,+,0.00)							6
2860	chr11	8778226	8778768	+	0	NA	intron (NR_120590, intron 1 of 4)	intron (NR_120590, intron 1 of 4)	9719	NR_120590	102724784	Hs.613276	NR_120590		LOC102724784	-	uncharacterized LOC102724784	ncRNA	0.01107	0.53407	333(TGCCAATTGG,-,0.00),335(CCAATTGGCT,+,0.00),457(TGCCAGTTTG,-,0.00)				210(TGACAGCT,-,0.00)					163(TAGCCACA,-,0.00),291(TAGCAACA,-,0.00)			192(CCACCCTCCCCC,-,0.00)			220(AATATTCAGT,-,0.00)						473(ATTAGTCACTGC,+,0.00)			6
11273	chr7	1138226	1138712	+	0	NA	promoter-TSS (NM_001350968)	promoter-TSS (NM_001350968)	-212	NM_001350970	84310	Hs.653258	NM_032350	ENSG00000146540	C7orf50	YCR016W	chromosome 7 open reading frame 50	protein-coding	0.076132	0.63039			59(GTCCCGCCTT,+,0.00),327(GGGGTGGGGC,-,0.00)	219(GTTGCCAAGG,-,0.00),223(CCAAGGCAAC,+,0.00)	176(TGACGCCA,+,0.00)	22(GCCTTCCGGC,-,0.00)	117(CCGGCTAA,+,0.00)			176(TGACGCCA,+,0.00)				179(CGCCATCT,+,0.00)	107(CGTCTCTC,-,0.00)										8
6973	chr20	38472529	38472915	+	0	NA	promoter-TSS (NM_001282918)	promoter-TSS (NM_001282918)	-121	NM_001282917	57148	Hs.598850	NM_020336	ENSG00000170471	RALGAPB	KIAA1219|RalGAPbeta	Ral GTPase activating protein non-catalytic beta subunit	protein-coding	0.093264	0.627907					90(ATCCGTCA,+,0.00),212(TGACGCCA,+,0.00)	182(AGCTTCCGGC,-,0.00)	243(CTGATTAG,+,0.00)	171(TGCGCAGGCG,+,0.00),173(CGCAGGCGCA,-,0.00)		70(TGCCGCGA,+,0.00),198(TCTCGGGA,+,0.00),212(TGACGCCA,+,0.00)		188(CGGCTCTGTG,+,0.00)	103(CTCCTCCCTCTC,-,0.00),104(TCCTCCCTCTCC,-,0.00)		93(CGTCACTT,-,0.00),98(CTTCACTC,-,0.00)										8
4167	chr1	20385537	20386147	+	0	NA	intron (NR_033887, intron 6 of 11)	intron (NR_033887, intron 6 of 11)	42952	NR_033887	339505	Hs.633269	NR_033887		LINC01141	-	long intergenic non-protein coding RNA 1141	ncRNA	0.011475	0.517185	329(TGCAAATTAT,-,0.00)						293(TTATGCTG,-,0.00),354(CTGGTTTA,+,0.00)			264(CCTGGCGA,+,0.00),266(TGGCGAGA,-,0.00)		409(AACCAAGCTG,-,0.00)				285(TCTGCATGTT,+,0.00),315(CATATGCAAA,-,0.00)				408(AAACCAAGCTGG,+,0.00)					6
5723	chr5	125413185	125413285	+	0	NA	Intergenic	Intergenic	-80026	NR_109887	101927460	Hs.407582	NR_109887	ENSG00000260192	LINC02240	-	long intergenic non-protein coding RNA 2240	ncRNA	0	0.386139					4(TTATGTAA,+,0.00)																				1
5497	chr5	65925270	65925985	+	0	NA	promoter-TSS (NM_001253698)	promoter-TSS (NM_001253698)	-927	NM_001006600	55914	Hs.591774	NM_018695	ENSG00000112851	ERBIN	ERBB2IP|HEL-S-78|LAP2	erbb2 interacting protein	protein-coding	0.118881	0.747207	20(TTCAAATCAG,-,0.00)		310(GCCCCTCCCC,+,0.00),360(GCACCGCCCC,+,0.00),440(GCCCCGCCCC,+,0.00)				483(TTCACCCG,-,0.00)			611(TCTCGCTC,+,0.00),626(TGTGGCGC,+,0.00)			591(TCCTCCCTCCCC,-,0.00),592(CCTCCCTCCCCT,-,0.00),593(CTCCCTCCCCTC,-,0.00)		607(CGTCTCTC,-,0.00)										6
8544	chr8	144517727	144518064	+	0	NA	promoter-TSS (NM_004260)	promoter-TSS (NM_004260)	-69	NM_004260	9401	Hs.31442	NM_004260	ENSG00000160957	RECQL4	RECQ4	RecQ like helicase 4	protein-coding	0.175074	0.795858	133(AGCCAATGCG,-,0.00),210(AGCCAATGGG,-,0.00)		159(GGGGCGGGGC,-,0.00),276(TAGGCGGGGC,-,0.00)				271(CGGTCTAG,+,0.00)																		3
11221	chr15	91022467	91022601	+	0	NA	promoter-TSS (NM_018668)	promoter-TSS (NM_018668)	87	NM_018668	26276	Hs.745007	NM_018668	ENSG00000184056	VPS33B	-	VPS33B late endosome and lysosome associated	protein-coding	0.074627	0.6			95(ACCCCGCCTT,+,0.00)				55(CGGTCTAC,+,0.00)						15(ACCCTCCCTCCC,-,0.00),16(CCCTCCCTCCCT,-,0.00)												3
4214	chr1	26170158	26170351	+	0	NA	intron (NM_015871, intron 1 of 2)	CpG	346	NM_015871	51042	Hs.477273	NM_015871	ENSG00000142684	ZNF593	ZT86	zinc finger protein 593	protein-coding	0.093264	0.695876					171(TGGCGTCA,-,0.00)					22(GCGCGTGA,-,0.00),171(TGGCGTCA,-,0.00)									56(GAGGAGGGTC,+,0.00)						3
10601	chr4	102869489	102869622	+	0	NA	promoter-TSS (NM_181890)	promoter-TSS (NM_181890)	563	NM_001008388	493856	Hs.444955	NM_001008388	ENSG00000145354	CISD2	ERIS|Miner1|NAF-1|WFS2|ZCD2	CDGSH iron sulfur domain 2	protein-coding	0.045113	0.537313							42(TTAAAGCG,-,0.00),43(TAAAGCGG,-,0.00),48(CGGGCTAA,+,0.00)					100(CGGCTGGGTT,+,0.00)													2
433	chr10	99659101	99659681	+	0	NA	promoter-TSS (NM_001349963)	promoter-TSS (NM_001349963)	-118	NM_020354	57089	Hs.28326	NM_020354	ENSG00000198018	ENTPD7	LALP1	ectonucleoside triphosphate diphosphohydrolase 7	protein-coding	0.105172	0.707401	348(GTCATTGGCT,+,0.00)			365(GTTTCCTTGG,-,0.00)	340(TTCTGTCA,+,0.00)	403(TCCTTCCGGC,-,0.00)				498(GCGCGAGA,-,0.00)		120(CACAGGGCCG,-,0.00)			135(CGCCACTC,-,0.00)			363(CGGTTTCC,+,0.00),463(AGGAACCG,-,0.00),571(CGGTTCCT,+,0.00)							8
6073	chrX	25356552	25357054	+	0	NA	Intergenic	Intergenic	-340838	NM_139058	170302	Hs.300304	NM_139058	ENSG00000004848	ARX	CT121|EIEE1|ISSX|MRX29|MRX32|MRX33|MRX36|MRX38|MRX43|MRX54|MRX76|MRX87|MRXS1|PRTS	aristaless related homeobox	protein-coding	0.001992	0.411531		74(AACATATGGA,+,0.00),104(TCCATCTGCT,-,0.00),152(CACATATGGT,+,0.00),320(GCAAACTGTT,-,0.00)			92(TCCTGTCA,+,0.00)		181(CAGGGTAA,+,0.00),237(TTAATGTG,-,0.00),377(CTGGTTAT,+,0.00)									315(CTAATGCAAA,-,0.00)				7(ACAGTGTGTTTT,-,0.00)					5
2586	chr19	40714897	40715386	+	0	NA	promoter-TSS (NM_001142555)	promoter-TSS (NM_001142555)	-22	NM_001142555	79934	Hs.130712	NM_024876	ENSG00000123815	COQ8B	ADCK4|NPHS9	coenzyme Q8B	protein-coding	0.055215	0.636735	268(CTGACTGGCA,+,0.00)	287(TCCATCTGTG,-,0.00),453(CCCTTCTGTT,-,0.00)	50(GCACCGCCTT,+,0.00)	42(GTTGCTATGC,-,0.00),144(GTTGCTAAGC,-,0.00)		202(TGCTTCCGGG,-,0.00)	90(TTCCTCCG,-,0.00),343(TTAAGGTG,-,0.00)			387(TCGCGGGA,-,0.00),443(ACGCGACA,-,0.00)			224(CCCGCCCCCTTC,-,0.00),299(CGGGGGAAGGGG,+,0.00),300(GGGGGAAGGGGC,+,0.00)	247(CAATGGCG,-,0.00)					32(AACCCCCCTC,-,0.00)						10
7568	chr3	107394759	107395414	+	0	NA	Intergenic	LTR67B|LTR|ERVL	-12927	NR_126332	101929579	Hs.552750	NR_126332		LOC101929579	-	uncharacterized LOC101929579	ncRNA	0.003053	0.411585	403(AGCAAATCAA,-,0.00)				121(TGACAGCT,-,0.00),234(TCCTGACA,+,0.00)		301(ATAATCCG,-,0.00)					59(CAGCTCTGTG,+,0.00),153(AACCAAACAG,-,0.00),192(CTGCTTTGAC,+,0.00),336(CTGTTTTTTT,+,0.00)													4
9189	chr9	83366853	83367672	+	0	NA	intron (NM_001244960, intron 3 of 13)	intron (NM_001244960, intron 3 of 13)	-35301	NM_001244961	257019	Hs.127535	NM_174938	ENSG00000172159	FRMD3	4.1O|EPB41L4O|EPB41LO|P410	FERM domain containing 3	protein-coding	0.006105	0.417073		311(GCAATCTGTT,-,0.00),622(AGCAGATGGG,+,0.00)		224(GCATAGCAAC,+,0.00)	158(TGACAGAA,-,0.00),569(TGGCAGAA,-,0.00)					227(TAGCAACA,-,0.00)		149(CAGCCTGGTT,+,0.00)				279(AATATGCAAT,-,0.00),448(CCTGCATTTT,+,0.00)			407(GAGAAGGGTA,+,0.00)						7
6598	chr14	73886632	73886820	+	0	NA	promoter-TSS (NM_001242927)	promoter-TSS (NM_001242927)	-133	NM_001242926	57862	Hs.270869	NM_021188	ENSG00000119725	ZNF410	APA-1|APA1	zinc finger protein 410	protein-coding	0.090426	0.714286			50(GGGGCGGAGC,-,0.00)		98(TGACGTCT,-,0.00)					138(TGAGGCGA,+,0.00)															3
1429	chr2	38960692	38961028	+	0	NA	promoter-TSS (NR_028386)	promoter-TSS (NR_028386)	-516	NR_028386	375196	Hs.659035	NR_028386	ENSG00000269210	LOC375196	-	uncharacterized LOC375196	ncRNA	0.056548	0.614243	266(CTGATTAACA,+,0.00)						266(CTGATTAA,+,0.00),280(CGCATTTA,+,0.00),285(TTAGGGAG,-,0.00),310(CTGCTTAT,+,0.00)			34(TAGCGTGG,-,0.00)					251(CGCCACTC,-,0.00)										4
1349	chr2	23940275	23940770	+	0	NA	promoter-TSS (NM_181713)	promoter-TSS (NM_181713)	59	NM_181713	165324	Hs.591576	NM_181713	ENSG00000173960	UBXN2A	UBXD4	UBX domain protein 2A	protein-coding	0.153535	0.780242	294(AGCCAAACGG,-,0.00)		118(GCCCCGCCCT,+,0.00),411(AGGGCGGGGC,-,0.00),416(GGGGCGGGGC,-,0.00)				310(CGGCCAAA,+,0.00)			197(CCTGGCGA,+,0.00)		299(AACGGAGCCC,-,0.00)	56(GGGAAGGGGAGG,+,0.00),57(GGAAGGGGAGGC,+,0.00)		340(GAGTGAGG,+,0.00)										7
10904	chr15	37110170	37110364	+	0	NA	Intergenic	Intergenic	-8956	NM_001220482	4212	Hs.510989	NM_002399	ENSG00000134138	MEIS2	CPCMR|HsT18361|MRG1	Meis homeobox 2	protein-coding	0.030928	0.430769							69(CTCCTTAA,+,0.00)					84(AACAAAACAC,-,0.00),117(CGGCTATGGT,+,0.00)													2
2512	chr19	29942154	29942361	+	0	NA	promoter-TSS (NM_003796)	promoter-TSS (NM_003796)	18	NM_003796	8725	Hs.466391	NM_003796	ENSG00000105176	URI1	C19orf2|NNX3|PPP1R19|RMP|URI	URI1 prefoldin like chaperone	protein-coding	0.154589	0.807692			6(GGGGCGGGGC,-,0.00),37(GGGGCGGGGC,-,0.00),75(GAGGCGGGGC,-,0.00)			56(TGCTTCCGGC,-,0.00)				67(TGCCGCGA,+,0.00),104(CCACGCGA,+,0.00),141(TCTCGGTA,+,0.00)								52(CGCTTGCT,+,0.00)							4
2336	chr19	9310033	9310341	+	0	NA	promoter-TSS (NM_198535)	promoter-TSS (NM_198535)	-349	NM_198535	374879	Hs.633842	NM_198535	ENSG00000196110	ZNF699	hang	zinc finger protein 699	protein-coding	0.038961	0.566343		103(ACCAGATTGG,+,0.00)	33(GGGGCGGAAC,-,0.00),57(GGGGCGTGGC,-,0.00),83(GGGGCGGGGC,-,0.00),139(GGGGCGGAGA,-,0.00),156(TGGGCGGGGC,-,0.00)																						2
2715	chr19	52095800	52095972	+	0	NA	promoter-TSS (NM_001352298)	promoter-TSS (NM_001352298)	-121	NM_001369827	284371	Hs.665751	NM_001136499	ENSG00000197608	ZNF841	-	zinc finger protein 841	protein-coding	0.05814	0.705202			5(GGGGCGGGGC,-,0.00),16(TAGGCGGGGC,-,0.00),42(TGGGCGGAAA,-,0.00),107(GGGGCGTGAC,-,0.00)																						1
3174	chr11	67288842	67289476	+	0	NA	promoter-TSS (NM_001347901)	promoter-TSS (NM_001347901)	-144	NM_001347901	338692	Hs.438673	NM_207354	ENSG00000172932	ANKRD13D	-	ankyrin repeat domain 13D	protein-coding	0.146688	0.807874			170(GCCCCGCCTT,+,0.00),258(GCACCGCCCT,+,0.00),414(GCCCCGCCCC,+,0.00),456(GCCCCGCCCT,+,0.00),585(GAGGCGGGGC,-,0.00)	377(GTTGCCATGG,-,0.00)		181(CTCTTCCGGA,-,0.00)	3(TTCACCCG,-,0.00)						157(CCCGCCCCCTCC,-,0.00),457(CCCCGCCCTCCC,-,0.00),458(CCCGCCCTCCCT,-,0.00)					345(CGGTTGCT,+,0.00),375(CGGTTGCC,+,0.00)							6
4617	chr1	95387918	95388382	+	0	NA	Intergenic	Intergenic	-36043	NR_146486	101928169		NR_146486		LINC01650	-	long intergenic non-protein coding RNA 1650	ncRNA	0.008621	0.395699	8(CCAATTAGCT,+,0.00),81(CTAATTTGAA,+,0.00),197(TATCAATTAA,-,0.00)	268(CCCATATGGC,+,0.00)			220(TGACATCT,-,0.00),421(ATCTGTCA,+,0.00),424(TGTCATCC,-,0.00)					131(TAGCCTGA,-,0.00)		347(CTGCTTTTTT,+,0.00)										339(AGTAATCACTGC,+,0.00)			6
13079	chr22	37892638	37892932	+	0	NA	Intergenic	MIRc|SINE|MIR	-13512	NM_033386	85377	Hs.517610	NM_033386	ENSG00000100139	MICALL1	MICAL-L1|MIRAB13	MICAL like 1	protein-coding	0.013605	0.515254										258(TTTGGTGA,+,0.00)		31(TAAAAAGCAG,-,0.00),105(TTGCCTTGTT,+,0.00),233(ATGCTTTGTC,+,0.00)							153(TACCCCCCAC,-,0.00)						3
10717	chr4	147940170	147940603	+	0	NA	intron (NM_024605, intron 14 of 22)	intron (NM_024605, intron 14 of 22)	157791	NR_039962	100616246		NR_039962	ENSG00000264274	MIR4799	-	microRNA 4799	ncRNA	0.009238	0.467742	149(TTCATTGGTA,+,0.00)	214(TCCATCTGTG,-,0.00)			122(TGACAGCA,-,0.00),333(TGCTGTCA,+,0.00)		315(CGCTTTTA,+,0.00)			419(TCAGGCTA,+,0.00)					403(GAGTGATG,+,0.00)					383(AAAACAGGCTGC,+,0.00)		324(ATTACACACTGC,+,0.00)			8
9604	chr6	13885534	13886083	+	0	NA	Intergenic	Intergenic	-38638	NM_001165034	221687	Hs.111164	NM_152737	ENSG00000180537	RNF182	-	ring finger protein 182	protein-coding	0.003643	0.365455				480(GTTGCCTAGG,-,0.00)			30(CTGCTTAA,+,0.00),149(TTATGCAG,-,0.00)			202(TTTTGCTA,+,0.00)		420(GGGCATTTTT,+,0.00)		129(CGTCATTT,+,0.00)		58(TAAATGCAAA,-,0.00),148(CTTATGCAGA,-,0.00),360(TCTGAATATA,+,0.00)									6
12932	chr12	132235517	132235768	+	0	NA	intron (NM_001122636, intron 6 of 10)	intron (NM_001122636, intron 6 of 10)	-29614	NM_021808	50614	Hs.301062	NM_021808	ENSG00000182870	GALNT9	GALNAC-T9|GALNACT9	polypeptide N-acetylgalactosaminyltransferase 9	protein-coding	0.031873	0.690476													60(GGGGAAGGGGGA,+,0.00),61(GGGAAGGGGGAG,+,0.00),62(GGAAGGGGGAGA,+,0.00)												1
458	chr10	101818094	101818298	+	0	NA	promoter-TSS (NR_045118)	promoter-TSS (NR_045118)	248	NM_012215	10724	Hs.500842	NM_012215	ENSG00000198408	OGA	MEA5|MGEA5|NCOAT	O-GlcNAcase	protein-coding	0.078431	0.692683					133(TGTCAGCC,-,0.00)		97(CGGATGAG,+,0.00),148(CGGCTTTA,+,0.00),153(TTAAGCTG,-,0.00),174(CTAAGCGG,-,0.00)						42(TCCTTCCCCTCC,-,0.00),43(CCTTCCCCTCCC,-,0.00),44(CTTCCCCTCCCC,-,0.00),45(TTCCCCTCCCCC,-,0.00),46(TCCCCTCCCCCT,-,0.00),47(CCCCTCCCCCTC,-,0.00),48(CCCTCCCCCTCT,-,0.00),61(CCCTTCCCCCTC,-,0.00),62(CCTTCCCCCTCC,-,0.00),63(CTTCCCCCTCCC,-,0.00),64(TTCCCCCTCCCT,-,0.00),65(TCCCCCTCCCTC,-,0.00),66(CCCCCTCCCTCT,-,0.00),67(CCCCTCCCTCTC,-,0.00),68(CCCTCCCTCTCC,-,0.00)												3
244	chr10	62804402	62804566	+	0	NA	promoter-TSS (NM_032804)	promoter-TSS (NM_032804)	-236	NM_032804	84890	Hs.99821	NM_032804	ENSG00000181915	ADO	C10orf22	2-aminoethanethiol dioxygenase	protein-coding	0.054878	0.593939					78(TGACGGAA,-,0.00)	79(GACGGAAGTG,+,0.00)	61(CTACTCCG,-,0.00)				115(GGGAGTTGTAGT,+,0.00)				89(CGTCACTC,-,0.00)										5
232	chr10	59175750	59176838	+	0	NA	promoter-TSS (NM_032439)	promoter-TSS (NM_032439)	170	NR_131782	105682749	Hs.592518	NR_131782		CCEPR	CCHE1|lncRNA-CCHE1	cervical carcinoma expressed PCNA regulatory lncRNA	ncRNA	0.090993	0.640037			314(TCCACGCCTC,+,0.00),740(GGGGAGGGAC,-,0.00)	686(GTTGCCTTGG,-,0.00)			45(CTGTTTAT,+,0.00),203(TTCAGCAG,-,0.00),326(GTAATCCG,-,0.00),629(CGGCGTAT,+,0.00)			559(TCGCCAGG,-,0.00),675(TCACGCGC,+,0.00)		1069(TACGAAGCAG,-,0.00)	994(CTCCTTCCCTCC,-,0.00),995(TCCTTCCCTCCC,-,0.00),996(CCTTCCCTCCCT,-,0.00),1013(ACTCCCCCTCCC,-,0.00),1014(CTCCCCCTCCCT,-,0.00),1015(TCCCCCTCCCTT,-,0.00),1016(CCCCCTCCCTTT,-,0.00),1017(CCCCTCCCTTTC,-,0.00),1018(CCCTCCCTTTCC,-,0.00),1019(CCTCCCTTTCCC,-,0.00)			121(AATGAATGAA,+,0.00)									7
1690	chr2	105143362	105143577	+	0	NA	promoter-TSS (NR_136172)	promoter-TSS (NR_136172)	-644	NR_136172	105373984	Hs.570237	NR_136172	ENSG00000226508	LINC01918	-	long intergenic non-protein coding RNA 1918	ncRNA	0.027907	0.587963							175(TTAAAGGG,-,0.00)					191(CGGCATTCTC,+,0.00)													2
7768	chr3	152945837	152946211	+	0	NA	Intergenic	Intergenic	110893	NM_002563	5028	Hs.79881	NM_002563	ENSG00000169860	P2RY1	P2Y1|SARCC	purinergic receptor P2Y1	protein-coding	0.002674	0.405333	60(TTGATTAACA,+,0.00)						367(TTATTCAG,-,0.00)					30(AACAAAGACC,-,0.00)													3
2786	chr19	58183219	58183738	+	0	NA	intron (NM_016324, intron 1 of 4)	CpG	417	NM_133502	10782	Hs.83761	NM_016324	ENSG00000171606	ZNF274	HFB101|ZF2|ZKSCAN19|ZSCAN51	zinc finger protein 274	protein-coding	0.123314	0.715385						446(TCCGGAAGCG,+,0.00)	85(CTAACCGG,-,0.00),312(TTCCGCCG,-,0.00)			233(GCGCGAAA,-,0.00)	148(GGGAGTTGTAGT,+,0.00)	361(CCGCTCTGTG,+,0.00)		201(CGCCATTG,+,0.00)		304(TCTGCATTTT,+,0.00)			47(TATCCTCCTC,-,0.00)						8
5523	chr5	72013834	72014123	+	0	NA	Intergenic	(TGTGTA)n|Simple_repeat|Simple_repeat	-93497	NM_005909	4131	Hs.335079	NM_005909	ENSG00000131711	MAP1B	FUTSCH|MAP5|PPP1R102	microtubule associated protein 1B	protein-coding	0.00346	0.448276		238(GCATTCTGTT,-,0.00)											256(AGAGGGAGGAGA,+,0.00)												2
10316	chr4	6709571	6709710	+	0	NA	5' UTR (NM_203462, exon 1 of 2)	5' UTR (NM_203462, exon 1 of 2)	225	NM_203462	114932	Hs.593159	NM_152301	ENSG00000178988	MRFAP1L1	PP784	Morf4 family associated protein 1 like 1	protein-coding	0.05036	0.607143																									0
9869	chr6	52345785	52345900	+	0	NA	Intergenic	AluY|SINE|Alu	-16309	NM_133367	85315	Hs.239388	NM_133367	ENSG00000170915	PAQR8	C6orf33|LMPB1|MPRB	progestin and adipoQ receptor family member 8	protein-coding	0	0.474138	17(AACAAATTAG,-,0.00),19(CAAATTAGCT,+,0.00)																								1
8744	chr13	67230120	67230642	+	0	NA	promoter-TSS (NM_203487)	promoter-TSS (NM_203487)	-45	NM_001318373	5101	Hs.654709	NM_020403	ENSG00000184226	PCDH9	-	protocadherin 9	protein-coding	0.070881	0.617591	286(CTGATTGGCC,+,0.00)		253(AGGGCGTGAC,-,0.00),270(GCCCCGCCCC,+,0.00)		61(TGACAGCT,-,0.00)	408(CCCGGAAATC,+,0.00)	3(CTGCTTAA,+,0.00),97(CTAATCGG,-,0.00)			148(TCTCGCGT,+,0.00)			159(CTCCCTCTCTCC,-,0.00),160(TCCCTCTCTCCC,-,0.00),164(TCTCTCCCTTCC,-,0.00),165(CTCTCCCTTCCC,-,0.00),166(TCTCCCTTCCCC,-,0.00),167(CTCCCTTCCCCT,-,0.00),169(CCCTTCCCCTCT,-,0.00),181(GCCCCTCTCTCC,-,0.00),182(CCCCTCTCTCCT,-,0.00),194(TCTCCCTCTCCT,-,0.00),196(TCCCTCTCCTCT,-,0.00),197(CCCTCTCCTCTC,-,0.00),370(GCCTCCCCTCCT,-,0.00),371(CCTCCCCTCCTC,-,0.00),372(CTCCCCTCCTCC,-,0.00)						435(GAGCCGGGTT,+,0.00)						8
11251	chr15	99565154	99565525	+	0	NA	promoter-TSS (NM_005587)	promoter-TSS (NM_005587)	-78	NM_001352617	4205	Hs.268675	NM_005587	ENSG00000068305	MEF2A	ADCAD1|RSRFC4|RSRFC9|mef2	myocyte enhancer factor 2A	protein-coding	0.148248	0.819892			173(GCCCCGCCCC,+,0.00),193(GCCCCGCCCA,+,0.00)		62(AGCCGACA,+,0.00)		334(CGGCTGAG,+,0.00)			55(CGTGGCGA,+,0.00)			93(GAGGGAGGGAGG,+,0.00),94(AGGGAGGGAGGG,+,0.00),95(GGGAGGGAGGGA,+,0.00),96(GGAGGGAGGGAG,+,0.00),97(GAGGGAGGGAGG,+,0.00),98(AGGGAGGGAGGA,+,0.00),99(GGGAGGGAGGAG,+,0.00),100(GGAGGGAGGAGG,+,0.00)												5
2712	chr19	51887872	51888132	+	0	NA	promoter-TSS (NM_032679)	promoter-TSS (NM_032679)	-23	NR_110733	101928571	Hs.553920	NR_110733	ENSG00000268095	ZNF649-AS1	-	ZNF649 antisense RNA 1	ncRNA	0.092308	0.609195		156(GCAATATGTC,-,0.00)					125(CGGAATAC,+,0.00),242(CGCCTTAA,+,0.00)			58(AGACGCGA,+,0.00),60(ACGCGACA,-,0.00),237(TTTCGCGC,+,0.00)						151(ATGATGCAAT,-,0.00)		179(CGCTTGCT,+,0.00)	27(TACCCGCCGC,-,0.00)						6
2515	chr19	30848773	30849066	+	0	NA	Intergenic	Intergenic	-318591	NR_147209	107985312	Hs.211053	NR_147209	ENSG00000267777	LINC01791	-	long intergenic non-protein coding RNA 1791	ncRNA	0.017065	0.445578				202(GTTGTCATGA,-,0.00)	201(TGTTGTCA,+,0.00)		20(CTGCTGAA,+,0.00),51(TTACACAG,-,0.00),110(CAGCTTTA,+,0.00),140(CGGAGGAA,+,0.00),155(CGCACTAA,+,0.00),282(CTGTCTAA,+,0.00),286(CTAAACAG,-,0.00)			90(TCATGACA,-,0.00),204(TGTCATGA,+,0.00)		99(AAGACAGCAG,-,0.00),192(TTGCTTTTTT,+,0.00)													5
4446	chr1	54053004	54053699	+	0	NA	promoter-TSS (NR_039942)	promoter-TSS (NR_039942)	87	NM_001305066	9528	Hs.118947	NM_004872	ENSG00000116209	TMEM59	C1orf8|DCF1|HSPC001|PRO195|UNQ169	transmembrane protein 59	protein-coding	0.073381	0.632184		180(GCCATCTTGT,-,0.00)	266(TCTCCGCCCC,+,0.00),310(GCTCCGCCCT,+,0.00)				77(TTCAGCCG,-,0.00),416(TTAGCGCG,-,0.00),662(CTGTTTAG,+,0.00)			382(TGGCGTGA,-,0.00),503(TGTCGGGA,+,0.00)		674(AACACAGACG,-,0.00)	239(TCCTCCTCCTCC,-,0.00),240(CCTCCTCCTCCT,-,0.00),259(GCCCCCTTCTCC,-,0.00)	179(CGCCATCT,+,0.00)											7
364	chr10	86334055	86334424	+	0	NA	intron (NM_017551, intron 2 of 15)	intron (NM_017551, intron 2 of 15)	32556	NM_017551	2894	Hs.530653	NM_017551	ENSG00000182771	GRID1	GluD1	glutamate ionotropic receptor delta type subunit 1	protein-coding	0.01084	0.489189	166(TATCAATTAA,-,0.00)	70(TCCATCTGCT,-,0.00)				108(CATTTCCGGG,-,0.00)	131(TTAAACTG,-,0.00)					297(CGCCTTTGTC,+,0.00),349(CAGAAAGCAG,-,0.00)			14(CATCACTC,-,0.00)										6
4326	chr1	38783592	38783952	+	0	NA	Intergenic	Intergenic	76000	NM_001271851	64121	Hs.532461	NM_022157	ENSG00000116954	RRAGC	GTR2|RAGC|TIB929	Ras related GTP binding C	protein-coding	0.044444	0.551247	142(TGTCAATCAC,-,0.00),245(TGTCAATCAT,-,0.00)	228(AGCAGATGGA,+,0.00)		286(GCAAGGCAAC,+,0.00)	2(TGACATGA,-,0.00),94(TGCTGACA,+,0.00),109(TCCCGTCA,+,0.00),139(AGCTGTCA,+,0.00),242(ATCTGTCA,+,0.00),272(TTCTGTCA,+,0.00)		19(CAGAATAA,+,0.00),103(CGGCTTTC,+,0.00)			255(TGTCACTA,+,0.00)			72(GGGGGGGGGAAC,+,0.00)		275(TGTCACTC,-,0.00)				62(GAGGGGGGTT,+,0.00)						9
9854	chr6	44289797	44290201	+	0	NA	intron (NM_182539, intron 1 of 4)	intron (NM_182539, intron 1 of 4)	7699	NM_182539	202500	Hs.189183	NM_182539	ENSG00000146221	TCTE1	D6S46|DRC5|FAP155	t-complex-associated-testis-expressed 1	protein-coding	0.012376	0.540741	287(TGCAAATCAA,-,0.00)	170(ACCAGATGGT,+,0.00),310(CACAGATTGT,+,0.00)			275(TGACATCC,-,0.00)		335(ATAACCAG,-,0.00),394(CTGCTTAG,+,0.00)					142(AGCAAAGGCG,-,0.00)				294(CAAATGCAAA,-,0.00)									6
10178	chr6	149316896	149317040	+	0	NA	promoter-TSS (NM_001369506)	promoter-TSS (NM_001369506)	-744	NM_001369506	23118	Hs.269775	NM_015093	ENSG00000055208	TAB2	CHTD2|MAP3K7IP2|TAB-2	TGF-beta activated kinase 1 (MAP3K7) binding protein 2	protein-coding	0.138889	0.772414							32(TTAGCCGG,-,0.00)																		1
478	chr10	102869307	102869528	+	0	NA	promoter-TSS (NM_020682)	promoter-TSS (NM_020682)	-53	NM_020682	57412	Hs.720370	NM_020682	ENSG00000214435	AS3MT	CYT19	arsenite methyltransferase	protein-coding	0.081448	0.689189			147(TGGGCGGGGC,-,0.00)		61(GGATGACA,+,0.00)																				2
11368	chr7	23471056	23471333	+	0	NA	promoter-TSS (NM_006547)	promoter-TSS (NM_006547)	-703	NM_006547	10643	Hs.700696	NM_006547	ENSG00000136231	IGF2BP3	CT98|IMP-3|IMP3|KOC|KOC1|VICKZ3	insulin like growth factor 2 mRNA binding protein 3	protein-coding	0.097473	0.73741			121(GCCCCACCCC,+,0.00)	27(GTTTCTAAGG,-,0.00)		45(GACGGAAATG,+,0.00)	12(CAAAGCCG,-,0.00)					10(AGCAAAGCCG,-,0.00)	61(GGAGGGGTGGGG,+,0.00),90(AGGGGGTGGGGG,+,0.00)												6
7210	chr3	13073203	13073511	+	0	NA	promoter-TSS (NM_001134382)	promoter-TSS (NM_001134382)	72	NM_001134382	9922	Hs.475506	NM_014869	ENSG00000144711	IQSEC1	ARF-GEP100|ARFGEP100|BRAG2|GEP100	IQ motif and Sec7 domain 1	protein-coding	0.116883	0.731392							205(CGGGTTTG,+,0.00)			81(TCGCCAGG,-,0.00)		205(CGGGTTTGCT,+,0.00)	175(GAGGAGGGGAGG,+,0.00),176(AGGAGGGGAGGG,+,0.00),177(GGAGGGGAGGGT,+,0.00),229(AGAAGGGGCGGG,+,0.00),254(CCCCCACCCCCC,-,0.00)												4
6798	chr14	105489758	105489920	+	0	NA	promoter-TSS (NM_001198983)	promoter-TSS (NM_001198983)	-16	NM_001198983	283643	Hs.720306	NM_173608	ENSG00000185347	TEDC1	C14orf80	tubulin epsilon and delta complex 1	protein-coding	0.049383	0.607362							75(AAAATCCG,-,0.00)					109(AACAAGGCCG,-,0.00)		130(CGCCATCT,+,0.00)											3
2180	chr2	234483183	234483450	+	0	NA	Intergenic	AluSx|SINE|Alu	13733	NM_005737	10123	Hs.111554	NM_005737	ENSG00000188042	ARL4C	ARL7|LAK	ADP ribosylation factor like GTPase 4C	protein-coding	0.011236	0.429104						155(GTCTTCCGGG,-,0.00)	196(CTGGCTAA,+,0.00)			195(TCTGGCTA,+,0.00)															3
10509	chr4	78354053	78354232	+	0	NA	intron (NM_001166133, intron 20 of 41)	intron (NM_001166133, intron 20 of 41)	65157	NR_145782	109623453		NR_145782		SNORD161	-	small nucleolar RNA, C/D box 161	snoRNA	0.022346	0.511111															11(GAGTGATG,+,0.00)				106(TACCCTCCCC,-,0.00)			77(ATTTGACACTGC,+,0.00)			3
4887	chr1	161971477	161971542	+	0	NA	Intergenic	Intergenic	52956	NM_015441	25903	Hs.507515	NM_015441	ENSG00000162745	OLFML2B	-	olfactomedin like 2B	protein-coding	0.015385	0.636364																									0
12003	chr18	9474869	9475037	+	0	NA	promoter-TSS (NM_006788)	promoter-TSS (NM_006788)	-560	NM_006788	10928	Hs.528993	NM_006788	ENSG00000017797	RALBP1	RIP1|RLIP1|RLIP76	ralA binding protein 1	protein-coding	0.071429	0.627219			38(TTCCCGCCTA,+,0.00),95(AAGGCGGGGC,-,0.00),109(GCCCCACCCA,+,0.00)				143(CTGGTTTA,+,0.00)			22(TCCCGACA,-,0.00)		62(CGGCGCTCTT,+,0.00)								138(CCAGTCTGGTTT,-,0.00)					5
9120	chr9	36572426	36572921	+	0	NA	promoter-TSS (NM_001256690)	promoter-TSS (NM_001256690)	-189	NM_001256692	9833	Hs.184339	NM_014791	ENSG00000165304	MELK	HPK38	maternal embryonic leucine zipper kinase	protein-coding	0.084848	0.627016			415(TCCCCGCCCC,+,0.00)	34(TCGTGGCAAC,+,0.00)		422(CCCTTCCGGC,-,0.00),456(GGCGGAAGCG,+,0.00)						340(CGGCACTGTG,+,0.00)	51(GGAGAGGGGGAG,+,0.00),52(GAGAGGGGGAGG,+,0.00),417(CCCGCCCCTTCC,-,0.00)				218(ATCACGTG,-,0.00)								6
5817	chr5	140700206	140700557	+	0	NA	promoter-TSS (NM_144723)	promoter-TSS (NM_144723)	-66	NM_144723	153527	Hs.350194	NM_144723	ENSG00000146007	ZMAT2	Ptg-12|Snu23	zinc finger matrin-type 2	protein-coding	0.045584	0.511364			103(GAGGCGGGGC,-,0.00)				121(CTGTTTTA,+,0.00),215(TTACGGCG,-,0.00),269(CGGGGTAG,+,0.00)	77(TGCGCCTGCG,+,0.00)				114(AACAAGCCTG,-,0.00),218(CGGCGTTTTT,+,0.00)		253(AGATGGCG,-,0.00)						116(CAAGCCTGTTTT,-,0.00)					6
4139	chr1	16535256	16535311	+	0	NA	non-coding (NR_135764, exon 1 of 2)	non-coding (NR_135764, exon 1 of 2)	369	NR_135764	100132147	Hs.645945	NR_135764	ENSG00000233421	LINC01783	-	long intergenic non-protein coding RNA 1783	ncRNA	0.109091	0.660714							10(CAGTGTAA,+,0.00)																		1
10744	chr4	153344461	153345037	+	0	NA	promoter-TSS (NR_045605)	promoter-TSS (NR_045605)	61	NM_032117	84057	Hs.294088	NM_032117	ENSG00000121211	MND1	GAJ	meiotic nuclear divisions 1	protein-coding	0.133681	0.752166			170(GCTCCGCCCC,+,0.00),220(GTCCCGCCCC,+,0.00)			253(AGCGGAAGCC,+,0.00)	182(CGGCGTAG,+,0.00),566(CGGGTTAG,+,0.00)			288(TGAGGCTA,+,0.00)			72(GCCCCTTCCCCC,-,0.00),73(CCCCTTCCCCCG,-,0.00),222(CCCGCCCCTCTC,-,0.00),223(CCGCCCCTCTCC,-,0.00),225(GCCCCTCTCCCC,-,0.00)												5
2358	chr19	11339485	11339539	+	0	NA	5' UTR (NM_004283, exon 1 of 5)	5' UTR (NM_004283, exon 1 of 5)	145	NM_004283	9545	Hs.744916	NM_004283	ENSG00000105514	RAB3D	D2-2|GOV|RAB16|RAD3D	RAB3D, member RAS oncogene family	protein-coding	0.111111	0.8										36(TCGCGTAG,-,0.00)															1
790	chr17	29111719	29112124	+	0	NA	intron (NM_001346767, intron 15 of 39)	intron (NM_001346767, intron 15 of 39)	28468	NM_001346768	399687	Hs.462590	NM_078471	ENSG00000196535	MYO18A	MAJN|MYSPDZ|SP-R210|SPR210	myosin XVIIIA	protein-coding	0.02963	0.591133					6(TTTTGTCA,+,0.00),172(TGTCATAT,-,0.00),289(TGCTGACA,+,0.00)					97(TAGCCAGA,-,0.00),396(TCACCAAA,-,0.00)			321(GGGGAAAGGGGA,+,0.00),322(GGGAAAGGGGAG,+,0.00)												3
1480	chr2	50754603	50754853	+	0	NA	intron (NM_001330093, intron 4 of 22)	intron (NM_001330093, intron 4 of 22)	-58466	NR_130470	103504737		NR_130470	ENSG00000216191	MIR8485	hsa-mir-8485	microRNA 8485	ncRNA	0.008	0.350598		2(AGCATATTGT,+,0.00),120(ACCATATGCC,+,0.00),120(ACCATATGCC,-,0.00)			136(TTCTGCCA,+,0.00)		113(CTGTTTTA,+,0.00),204(CTCATTAA,+,0.00)									0(TAAGCATATT,+,0.00),33(ACTGAATATC,+,0.00)									4
624	chr17	1251941	1252124	+	0	NA	Intergenic	Intergenic	-18532	NM_001164405	727857	Hs.723790	NM_001164405	ENSG00000205899	BHLHA9	BHLHF42|CCSPD	basic helix-loop-helix family member a9	protein-coding	0.021858	0.478261		68(CCCATCTGTT,-,0.00)					14(CTGATTTA,+,0.00),110(CTGGGTAA,+,0.00)						159(TCTCCCTCCCCC,-,0.00),160(CTCCCTCCCCCC,-,0.00),161(TCCCTCCCCCCT,-,0.00),162(CCCTCCCCCCTT,-,0.00),163(CCTCCCCCCTTC,-,0.00),164(CTCCCCCCTTCC,-,0.00),165(TCCCCCCTTCCC,-,0.00),166(CCCCCCTTCCCC,-,0.00),167(CCCCCTTCCCCC,-,0.00)			50(AATATGAATT,-,0.00)									4
9962	chr6	90218396	90218898	+	0	NA	intron (NM_001170794, intron 1 of 6)	intron (NM_001170794, intron 1 of 6)	78196	NM_021813	60468	Hs.269764	NM_021813	ENSG00000112182	BACH2	BTBD25|IMD60	BTB domain and CNC homolog 2	protein-coding	0.013944	0.506958		180(TCCATCTGCC,-,0.00)			300(TGACGGAT,-,0.00)		303(CGGATTTG,+,0.00)			307(TTTGGCTA,+,0.00)		174(AACAAATCCA,-,0.00),235(TTGCTTTGTG,+,0.00)	66(TCCCCTCTTTCC,-,0.00),82(CCCCCACCCTCC,-,0.00),218(AGGAGGGAGGAG,+,0.00),219(GGAGGGAGGAGA,+,0.00)						283(TACCCGCCTG,-,0.00)						7
3190	chr11	68271289	68272309	+	0	NA	intron (NM_022338, intron 1 of 3)	intron (NM_022338, intron 1 of 3)	174	NM_022338	53838	Hs.303025	NM_022338	ENSG00000171067	C11orf24	DM4E3	chromosome 11 open reading frame 24	protein-coding	0.063725	0.681685	513(AGCCAGTCAG,-,0.00)	54(GACAGATGGG,+,0.00)	691(GCCCCGCCCA,+,0.00),723(AGGGCGGGGC,-,0.00),728(GGGGCGGGCC,-,0.00),821(GCCCCGCCTC,+,0.00)		530(TGACAGCA,-,0.00),712(TGACGTCA,+,0.00),712(TGACGTCA,-,0.00),893(TGGCGGAA,-,0.00),996(TGTCGGCA,-,0.00)	704(GCCGGAAATG,+,0.00),791(GCCGGAAGTG,+,0.00),894(GGCGGAAGTG,+,0.00)	564(TTACCCGG,-,0.00)			147(GAGCGACA,-,0.00),773(TGTGGCGA,+,0.00)		357(CTGCATTGCT,+,0.00)	290(CCCTCCTCCCTC,-,0.00),291(CCTCCTCCCTCC,-,0.00),292(CTCCTCCCTCCT,-,0.00),294(CCTCCCTCCTCC,-,0.00),295(CTCCCTCCTCCT,-,0.00)	709(AAATGACG,-,0.00)	133(TGTCACTC,-,0.00)				473(AACCCTCCTC,-,0.00)						12
953	chr17	45132470	45132731	+	0	NA	promoter-TSS (NM_133373)	promoter-TSS (NM_133373)	-19	NM_001321353	79777	Hs.110298	NM_024722	ENSG00000181513	ACBD4	HMFT0700	acyl-CoA binding domain containing 4	protein-coding	0.111111	0.748092			85(GAGGTGGGGC,-,0.00),90(GGGGCGGGGC,-,0.00),95(GGGGCGGGGC,-,0.00),100(GGGGCGGGAA,-,0.00),116(GGGGCGGGGC,-,0.00),127(GGGGCGGTGC,-,0.00),138(AGGGCGGGGC,-,0.00)				210(TTAGTCCG,-,0.00)						105(GGGAAGGGAAGG,+,0.00),106(GGAAGGGAAGGG,+,0.00),107(GAAGGGAAGGGG,+,0.00),108(AAGGGAAGGGGG,+,0.00),111(GGAAGGGGGCGG,+,0.00),112(GAAGGGGGCGGG,+,0.00)												3
9461	chr9	130834603	130834806	+	0	NA	promoter-TSS (NM_005157)	promoter-TSS (NM_005157)	-550	NM_005157	25	Hs.431048	NM_005157	ENSG00000097007	ABL1	ABL|CHDSKM|JTK7|bcr/abl|c-ABL|c-ABL1|p150|v-abl	ABL proto-oncogene 1, non-receptor tyrosine kinase	protein-coding	0.044335	0.588235																									0
571	chr10	122754621	122755174	+	0	NA	Intergenic	Intergenic	-1797	NR_003570	375940	Hs.650695	NM_198577	ENSG00000176584	DMBT1P1	-	deleted in malignant brain tumors 1 pseudogene 1	pseudo	0.018083	0.490975	162(TTCAAATCAG,-,0.00)	39(GGCATCTGTC,-,0.00)					188(CTGATTTA,+,0.00),210(CGGGGTAG,+,0.00),427(CTGAATAA,+,0.00)			117(TTTCGGGA,+,0.00),290(TGTCGATA,+,0.00)		346(GAGCTTTGTT,+,0.00)	530(CCTTCCCTTCCC,-,0.00),534(CCCTTCCCTTCT,-,0.00)			374(TTTATGCATA,-,0.00),426(ACTGAATAAT,+,0.00),431(ATAATGCAAG,-,0.00)			201(TAACCTCCTC,-,0.00)	165(AAATCAGGGTGT,+,0.00)					9
9062	chr9	23005210	23005307	+	0	NA	Intergenic	Intergenic	359058	NR_038977	441389		NR_038977	ENSG00000234840	LINC01239	-	long intergenic non-protein coding RNA 1239	ncRNA	0.030928	0.459184					74(GTCCGACA,+,0.00)							41(CAGCTCTGTG,+,0.00)				57(GCTGCATATT,+,0.00)									3
10000	chr6	99668047	99668797	+	0	NA	Intergenic	Intergenic	61648	NM_021620	59336	Hs.287386	NM_021620	ENSG00000112238	PRDM13	MU-MB-20.220|PFM10	PR/SET domain 13	protein-coding	0.006667	0.403462		94(GACAGAATGT,+,0.00)			102(GTATGTCA,+,0.00)		523(TTAGCCTG,-,0.00),537(CTCCTTAA,+,0.00)					473(CTGCTCTGCT,+,0.00)				16(ATCATGCATA,-,0.00),18(CATGCATAAA,+,0.00),283(AATTCATATA,+,0.00),515(TCTGCATATT,+,0.00)									5
11138	chr15	75694406	75694992	+	0	NA	intron (NM_001897, intron 1 of 9)	intron (NM_001897, intron 1 of 9)	18149	NM_001897	1464	Hs.513044	NM_001897	ENSG00000173546	CSPG4	HMW-MAA|MCSP|MCSPG|MEL-CSPG|MSK16|NG2	chondroitin sulfate proteoglycan 4	protein-coding	0.030717	0.592845		366(ACCATCTGCG,-,0.00)			83(TGACGGCC,-,0.00)		21(CGGGTTAA,+,0.00),60(CAAACCCG,-,0.00),100(ATAATCCG,-,0.00),160(CTGAGTAA,+,0.00),164(GTAAGCAG,-,0.00),173(TTCAGCCG,-,0.00),394(TTCAGCAG,-,0.00)		446(GCCACCTACCGG,+,0.00)			86(CGGCCTTGAT,+,0.00),496(AACACAGCAC,-,0.00)													5
700	chr17	8173364	8173648	+	0	NA	promoter-TSS (NR_033294)	promoter-TSS (NR_033294)	82	NR_033294	727676		NR_033294	ENSG00000200463	SNORD118	LCC|U8	small nucleolar RNA, C/D box 118	snoRNA	0.028169	0.442105	48(TGCTAATCAG,-,0.00)				235(AGCCGACA,+,0.00)		50(CTAATCAG,-,0.00),55(CAGCATAA,+,0.00),122(CTGATTAC,+,0.00),126(TTACGCAG,-,0.00),174(CTAATCTG,-,0.00)			78(TCGTCAGA,-,0.00)		230(CAAACAGCCG,-,0.00)													5
5941	chr5	170523065	170523445	+	0	NA	intron (NM_001278339, intron 1 of 7)	intron (NM_001278339, intron 1 of 7)	19235	NM_001034837	30820	Hs.484111	NM_014592	ENSG00000182132	KCNIP1	KCHIP1|VABP	potassium voltage-gated channel interacting protein 1	protein-coding	0.021053	0.572178					135(GTCTGACA,+,0.00),289(TTCTGCCA,+,0.00)	122(ACCGGAAGAG,+,0.00)	276(GAAAGCCG,-,0.00)			319(TTACACGA,+,0.00)		274(AGGAAAGCCG,-,0.00)													5
3796	chr16	50152840	50153023	+	0	NA	promoter-TSS (NM_001040284)	promoter-TSS (NM_001040284)	20	NM_001365323	64282	Hs.514342	NM_022447	ENSG00000121274	TENT4B	PAPD5|TRF4-2|TUT3	terminal nucleotidyltransferase 4B	protein-coding	0.125683	0.75			39(TGGGAGGGGC,-,0.00),58(GGGGCGGAGT,-,0.00),148(GAGGCGGAGA,-,0.00)									116(CGGCCTCGTC,+,0.00)	40(GGGAGGGGCGAG,+,0.00)												3
5041	chr1	201023172	201023310	+	0	NA	intron (NM_001252103, intron 1 of 33)	CpG	473	NM_001252100	23046	Hs.169182	NM_017596	ENSG00000116852	KIF21B	-	kinesin family member 21B	protein-coding	0.115942	0.755396										111(CCACGCGA,+,0.00),113(ACGCGAGA,-,0.00)		119(GACAAAGCCC,-,0.00)													2
9726	chr6	30721247	30721712	+	0	NA	promoter-TSS (NM_001293216).6	promoter-TSS (NM_001293216).6	-159	NM_001293212	203068	Hs.636480	NM_178014	ENSG00000196230	TUBB	CDCBM6|CSCSC1|M40|OK/SW-cl.56|TUBB1|TUBB5	tubulin beta class I	protein-coding	0.113978	0.66309			120(GGGGAGGGGC,-,0.00),162(AGGGCGGGGC,-,0.00),177(GGGGCGGGGC,-,0.00),251(GCCCCGCCCC,+,0.00),285(GCCCCGCCCA,+,0.00),421(GGGGCGGTGC,-,0.00)				9(TTAATGGG,-,0.00)			52(TAGCGAAG,-,0.00)		209(GACAATGCGG,-,0.00)	119(GGGGGAGGGGCG,+,0.00),120(GGGGAGGGGCGG,+,0.00),121(GGGAGGGGCGGG,+,0.00),438(GGGGGAAGGAGA,+,0.00)				340(GTCACGTG,-,0.00)								6
114	chr10	23899494	23899560	+	0	NA	intron (NM_001098500, intron 1 of 18)	intron (NM_001098500, intron 1 of 18)	204800	NM_001098500	56243	Hs.445885	NM_019590	ENSG00000120549	KIAA1217	ETL4|SKT	KIAA1217	protein-coding	0.015152	0.358209																									0
5442	chr5	50856306	50856448	+	0	NA	Intergenic	Intergenic	113810	NR_104653	100287592	Hs.519298	NR_104653	ENSG00000251573	LINC02106	-	long intergenic non-protein coding RNA 2106	ncRNA	0	0.405594												15(CTGCTCTGTG,+,0.00)													1
5322	chr5	7576063	7576332	+	0	NA	intron (NM_020546, intron 3 of 24)	intron (NM_020546, intron 3 of 24)	180059	NM_020546	108	Hs.481545	NM_020546	ENSG00000078295	ADCY2	AC2|HBAC2	adenylate cyclase 2	protein-coding	0.01487	0.548148		173(CACAGATGGT,+,0.00)	221(GGGGAGGGAC,-,0.00)		156(AGCTGTCA,+,0.00)		204(CGGTTTAT,+,0.00)					151(AACAGAGCTG,-,0.00)	54(CTTCCCTCCTCC,-,0.00),55(TTCCCTCCTCCC,-,0.00)												6
11265	chr7	749586	749661	+	0	NA	intron (NR_075098, intron 4 of 12)	intron (NR_075098, intron 4 of 12)	-21947	NM_001164758	5575	Hs.520851	NM_002735	ENSG00000188191	PRKAR1B	PRKAR1	protein kinase cAMP-dependent type I regulatory subunit beta	protein-coding	0.04	0.5	11(TGCAAATGGG,-,0.00)						30(CTGGTTAA,+,0.00)																		2
938	chr17	44324696	44325026	+	0	NA	promoter-TSS (NM_001321240)	promoter-TSS (NM_001321240)	9	NM_016016	51629	Hs.744880	NM_016016	ENSG00000013306	SLC25A39	CGI-69|CGI69	solute carrier family 25 member 39	protein-coding	0.151515	0.776435			144(GCCCCGCCCC,+,0.00),217(GCTCCGCCCA,+,0.00),254(GTCCCGCCCC,+,0.00)				115(CTAGGCCG,-,0.00),153(CTACACCG,-,0.00)			228(TCGCGTCT,-,0.00)															3
10512	chr4	79651131	79651289	+	0	NA	Intergenic	Intergenic	158617	NR_038826	100506035	Hs.507664	NR_038826	ENSG00000250334	LINC00989	-	long intergenic non-protein coding RNA 989	ncRNA	0.006329	0.389937		126(AACAGCTGGT,+,0.00)					37(ATAAACAG,-,0.00),84(TTAAGCTG,-,0.00)									30(AAAGCATATA,+,0.00)									3
5170	chr1	221115735	221115892	+	0	NA	Intergenic	Intergenic	220483	NR_024236	400804	Hs.722626	NR_024236	ENSG00000234754	C1orf140	-	uncharacterized LOC400804	ncRNA	0.006369	0.329114	64(CAGTTTGGCA,+,0.00)				2(TGATGACA,+,0.00)																				2
13119	chr22	41403908	41404235	+	0	NA	Intergenic	Intergenic	22129	NM_003216	7008	Hs.181159	NM_003216	ENSG00000167074	TEF	-	TEF transcription factor, PAR bZIP family member	protein-coding	0.030581	0.640244			90(TGGGCGGTGA,-,0.00)				183(CTCAGCCG,-,0.00)		63(CCACCAGGTGGA,-,0.00)			30(ACCAGAGCTG,-,0.00),131(AGCAAAGCCT,-,0.00)	253(GGGAGGAAGGGA,+,0.00),254(GGAGGAAGGGAG,+,0.00),256(AGGAAGGGAGGG,+,0.00),257(GGAAGGGAGGGC,+,0.00),307(GGGGAGGGAGGG,+,0.00),308(GGGAGGGAGGGG,+,0.00),309(GGAGGGAGGGGA,+,0.00)												5
4601	chr1	92994504	92994594	+	0	NA	Intergenic	AluSp|SINE|Alu	-33027	NM_001252270	388650	Hs.180946	NM_001006605	ENSG00000154511	DIPK1A	FAM69A	divergent protein kinase domain 1A	protein-coding	0.033333	0.516484																									0
12729	chr12	98644665	98645506	+	0	NA	promoter-TSS (NM_153687)	promoter-TSS (NM_153687)	-205	NM_181861	317	Hs.552567	NM_001160	ENSG00000120868	APAF1	APAF-1|CED4	apoptotic peptidase activating factor 1	protein-coding	0.10107	0.680523			123(TGGGCGGTGA,-,0.00),154(GCACCGCCCA,+,0.00),447(GCCACGCCCC,+,0.00),626(GAGGCGGAGA,-,0.00)			11(TTCTTCCGGC,-,0.00)	295(CAAATCCG,-,0.00),462(CGGGGTAG,+,0.00),563(ATAAGCGG,-,0.00),665(CTATCCCG,-,0.00),751(CGGAGTAG,+,0.00)			644(TAGCGAGT,-,0.00),800(GCGCCACA,-,0.00)		410(CGGCATTGGT,+,0.00)	172(CCCCTTCCCTCT,-,0.00),173(CCCTTCCCTCTC,-,0.00),174(CCTTCCCTCTCC,-,0.00),175(CTTCCCTCTCCC,-,0.00),345(GAGGAGGAGGGG,+,0.00),346(AGGAGGAGGGGC,+,0.00)			558(TTTGCATAAG,+,0.00)					612(TGCTCCGCTGTC,+,0.00)				8
6565	chr14	67675095	67675199	+	0	NA	promoter-TSS (NM_006370)	promoter-TSS (NM_006370)	-515	NM_006370	10490	Hs.741177	NM_006370	ENSG00000100568	VTI1B	VTI1|VTI1-LIKE|VTI1L|VTI2|v-SNARE|vti1-rp1	vesicle transport through interaction with t-SNAREs 1B	protein-coding	0.076923	0.619048										3(TTTCGCGT,+,0.00),5(TCGCGTCT,-,0.00)		37(AAGATAGCCG,-,0.00)													2
1503	chr2	55420308	55420373	+	0	NA	promoter-TSS (NM_018084)	promoter-TSS (NM_018084)	-484	NM_001365480	55704	Hs.292925	NM_018084	ENSG00000115355	CCDC88A	APE|GIRDIN|GIV|GRDN|HkRP1|KIAA1212|PEHO|PEHOL	coiled-coil domain containing 88A	protein-coding	0.015385	0.409091					52(TTCTGTAA,+,0.00)							26(CAGCCTTTTT,+,0.00)								25(ACAGCCTTTTTC,-,0.00)					3
6762	chr14	102774956	102775116	+	0	NA	Intergenic	GA-rich|Low_complexity|Low_complexity	-2413	NM_003300	7187	Hs.510528	NM_003300	ENSG00000131323	TRAF3	CAP-1|CAP1|CD40bp|CRAF1|IIAE5|LAP1|RNF118	TNF receptor associated factor 3	protein-coding	0	0.515528									118(CCAGCAGAGGGC,-,0.00)			131(CAGCCTGGTT,+,0.00)	75(AGGAGGAGGAGG,+,0.00),76(GGAGGAGGAGGG,+,0.00),77(GAGGAGGAGGGG,+,0.00),78(AGGAGGAGGGGA,+,0.00),79(GGAGGAGGGGAG,+,0.00),80(GAGGAGGGGAGG,+,0.00),81(AGGAGGGGAGGG,+,0.00),82(GGAGGGGAGGGA,+,0.00),83(GAGGGGAGGGAG,+,0.00),84(AGGGGAGGGAGA,+,0.00),85(GGGGAGGGAGAG,+,0.00),86(GGGAGGGAGAGA,+,0.00),95(AGAAAGGGAGGG,+,0.00),96(GAAAGGGAGGGA,+,0.00)												3
1788	chr2	135531146	135531618	+	0	NA	promoter-TSS (NM_032143)	promoter-TSS (NM_032143)	-102	NM_001282799	23518	Hs.412462	NM_015361	ENSG00000048991	R3HDM1	R3HDM	R3H domain containing 1	protein-coding	0.067797	0.575053	127(CGGATTGGTT,+,0.00)		304(GAGGCGGGGC,-,0.00),330(GGGGCGGGAT,-,0.00)		244(TCATGTCA,+,0.00),339(TTCTGCCA,+,0.00)							127(CGGATTGGTT,+,0.00),214(CAGTTTTTTT,+,0.00)	326(GGAAGGGGCGGG,+,0.00)		247(TGTCACTC,-,0.00)										6
11556	chr7	69597873	69598529	+	0	NA	promoter-TSS (NM_001127232)	promoter-TSS (NM_001127232)	-274	NM_001127232	26053	Hs.21631	NM_015570	ENSG00000158321	AUTS2	FBRSL2|MRD26	activator of transcription and developmental regulator AUTS2	protein-coding	0.144817	0.791476			120(TCCACGCCCT,+,0.00),178(TCCACGCCCC,+,0.00),552(GGGGAGGAGC,-,0.00)							446(GAGCGAAA,-,0.00)			192(CCCGCCCCCCTC,-,0.00),315(GGGAGGGGGCGG,+,0.00),316(GGAGGGGGCGGG,+,0.00),324(CGGGGGAGGAGG,+,0.00),325(GGGGGAGGAGGG,+,0.00),326(GGGGAGGAGGGA,+,0.00),327(GGGAGGAGGGAG,+,0.00),328(GGAGGAGGGAGC,+,0.00),405(GGGGAGGGCGGG,+,0.00),547(CGGAGGGGGAGG,+,0.00),548(GGAGGGGGAGGA,+,0.00),549(GAGGGGGAGGAG,+,0.00),553(GGGAGGAGCGGG,+,0.00)				349(CACGTGAT,+,0.00)								4
6680	chr14	90454359	90454655	+	0	NA	promoter-TSS (NR_033986)	promoter-TSS (NR_033986)	610	NR_146492	101930294		NR_146492	ENSG00000258678	LINC02317	-	long intergenic non-protein coding RNA 2317	ncRNA	0.030405	0.609428	141(AGCCAATGAA,-,0.00)	282(CCCAGAAGGC,+,0.00)	214(ACTCCGCCTC,+,0.00)		166(TTACATCA,-,0.00)		93(CGGCGAAA,+,0.00)					16(CGGCTCAGTC,+,0.00)													6
6026	chrX	6226373	6226682	+	0	NA	non-coding (NR_136577, exon 1 of 1)	non-coding (NR_136577, exon 1 of 1)	169	NR_136577	105373156	Hs.21107	NR_136577		LOC105373156	-	uncharacterized LOC105373156	ncRNA	0.090615	0.719355																									0
2290	chr19	5293430	5294007	+	0	NA	intron (NM_002850, intron 1 of 37)	CpG	47094	NM_130853	5802	Hs.744928	NM_002850	ENSG00000105426	PTPRS	PTPSIGMA|R-PTP-S|R-PTP-sigma	protein tyrosine phosphatase receptor type S	protein-coding	0.065858	0.685121	442(CAGATTGGAA,+,0.00),535(GGCCAATCCG,-,0.00)	451(AACAGATGGG,+,0.00)	423(GGGGCGGAGA,-,0.00)	137(GTAGCCATGG,-,0.00),141(CCATGGCAAC,+,0.00)			567(CGGGTTTG,+,0.00)			404(TCGCCACA,-,0.00)			70(ACCCCTCCCTCC,-,0.00),71(CCCCTCCCTCCC,-,0.00),287(TCCCCTCTTCCC,-,0.00),288(CCCCTCTTCCCC,-,0.00),289(CCCTCTTCCCCC,-,0.00),290(CCTCTTCCCCCT,-,0.00),418(AGGAGGGGGCGG,+,0.00),419(GGAGGGGGCGGA,+,0.00),493(AGGGAGAGGAGG,+,0.00),494(GGGAGAGGAGGA,+,0.00),495(GGAGAGGAGGAG,+,0.00),496(GAGAGGAGGAGG,+,0.00),497(AGAGGAGGAGGG,+,0.00),498(GAGGAGGAGGGA,+,0.00),499(AGGAGGAGGGAG,+,0.00),500(GGAGGAGGGAGA,+,0.00),502(AGGAGGGAGAGG,+,0.00),503(GGAGGGAGAGGG,+,0.00),504(GAGGGAGAGGGA,+,0.00),505(AGGGAGAGGGAG,+,0.00),506(GGGAGAGGGAGG,+,0.00),507(GGAGAGGGAGGG,+,0.00),508(GAGAGGGAGGGG,+,0.00),509(AGAGGGAGGGGC,+,0.00)									24(ATGAAACACTGA,+,0.00)			8
11082	chr15	68559551	68559914	+	0	NA	intron (NM_001324014, intron 2 of 12)	CpG	-19261	NM_006091	10391	Hs.551213	NM_006091	ENSG00000103647	CORO2B	CLIPINC	coronin 2B	protein-coding	0.082645	0.664835						116(CGTTTCCGGT,-,0.00),124(GTTTTCCGGT,-,0.00)	356(GTAAGCAG,-,0.00)		223(CCACCAGGGGGC,-,0.00)																3
395	chr10	93893728	93893958	+	0	NA	promoter-TSS (NR_144335)	promoter-TSS (NR_144335)	-135	NR_144337	159371	Hs.632085	NM_153226	ENSG00000176273	SLC35G1	C10orf60|POST|TMEM20	solute carrier family 35 member G1	protein-coding	0.069565	0.679654					4(TGACAGAC,-,0.00)		85(CGCCTTAG,+,0.00),141(CAGGTTAA,+,0.00)	204(CGCGCATGCG,+,0.00),206(CGCATGCGCA,-,0.00)		59(TAGCCTGA,-,0.00)		66(AACGCAGCAG,-,0.00)													5
6926	chr20	33731574	33732596	+	0	NA	promoter-TSS (NM_001282933)	promoter-TSS (NM_001282933)	89	NM_001282933	84905	Hs.516989	NM_032819	ENSG00000131061	ZNF341	HIES3	zinc finger protein 341	protein-coding	0.107632	0.715543			224(GAGGCGGGGT,-,0.00)	317(GTTTCCAGGG,-,0.00)		45(AGCGGAAATG,+,0.00)	28(CGGGGTAT,+,0.00),148(CGGATTTA,+,0.00),200(CGGTGTAG,+,0.00),551(CGGCCTAG,+,0.00),555(CTAGGGCG,-,0.00)		354(GCCCCCTGGCGG,+,0.00)	298(TCCCGCGA,+,0.00),398(TCGCGTAG,-,0.00)				446(AGATGGCG,-,0.00)				414(CGGTTCCT,+,0.00)							8
5776	chr5	136132627	136132999	+	0	NA	promoter-TSS (NM_005903)	promoter-TSS (NM_005903)	-32	NM_001001419	4090	Hs.167700	NM_005903	ENSG00000113658	SMAD5	DWFC|JV5-1|MADH5	SMAD family member 5	protein-coding	0.139785	0.726542			148(ACTCCGCCTC,+,0.00)				102(TTCAGCCG,-,0.00),215(CTCATCCG,-,0.00)	161(CGCGCATGCG,+,0.00),163(CGCATGCGCC,-,0.00)		34(CGACGCGA,+,0.00),330(TCGCGAGT,-,0.00)			196(GCTCCCTCTCCC,-,0.00),197(CTCCCTCTCCCT,-,0.00),198(TCCCTCTCCCTC,-,0.00),199(CCCTCTCCCTCC,-,0.00),200(CCTCTCCCTCCC,-,0.00),202(TCTCCCTCCCTC,-,0.00),203(CTCCCTCCCTCC,-,0.00),204(TCCCTCCCTCCC,-,0.00),205(CCCTCCCTCCCT,-,0.00),206(CCTCCCTCCCTC,-,0.00)		338(GAGTGAGG,+,0.00)										6
9211	chr9	87640398	87640945	+	0	NA	intron (NM_004938, intron 8 of 25)	intron (NM_004938, intron 8 of 25)	-85448	NM_001257972	1514	Hs.731507	NM_001912	ENSG00000135047	CTSL	CATL|CTSL1|MEP	cathepsin L	protein-coding	0.010969	0.485401	315(CTGCTTGGCA,+,0.00),490(GTGATTGGTT,+,0.00)						470(CTGTTTAG,+,0.00)			10(TAGCCAAA,-,0.00)		147(CTGCTTGCTT,+,0.00),280(TGGCTTTCTT,+,0.00),371(CAGCATTTTT,+,0.00)	385(TTCTCCCCCTCC,-,0.00),386(TCTCCCCCTCCC,-,0.00),387(CTCCCCCTCCCC,-,0.00),388(TCCCCCTCCCCT,-,0.00),389(CCCCCTCCCCTC,-,0.00),390(CCCCTCCCCTCA,-,0.00)			196(AAAATGCAAG,-,0.00),296(ACTGCATTTT,+,0.00),454(GTTGCATATT,+,0.00)				370(ACAGCATTTTTT,-,0.00)					7
7792	chr3	158570934	158571643	+	0	NA	promoter-TSS (NM_001130157)	promoter-TSS (NM_001130157)	94	NM_001130156	4291	Hs.85195	NM_022443	ENSG00000178053	MLF1	-	myeloid leukemia factor 1	protein-coding	0.070522	0.590141	324(TTCCAATCTG,-,0.00)	326(CCAATCTGTC,-,0.00)	160(TCCCCGCCTC,+,0.00)	136(GTTGCCAGGG,-,0.00)	177(TGACGTCA,+,0.00),177(TGACGTCA,-,0.00),342(TGCCGCCA,+,0.00)		229(CTATCCCG,-,0.00),516(CGGAGTAA,+,0.00),613(CGGATTTG,+,0.00)			73(CTTGGCGA,+,0.00),75(TGGCGAAA,-,0.00),410(TCTCGTGA,+,0.00),651(ACGCGTGA,-,0.00)		355(GACAGAGCCA,-,0.00)	564(GGGAGGGAAGAG,+,0.00),633(GGAGAGAGGAGG,+,0.00),634(GAGAGAGGAGGG,+,0.00)		260(GAGTGAGG,+,0.00)			134(CGGTTGCC,+,0.00)	529(GAGGCGGTTT,+,0.00),638(GAGGAGGGTT,+,0.00)						12
7595	chr3	115783962	115784916	+	0	NA	Intergenic	CpG	120687	NR_145779	109623450		NR_145779		SNORD155	-	small nucleolar RNA, C/D box 155	snoRNA	0.087002	0.657592			234(TCCCCGCCCC,+,0.00),511(GAGGCGGAAT,-,0.00)		102(TGACAGAA,-,0.00),141(TGCCGTCA,+,0.00),608(GGCTGTCA,+,0.00),611(TGTCAGCC,-,0.00)		504(CTAGCCCG,-,0.00)		239(GCCCCCAGGTGG,+,0.00),704(GCCCCCTCGTGG,+,0.00)			198(AACACACCCG,-,0.00),473(CTCCTTTGTT,+,0.00)	365(AGGAGGGAGGGC,+,0.00),926(GAGAGGGAAGGG,+,0.00),927(AGAGGGAAGGGG,+,0.00),928(GAGGGAAGGGGG,+,0.00),929(AGGGAAGGGGGG,+,0.00),930(GGGAAGGGGGGA,+,0.00),931(GGAAGGGGGGAG,+,0.00),932(GAAGGGGGGAGA,+,0.00)		771(CGTCACTT,-,0.00)	860(AATGAATGAG,+,0.00)		541(AGAAATCG,-,0.00)							9
9372	chr9	122904811	122905728	+	0	NA	promoter-TSS (NM_018835)	promoter-TSS (NM_018835)	90	NM_001354478	54542	Hs.533499	NM_018835	ENSG00000056586	RC3H2	MNAB|RNF164	ring finger and CCCH-type domains 2	protein-coding	0.08506	0.650327							583(TTAACGCG,-,0.00)			358(CTTGGCGA,+,0.00),406(TTTCACGA,+,0.00),560(TCTCGCGA,+,0.00),562(TCGCGAGA,-,0.00),584(TAACGCGA,+,0.00),586(ACGCGAGA,-,0.00),694(TCACGTGA,+,0.00),694(TCACGTGA,-,0.00),842(CTTCGTGA,+,0.00),844(TCGTGAAA,-,0.00)		97(GAAAAAGCCC,-,0.00)	477(CCTCCTCCTCCT,-,0.00),479(TCCTCCTCCTCC,-,0.00),480(CCTCCTCCTCCC,-,0.00),481(CTCCTCCTCCCT,-,0.00),483(CCTCCTCCCTCC,-,0.00),502(CCTCCTCCTCCT,-,0.00),504(TCCTCCTCCTCC,-,0.00),505(CCTCCTCCTCCT,-,0.00),507(TCCTCCTCCTCC,-,0.00),508(CCTCCTCCTCCT,-,0.00),510(TCCTCCTCCTCC,-,0.00),511(CCTCCTCCTCCT,-,0.00)				693(ATCACGTG,-,0.00),695(CACGTGAC,+,0.00)								5
305	chr10	73252268	73253071	+	0	NA	promoter-TSS (NR_134459)	promoter-TSS (NR_134459)	-25	NM_016065	51021	Hs.180312	NM_016065	ENSG00000182180	MRPS16	CGI-132|COXPD2|MRP-S16|RPMS16	mitochondrial ribosomal protein S16	protein-coding	0.072229	0.585821			386(GCCACGCCTC,+,0.00)		314(AGCCGACA,+,0.00),694(AGATGACA,+,0.00),697(TGACAGCA,-,0.00)	364(TCCGGAAGCG,+,0.00)	451(TTAAACTG,-,0.00),546(TTTAGGCG,-,0.00)			384(TCGCCACG,-,0.00),547(TTAGGCGA,+,0.00)		645(GGGCGCTGTT,+,0.00)			493(GAGTGGCG,+,0.00)										7
10846	chr4	189502987	189503285	+	0	NA	Intergenic	Intergenic	-156470	NR_121679	101928971	Hs.519164	NR_121679	ENSG00000250739	LINC01262	TCONS_l2_00021807	long intergenic non-protein coding RNA 1262	ncRNA	0.030201	0.421405	154(CTGATTTACA,+,0.00),237(TGCAAATGTG,-,0.00),282(TGCTAATTAA,-,0.00)				62(TGACGTCC,-,0.00),216(TTATGTAA,+,0.00)		44(CAGCCTAA,+,0.00),154(CTGATTTA,+,0.00)					196(AACAAACACG,-,0.00),200(AACACGGCAG,-,0.00)		270(CGCTATTT,+,0.00)		158(TTTACATATT,+,0.00),215(ATTATGTAAT,-,0.00)									6
10763	chr4	159267029	159267276	+	0	NA	promoter-TSS (NM_014247)	promoter-TSS (NM_014247)	-657	NM_014247	9693	Hs.744884	NM_014247	ENSG00000109756	RAPGEF2	CNrasGEF|NRAPGEP|PDZ-GEF1|PDZGEF1|RA-GEF|RA-GEF-1|RAGEF|Rap-GEP|nRap GEP	Rap guanine nucleotide exchange factor 2	protein-coding	0.012146	0.435484					84(TTACATCA,-,0.00)		119(CAGGTTAA,+,0.00)					163(AGCAATGCCG,-,0.00)	54(AGGGAGAGGGAG,+,0.00),55(GGGAGAGGGAGG,+,0.00),56(GGAGAGGGAGGG,+,0.00)												4
8566	chr13	21604059	21604364	+	0	NA	promoter-TSS (NM_152726)	promoter-TSS (NM_152726)	-41	NM_152726	221154	Hs.412103	NM_152726	ENSG00000165487	MICU2	1110008L20Rik|EFHA1	mitochondrial calcium uptake 2	protein-coding	0.121311	0.699346			40(TTTCCGCCCC,+,0.00),176(GCCCCGCCTA,+,0.00)		10(TGTCGGCT,-,0.00),14(GGCTGACA,+,0.00),161(ATCCGACA,+,0.00),282(GGATGACA,+,0.00),285(TGACAGGA,-,0.00)					152(TCTCGCGA,+,0.00),154(TCGCGACA,-,0.00),213(TGAGGCGA,+,0.00)				84(CGCCATCT,+,0.00)				206(CGGTTGCT,+,0.00)							5
7121	chr20	63230776	63231330	+	0	NA	Intergenic	LTR1A2|LTR|ERV1	-4852	NM_022161	79444	Hs.256126	NM_022161	ENSG00000101197	BIRC7	KIAP|LIVIN|ML-IAP|MLIAP|RNF50	baculoviral IAP repeat containing 7	protein-coding	0.032491	0.596396	292(TGCCAATGGG,-,0.00)	361(ACCAGATGGG,+,0.00)	369(GGGGCGTGGC,-,0.00)		289(TTCTGCCA,+,0.00)	29(GCCGGAAGAA,+,0.00)						190(CTGCATCGTT,+,0.00)													6
13102	chr22	39349635	39349971	+	0	NA	promoter-TSS (NM_004711)	promoter-TSS (NM_004711)	-146	NM_145731	9145	Hs.216226	NM_004711	ENSG00000100321	SYNGR1	-	synaptogyrin 1	protein-coding	0.154762	0.795252			99(GCACCGCCCT,+,0.00)				10(TTCAGCAG,-,0.00)			261(TCGCGGGA,-,0.00)		13(AGCAGAGCCG,-,0.00)	102(CCGCCCTCCCCC,-,0.00),293(CAGGGGAGGGGG,+,0.00),294(AGGGGAGGGGGC,+,0.00),296(GGGAGGGGGCGG,+,0.00),297(GGAGGGGGCGGG,+,0.00)												5
3280	chr11	86119426	86119487	+	0	NA	Intergenic	AluSx1|SINE|Alu	-49596	NM_001206947	8301	Hs.163893	NM_007166	ENSG00000073921	PICALM	CALM|CLTH|LAP	phosphatidylinositol binding clathrin assembly protein	protein-coding	0.032787	0.548387																									0
4148	chr1	18191526	18191851	+	0	NA	intron (NM_032880, intron 1 of 9)	intron (NM_032880, intron 1 of 9)	83890	NM_032880	84966	Hs.212511	NM_032880	ENSG00000117154	IGSF21	-	immunoglobin superfamily member 21	protein-coding	0.033846	0.567485		131(CCCATCTGGC,-,0.00),224(GGCATCTGTT,-,0.00),293(GGCATCTGCT,-,0.00)			151(TGCTGTCA,+,0.00),187(TTTTGTCA,+,0.00)		240(TTCATCCG,-,0.00)					137(TGGCTCTGTT,+,0.00),274(CAGATCTGTT,+,0.00)													4
9573	chr6	5746011	5746600	+	0	NA	intron (NM_006567, intron 6 of 6)	intron (NM_006567, intron 6 of 6)	-51033	NR_110842	101927950	Hs.571136	NR_110842	ENSG00000270174	LOC101927950	-	uncharacterized LOC101927950	ncRNA	0.016978	0.455932	392(TTCATTTGCA,+,0.00),454(TGCCACTCAG,-,0.00),472(AGCCAAGCAG,-,0.00)	425(GCATTCTGTC,-,0.00)			579(TGGCAGCA,-,0.00)		165(TTACACTG,-,0.00),293(TTAAAGAG,-,0.00),344(CTGCTTTA,+,0.00)			245(TGACACGA,+,0.00)		234(AACAAAGACA,-,0.00)				18(AATTCATATT,+,0.00)									7
7460	chr3	65598111	65598357	+	0	NA	intron (NM_001365904, intron 2 of 24)	intron (NM_001365904, intron 2 of 24)	-295582	NR_046575	100873983	Hs.663889	NR_046575	ENSG00000240175	MAGI1-AS1	-	MAGI1 antisense RNA 1	ncRNA	0.044715	0.615385			117(GGGGCGGGGA,-,0.00)		41(TTACATCA,-,0.00)		14(TTAAGCCG,-,0.00),81(CTAGGCCG,-,0.00)			229(TTGCGACA,-,0.00)		47(CACAGAGCCC,-,0.00)	113(GGAGGGGGCGGG,+,0.00)												6
7547	chr3	100400883	100401277	+	0	NA	promoter-TSS (NM_001085451)	promoter-TSS (NM_001085451)	9	NM_014820	9868	Hs.227253	NM_014820	ENSG00000154174	TOMM70	TOMM70A|Tom70	translocase of outer mitochondrial membrane 70	protein-coding	0.073604	0.612658			291(GGGGCGGAAA,-,0.00)			218(ACCGGAAGCC,+,0.00),302(CACTTCCGGG,-,0.00)	178(CTAGGCAG,-,0.00),308(CGGGTTAA,+,0.00)			98(TGTCGCGA,+,0.00),106(GCGCCACA,-,0.00),115(TCACCAAA,-,0.00)			143(AGGGAGGGAAGG,+,0.00),144(GGGAGGGAAGGA,+,0.00),281(AGGGAGAGGAGG,+,0.00),282(GGGAGAGGAGGG,+,0.00),283(GGAGAGGAGGGG,+,0.00),284(GAGAGGAGGGGC,+,0.00)												5
1356	chr2	24827708	24827875	+	0	NA	intron (NM_001320613, intron 14 of 21)	intron (NM_001320613, intron 14 of 21)	34366	NM_001199803	79172	Hs.731569	NM_024322	ENSG00000138092	CENPO	CENP-O|ICEN-36|MCM21R	centromere protein O	protein-coding	0.017964	0.529762	25(AGCCAAACAG,-,0.00)				93(TGGCAGAA,-,0.00)				84(GACCCCTAGTGG,+,0.00)	24(TAGCCAAA,-,0.00)			149(GGGAGGAAGGAG,+,0.00)												5
8880	chr21	17612634	17613147	+	0	NA	promoter-TSS (NM_006806).2	promoter-TSS (NM_006806).2	11	NM_006806	10950	Hs.473420	NM_006806	ENSG00000154640	BTG3	ANA|ANA/BTG3|APRO4|TOB5|TOB55|TOFA	BTG anti-proliferation factor 3	protein-coding	0.153996	0.768482			135(GCTCCGCCTC,+,0.00),314(GGGGAGGGGC,-,0.00),373(GGGGCGGTGC,-,0.00),385(GGGGCGGGGC,-,0.00)			305(CCCGGAAGAG,+,0.00)	85(TTCGGCCG,-,0.00)						3(CCACCCTCCCCC,-,0.00),308(GGAAGAGGGGAG,+,0.00),309(GAAGAGGGGAGG,+,0.00),310(AAGAGGGGAGGG,+,0.00),311(AGAGGGGAGGGG,+,0.00),312(GAGGGGAGGGGC,+,0.00)												4
12760	chr12	107093302	107093724	+	0	NA	promoter-TSS (NM_004075)	promoter-TSS (NM_004075)	36	NM_004075	1407	Hs.151573	NM_004075	ENSG00000008405	CRY1	DSPD|PHLL1	cryptochrome circadian regulator 1	protein-coding	0.118483	0.695035			275(GCCCCGCCCC,+,0.00)							311(CCTCGTGA,+,0.00)								203(CGGTTGCC,+,0.00)							3
3928	chr16	74666751	74667101	+	0	NA	promoter-TSS (NM_018124)	promoter-TSS (NM_018124)	-49	NM_001370540	55159	Hs.567525	NM_018124	ENSG00000168411	RFWD3	FANCW|RNF201	ring finger and WD repeat domain 3	protein-coding	0.077143	0.626781	258(CTCATTGGCT,+,0.00),314(ACAATTGGCA,+,0.00)		284(GAGGCGGGAC,-,0.00)		333(GTCCGTCA,+,0.00)	126(CACTTCCGGA,-,0.00)						151(GCCAGAGCCG,-,0.00)													5
9098	chr9	34611977	34612528	+	0	NA	promoter-TSS (NM_148179)	promoter-TSS (NM_148179)	-155	NM_148179	138716	Hs.15961	NM_148178	ENSG00000164967	RPP25L	C9orf23|bA296L22.5	ribonuclease P/MRP subunit p25 like	protein-coding	0.099819	0.688406			172(GGGGCGGGGC,-,0.00),186(GGGGCGGGGC,-,0.00),300(GTTACGCCCC,+,0.00)				138(CGCACTAA,+,0.00),143(TAAGGCCG,-,0.00),444(TTTCACCG,-,0.00)					85(ACCGAAGCCG,-,0.00),460(AACAAAGGCT,-,0.00)	372(GAAGGAGGGGGA,+,0.00)	117(AGATGGCG,-,0.00)											5
1302	chr2	11344158	11344463	+	0	NA	5' UTR (NM_004850, exon 1 of 33)	5' UTR (NM_004850, exon 1 of 33)	326	NM_004850	9475	Hs.681743	NM_004850	ENSG00000134318	ROCK2	ROCK-II	Rho associated coiled-coil containing protein kinase 2	protein-coding	0.111475	0.777778		210(AACAGACGGC,+,0.00)	41(GCACCGCCCC,+,0.00),221(TCCCCGCCCC,+,0.00)																						2
5651	chr5	107937215	107937558	+	0	NA	intron (NM_001163315, intron 7 of 8)	MamRTE1|LINE|RTE-BovB	-266449	NM_001962	1946	Hs.288741	NM_001962	ENSG00000184349	EFNA5	AF1|EFL5|EPLG7|GLC1M|LERK7|RAGS	ephrin A5	protein-coding	0.008746	0.43314	66(TGCAAATCAG,-,0.00)			237(GTTGTCATGG,-,0.00)			22(ATAAACAG,-,0.00),143(TTAGACTG,-,0.00),300(CAGAGTAA,+,0.00),334(TTACTCTG,-,0.00)									82(CTTATTCAAT,-,0.00)				271(AAAACAGGCCAT,+,0.00)					5
8025	chr8	12665377	12665776	+	0	NA	promoter-TSS (NR_047662)	promoter-TSS (NR_047662)	35	NR_047662	729732	Hs.322761	NR_047662	ENSG00000283674	LOC729732	-	uncharacterized LOC729732	ncRNA	0.097744	0.725						102(GCCGGAAGGG,+,0.00)			285(GCCCTCTGCTGG,+,0.00)				44(CCTCCTCCCTCC,-,0.00),45(CTCCTCCCTCCT,-,0.00)												3
6490	chr14	54509428	54509991	+	0	NA	promoter-TSS (NM_006568)	promoter-TSS (NM_006568)	-197	NM_006568	10668	Hs.59106	NM_006568	ENSG00000100532	CGRRF1	CGR19|RNF197	cell growth regulator with ring finger domain 1	protein-coding	0.065719	0.613475	332(GTGATTGGCA,+,0.00)		235(GGGGCGGTGC,-,0.00),303(GGGGCGTGGC,-,0.00)		98(TGACATCA,-,0.00)		166(CGGCGGAA,+,0.00),270(CTGCGTAG,+,0.00),418(TTTGTCCG,-,0.00),448(TTACCCTG,-,0.00),471(CTCAGCCG,-,0.00),554(CGCTTTAT,+,0.00)		317(CCGGCAGGGGGC,-,0.00)			536(CTGCGGTGTT,+,0.00)													6
4772	chr1	151059263	151059797	+	0	NA	promoter-TSS (NM_020239)	promoter-TSS (NM_020239)	92	NM_020239	56882	Hs.22065	NM_020239	ENSG00000197622	CDC42SE1	SCIP1|SPEC1	CDC42 small effector 1	protein-coding	0.088015	0.700935			345(GAGGTGGGGC,-,0.00)			363(GGCGGAAGCG,+,0.00)	299(CGGGCTAG,+,0.00),355(CGGCTGAG,+,0.00)			377(CGACGCGA,+,0.00)			126(CCCGCCTCCCCC,-,0.00)												5
4575	chr1	86704208	86704579	+	0	NA	promoter-TSS (NR_135837)	promoter-TSS (NR_135837)	100	NR_135838	105378828	Hs.175285	NR_135837	ENSG00000261737	CLCA4-AS1	-	CLCA4 antisense RNA 1	ncRNA	0.09973	0.594086			345(GCTCCGCCCC,+,0.00)		128(TGCTGTAA,+,0.00)		14(CTATTCCG,-,0.00),193(CTCGTTAA,+,0.00),326(CGCGATAA,+,0.00)			17(TTCCGCGA,+,0.00),64(TGTCGCGC,+,0.00),192(TCTCGTTA,+,0.00),323(TCCCGCGA,+,0.00)															4
9998	chr6	99520957	99521059	+	0	NA	promoter-TSS (NM_001195131)	promoter-TSS (NM_001195131)	14	NM_001195131	100130890	Hs.634506	NM_001195131	ENSG00000279170	TSTD3	-	thiosulfate sulfurtransferase like domain containing 3	protein-coding	0.078431	0.708738							0(TTCGGCCG,-,0.00)																		1
3028	chr11	46846142	46846438	+	0	NA	promoter-TSS (NR_038909)	promoter-TSS (NR_038909)	-10	NM_001008938	9793	Hs.201253	NM_014756	ENSG00000175216	CKAP5	CHTOG|MSPS|TOG|TOGp|ch-TOG	cytoskeleton associated protein 5	protein-coding	0.101351	0.6633							108(CTAAGCCG,-,0.00),241(TTAAAGGG,-,0.00)					92(AACCAAGCGG,-,0.00),257(CAGCCGTGTT,+,0.00)													2
11352	chr7	20141735	20141950	+	0	NA	promoter-TSS (NR_046756)	promoter-TSS (NR_046756)	-74	NR_046756	100874041	Hs.145104	NR_046756	ENSG00000228598	MACC1-AS1	-	MACC1 antisense RNA 1	ncRNA	0.009302	0.402778				65(GTTTCCATAG,-,0.00),129(CCAAGGCAAC,+,0.00)	55(TGATGTCA,+,0.00),83(GTACGTCA,+,0.00)							15(CTGCTTCTTT,+,0.00)													3
8925	chr21	33948668	33949034	+	0	NA	intron (NR_134558, intron 2 of 2)	intron (NR_134558, intron 2 of 2)	17637	NR_134558	100506334	Hs.532855	NM_207472	ENSG00000237945	LINC00649	-	long intergenic non-protein coding RNA 649	ncRNA	0.016393	0.531335		221(ACCATCTGTC,-,0.00)			244(TCCTGTCA,+,0.00)	181(TCCGGAAGTG,+,0.00)	302(TTAGACAG,-,0.00)			264(CTTCGTGA,+,0.00)		29(TGCCTTTGTT,+,0.00)													6
9773	chr6	34425792	34426229	+	0	NA	promoter-TSS (NM_001014)	promoter-TSS (NM_001014)	59	NM_001014	6204	Hs.406620	NM_001014	ENSG00000124614	RPS10	DBA9|S10	ribosomal protein S10	protein-coding	0.073227	0.657534						301(CTCTTCCGGG,-,0.00)	111(CTACTCAG,-,0.00),180(CTAAGGCG,-,0.00),193(ATAGCCCG,-,0.00)	282(AGCATGCGCG,-,0.00)		106(TATCGCTA,+,0.00)			34(TCCTCCCCCTCT,-,0.00),35(CCTCCCCCTCTC,-,0.00),36(CTCCCCCTCTCC,-,0.00),37(TCCCCCTCTCCC,-,0.00),38(CCCCCTCTCCCT,-,0.00),39(CCCCTCTCCCTC,-,0.00)		16(CGCCACTC,-,0.00)			117(AGAAATCG,-,0.00)							7
2274	chr19	3970755	3971502	+	0	NA	promoter-TSS (NM_001348)	promoter-TSS (NM_001348)	-29	NM_001348	1613	Hs.631844	NM_001348	ENSG00000167657	DAPK3	DLK|ZIP|ZIPK	death associated protein kinase 3	protein-coding	0.099063	0.708556	532(TTCATTGGCT,+,0.00)		96(GCTACGCCCC,+,0.00),224(GCCCCACCCA,+,0.00),454(GTCCCGCCCC,+,0.00)			578(GACTTCCGGT,-,0.00)	3(CTAGGCAG,-,0.00)	352(CGCGCCTGCG,+,0.00)				569(AAAAAGGCCG,-,0.00)	179(TCTCTCCCTCCC,-,0.00),181(TCTCCCTCCCTC,-,0.00)						98(TACGCCCCTC,-,0.00)						8
6629	chr14	77098959	77099194	+	0	NA	intron (NM_033426, intron 1 of 3)	OldhAT1|DNA|hAT-Ac	818	NM_033426	85457	Hs.709066	NM_033426	ENSG00000198894	CIPC	KIAA1737	CLOCK interacting pacemaker	protein-coding	0.017021	0.614407	122(TGCCAGTCAC,-,0.00)																				164(TGCTGAGCTGGC,+,0.00)				2
7747	chr3	143971646	143972936	+	0	NA	promoter-TSS (NM_001134470)	promoter-TSS (NM_001134470)	493	NM_173552	205428	Hs.288954	NM_173552	ENSG00000181744	DIPK2A	C3orf58|DIA1|GoPro49|HASF	divergent protein kinase domain 2A	protein-coding	0.118605	0.707978			117(GCTCCGCCCC,+,0.00),131(GCCCCGCCCC,+,0.00),436(AGGGCGGGGA,-,0.00),552(ACTCCGCCCT,+,0.00)				550(CTACTCCG,-,0.00)			70(TCCCGCGA,+,0.00),688(TGTGGCGC,+,0.00)			38(CTTCCCCCTCTC,-,0.00),39(TTCCCCCTCTCT,-,0.00),242(TCTTCCCCTTCC,-,0.00),259(TCCCTCCTTTCC,-,0.00),373(GCTCCCTCCCCC,-,0.00),374(CTCCCTCCCCCT,-,0.00),375(TCCCTCCCCCTC,-,0.00),376(CCCTCCCCCTCC,-,0.00),377(CCTCCCCCTCCC,-,0.00),378(CTCCCCCTCCCG,-,0.00),449(AGGAGGAGGGAG,+,0.00),450(GGAGGAGGGAGC,+,0.00)												4
11735	chr7	104306864	104307129	+	0	NA	Intergenic	Intergenic	-21660	NM_199000	375612	Hs.659164	NM_199000	ENSG00000187416	LHFPL3	LHFPL4	LHFPL tetraspan subfamily member 3	protein-coding	0.007547	0.357143				115(GTTACCATGG,-,0.00),119(CCATGGCAAC,+,0.00)												54(AAAATGCAAA,-,0.00)									2
11407	chr7	29842867	29843436	+	0	NA	intron (NM_001080529, intron 2 of 8)	intron (NM_001080529, intron 2 of 8)	36597	NM_001080529	644150	Hs.380698	NM_001080529	ENSG00000122574	WIPF3	CR16	WAS/WASL interacting protein family member 3	protein-coding	0.008787	0.459649		195(AACAGTTTGC,+,0.00)		324(GTTTCCTTGG,-,0.00)	315(TGGCAGCA,-,0.00)		189(CTGCTTAA,+,0.00)			69(TAGTGTCA,-,0.00),72(TGTCACTA,+,0.00),294(TAGTGAAA,-,0.00)		449(AACAAAGAGG,-,0.00),548(GGCCTTTGTT,+,0.00)			28(TGTCACTC,-,0.00)										7
7393	chr3	50674826	50674964	+	0	NA	promoter-TSS (NR_039950)	promoter-TSS (NR_039950)	-32	NM_004947	1795	Hs.476284	NM_004947	ENSG00000088538	DOCK3	MOCA|NEDIDHA|PBP	dedicator of cytokinesis 3	protein-coding	0.210145	0.834532								79(GGCGCATGCG,+,0.00),81(CGCATGCGCG,-,0.00)							75(GAGTGGCG,+,0.00)										2
12416	chr12	27710691	27710811	+	0	NA	promoter-TSS (NM_001190864)	promoter-TSS (NM_001190864)	-22	NM_001190864	60488	Hs.714076	NM_021821	ENSG00000061794	MRPS35	HDCMD11P|MDS023|MRP-S28|MRPS28	mitochondrial ribosomal protein S35	protein-coding	0.075	0.652893			55(AGGGCGGTGC,-,0.00),96(GGCCCGCCCC,+,0.00)				53(CTAGGGCG,-,0.00)																		2
8610	chr13	31485894	31486145	+	0	NA	Intergenic	Intergenic	-253507	NM_130806	122042	Hs.680763	NM_130806	ENSG00000133105	RXFP2	GPR106|GREAT|INSL3R|LGR8|LGR8.1|RXFPR2	relaxin family peptide receptor 2	protein-coding	0.011952	0.333333	79(GAAATTGACA,+,0.00)				84(TGACAGAT,-,0.00)					128(TAACGTCA,-,0.00)		229(AACAATGCAA,-,0.00)				97(AATATGTATT,-,0.00),157(TTTGCATTTT,+,0.00),205(CTTATTTATT,-,0.00)									5
8766	chr13	79406426	79406612	+	0	NA	promoter-TSS (NM_001286631)	promoter-TSS (NM_001286631)	210	NR_038991	100505538	Hs.600720	NR_038991	ENSG00000227354	RBM26-AS1	-	RBM26 antisense RNA 1	ncRNA	0.091398	0.631016					69(TGTCAGCT,-,0.00)					127(GCGCGACA,-,0.00)															2
10872	chr15	29269488	29269971	+	0	NA	promoter-TSS (NM_138704)	promoter-TSS (NM_138704)	93	NM_138704	56160	Hs.94011	NM_138704	ENSG00000185115	NSMCE3	HCA4|LICS|MAGEG1|MAGEL3|NDNL2|NSE3	NSE3 homolog, SMC5-SMC6 complex component	protein-coding	0.122153	0.704545			376(TGGGCGGTGC,-,0.00)		321(TGTCGGCT,-,0.00)		88(CAAAGCCG,-,0.00),203(CGGTTTTT,+,0.00),293(TAACGCCG,-,0.00),324(CGGCTGAG,+,0.00)	383(TGCGCCTGCG,+,0.00),385(CGCCTGCGCG,-,0.00)		21(TGAGGCGA,+,0.00),142(TTCCGCTA,+,0.00)		86(GGCAAAGCCG,-,0.00)						195(CGGTTCCT,+,0.00)	398(GCGGCGGGTA,+,0.00)						8
784	chr17	28812244	28812934	+	0	NA	promoter-TSS (NM_001288634)	promoter-TSS (NM_001288634)	-118	NM_001288634	55731	Hs.564533	NM_018182	ENSG00000173065	FAM222B	C17orf63	family with sequence similarity 222 member B	protein-coding	0.057971	0.677279	277(AGCCAATGGC,-,0.00)		17(GCTCCGCCCC,+,0.00),223(GCCCCGCCCC,+,0.00)			212(GCCGGAAGCC,+,0.00)	94(CGGTCTAG,+,0.00),98(CTAGGCAG,-,0.00),355(CGGGATAG,+,0.00)			251(CTTCGCGA,+,0.00),311(TCGCCAAA,-,0.00),562(CCACGCGA,+,0.00)		396(CCTCTTTGTT,+,0.00)	74(GGAAGAGAGGGG,+,0.00),75(GAAGAGAGGGGG,+,0.00),103(CAGGGGGAGGGG,+,0.00),104(AGGGGGAGGGGG,+,0.00),105(GGGGGAGGGGGA,+,0.00),106(GGGGAGGGGGAG,+,0.00),107(GGGAGGGGGAGG,+,0.00),108(GGAGGGGGAGGC,+,0.00),172(ACCCCCTCCCCC,-,0.00),173(CCCCCTCCCCCA,-,0.00),495(CCCCTTCTCCCT,-,0.00)	280(CAATGGCG,-,0.00)				194(CGCTTGCT,+,0.00)							9
4459	chr1	57860340	57860767	+	0	NA	promoter-TSS (NR_104363)	promoter-TSS (NR_104363)	-28	NR_104363	101926890	Hs.662207	NR_104362	ENSG00000226759	DAB1-AS1	-	DAB1 antisense RNA 1	ncRNA	0.007026	0.46028	201(CTGTTTGGTA,+,0.00)	210(ACAATCTGGT,-,0.00)			0(TTATGTAA,+,0.00)		44(CTGCATAA,+,0.00),255(GTAATCAG,-,0.00),374(CAGCATAA,+,0.00)									43(ACTGCATAAG,+,0.00)					358(AACAGCTTTGCA,-,0.00)				6
3477	chr11	123645017	123645191	+	0	NA	intron (NM_001040151, intron 3 of 6)	intron (NM_001040151, intron 3 of 6)	9503	NM_018400	55800	Hs.4865	NM_018400	ENSG00000166257	SCN3B	ATFB16|BRGDA7|HSA243396|SCNB3	sodium voltage-gated channel beta subunit 3	protein-coding	0.017241	0.502857	12(AGCCACTTAG,-,0.00),54(CTGTTTGACA,+,0.00),63(ATAATTGACT,+,0.00)				59(TGACATAA,-,0.00),128(TGTCATCC,-,0.00)		99(CGGGTGAA,+,0.00)																		3
8160	chr8	41712558	41713245	+	0	NA	intron (NM_020475, intron 16 of 41)	intron (NM_020475, intron 16 of 41)	-47627	NM_020478	286	Hs.654438	NM_000037	ENSG00000029534	ANK1	ANK|SPH1|SPH2	ankyrin 1	protein-coding	0.033479	0.531977	148(GAGATTTGCA,+,0.00)		588(GTCCCACCCC,+,0.00)	205(CCATGGAAAC,+,0.00)	635(TGACGGAT,-,0.00)					430(TGTCGGGA,+,0.00)		212(AACAAAGCCC,-,0.00)	118(AGAAAGGGGAGG,+,0.00),119(GAAAGGGGAGGG,+,0.00),306(GAGGAGGAGGGG,+,0.00),307(AGGAGGAGGGGA,+,0.00),308(GGAGGAGGGGAG,+,0.00)		302(GAGTGAGG,+,0.00)		578(GTCACATG,-,0.00)								9
5194	chr1	225923997	225924484	+	0	NA	promoter-TSS (NM_013328)	promoter-TSS (NM_013328)	10	NM_013328	29920	Hs.654718	NM_013328	ENSG00000143811	PYCR2	HLD10|P5CR2	pyrroline-5-carboxylate reductase 2	protein-coding	0.119097	0.729508	336(GACCAATCAG,-,0.00),365(GGCCAATCCG,-,0.00)		123(TTCACGCCTC,+,0.00),318(GCCCCGCCCC,+,0.00),420(AGGGCGGAAC,-,0.00)			164(ACCGGAAGTA,+,0.00),443(CCCGGAAGCC,+,0.00)	302(CGCCTTAG,+,0.00)			172(TAACGCTA,+,0.00),410(TCGCGACT,-,0.00),465(TGGCGTGA,-,0.00)			396(CCCGCCTCCTCC,-,0.00)						394(TGCCCGCCTC,-,0.00)						7
11322	chr7	6577322	6577761	+	0	NA	promoter-TSS (NM_001371292)	promoter-TSS (NM_001371292)	87	NM_001371298									0.08656	0.720455			275(GTCCCACCCC,+,0.00)		111(TGATGTCA,+,0.00)	73(CACTTCCGCC,-,0.00),80(GCCGGAAGTC,+,0.00)	76(TTCCGCCG,-,0.00),178(TAAGGCCG,-,0.00)			114(TGTCACGA,+,0.00),139(TATCGCGC,+,0.00)			244(CCCTCCCTTTCC,-,0.00),245(CCTCCCTTTCCC,-,0.00)												6
8922	chr21	33641513	33641587	+	0	NA	promoter-TSS (NM_001331012)	promoter-TSS (NM_001331012)	191	NM_145858	9946	Hs.352671	NM_145311	ENSG00000205758	CRYZL1	4P11|QOH-1	crystallin zeta like 1	protein-coding	0.067568	0.64							46(CAGGTTAG,+,0.00)			58(CGACGCGA,+,0.00)															2
4464	chr1	58546568	58547025	+	0	NA	promoter-TSS (NM_145243)	promoter-TSS (NM_145243)	-70	NM_145243	115209	Hs.425769	NM_145243	ENSG00000162600	OMA1	2010001O09Rik|DAB1|MPRP-1|MPRP1|YKR087C|ZMPOMA1|peptidase	OMA1 zinc metallopeptidase	protein-coding	0.085339	0.659389			41(GCTCCGCCCC,+,0.00),230(GCTCCGCCCA,+,0.00),332(AAGGCGGGAC,-,0.00)				330(TTAAGGCG,-,0.00)	176(TGCGCAGGCG,+,0.00),178(CGCAGGCGCG,-,0.00)		143(AAGCGAAA,-,0.00),303(TGTGGCGC,+,0.00),388(TTTGGTGA,+,0.00)		252(AATACAGCCG,-,0.00),384(CGTCTTTGGT,+,0.00)	43(TCCGCCCCCTCC,-,0.00),44(CCGCCCCCTCCC,-,0.00)												6
8421	chr8	120954161	120954484	+	0	NA	Intergenic	Intergenic	-142276	NM_021021	6641	Hs.46701	NM_021021	ENSG00000172164	SNTB1	59-DAP|A1B|BSYN2|DAPA1B|SNT2|SNT2B1|TIP-43	syntrophin beta 1	protein-coding	0.012384	0.475309					316(TGCTGCCA,+,0.00)		10(ATAACCAG,-,0.00),65(CTGATTAT,+,0.00),253(CTGGATAA,+,0.00)																		2
8341	chr8	95381403	95381751	+	0	NA	intron (NR_038209, intron 2 of 3)	intron (NR_038209, intron 2 of 3)	-112376	NM_177965	157657	Hs.548157	NM_177965	ENSG00000156172	C8orf37	BBS21|CORD16|RP64|smalltalk	chromosome 8 open reading frame 37	protein-coding	0.014368	0.432665	176(AGCTAATGAG,-,0.00)	50(AACAGAATGT,+,0.00)					8(ATAAACAG,-,0.00),59(TTACGGCG,-,0.00)					62(CGGCGTTCTT,+,0.00),243(CTGCTCTGCT,+,0.00),248(CTGCTCTTTT,+,0.00)													4
6363	chr14	23513782	23514307	+	0	NA	intron (NR_046051, intron 3 of 4)	intron (NR_046051, intron 3 of 4)	1234	NR_046052	79178	Hs.655179	NM_024328	ENSG00000259431	THTPA	THTP|THTPASE	thiamine triphosphatase	protein-coding	0.007619	0.543726	213(TGGCAATCTG,-,0.00),352(TGCCAATCTG,-,0.00)	215(GCAATCTGGC,-,0.00),354(CCAATCTGGT,-,0.00),494(AACAGACGGA,+,0.00)			445(TTCTGCCA,+,0.00)					409(TTTCGGGA,+,0.00)			7(AGGGAGGAGGGG,+,0.00),8(GGGAGGAGGGGC,+,0.00),166(AGGGAGGAGGGA,+,0.00),167(GGGAGGAGGGAG,+,0.00),456(CCTCCTTCCCCT,-,0.00),459(CCTTCCCCTTCC,-,0.00),460(CTTCCCCTTCCC,-,0.00),462(TCCCCTTCCCTC,-,0.00),463(CCCCTTCCCTCT,-,0.00)												5
1305	chr2	11746451	11746746	+	0	NA	promoter-TSS (NM_001349206)	promoter-TSS (NM_001349206)	-34	NM_001349200	23175	Hs.467740	NM_145693	ENSG00000134324	LPIN1	PAP1	lipin 1	protein-coding	0.122034	0.773649			90(GCACCGCCCC,+,0.00),104(GCCCCGCCCC,+,0.00),134(GCCCCGCCCC,+,0.00),277(TAGGCGGGGC,-,0.00),282(GGGGCGGGGC,-,0.00)		160(TGACAGCC,-,0.00)		272(CGGGTTAG,+,0.00),276(TTAGGCGG,-,0.00)					191(TACAAAGGCG,-,0.00)													4
2677	chr19	49149317	49150019	+	0	NA	exon (NM_003660, exon 28 of 30)	exon (NM_003660, exon 28 of 30)	5728	NM_002152	3270	Hs.436885	NM_002152	ENSG00000130528	HRC	-	histidine rich calcium binding protein	protein-coding	0.05698	0.631579			71(GGGGCGGGGC,-,0.00),104(GAGGCGGGGC,-,0.00),121(GGGGCGGGGT,-,0.00),173(GGGGCGGAGT,-,0.00),294(GAGGCGTAAC,-,0.00)		263(TGGCGGAA,-,0.00)		125(CGGGGTTA,+,0.00),245(TTCAGCCG,-,0.00),466(GTAGTCCG,-,0.00)					185(GACAAGGCAG,-,0.00)	116(GGAGAGGGGCGG,+,0.00),117(GAGAGGGGCGGG,+,0.00),169(GGAAGGGGCGGA,+,0.00),570(ACTCCCCCTTCC,-,0.00),571(CTCCCCCTTCCC,-,0.00),629(GGGGAAGGGAGG,+,0.00),630(GGGAAGGGAGGG,+,0.00),631(GGAAGGGAGGGA,+,0.00)												5
8022	chr8	12435970	12436045	+	0	NA	intron (NR_148877, intron 1 of 4).2	CpG	291	NR_148878	653333	Hs.458413	NM_001137610	ENSG00000145002	FAM86B2	-	family with sequence similarity 86 member B2	protein-coding	0.106667	0.631579							48(CTAAGGCG,-,0.00)																		1
5801	chr5	139659816	139660189	+	0	NA	intron (NM_001317207, intron 1 of 2)	intron (NM_001317207, intron 1 of 2)	447	NM_001317206	51523	Hs.189119	NM_016463	ENSG00000171604	CXXC5	CF5|HSPC195|RINF|WID	CXXC finger protein 5	protein-coding	0.02681	0.652406					155(AGCTGTCA,+,0.00)								234(GGAGGAGGGAAG,+,0.00)												2
4572	chr1	85707841	85708679	+	0	NA	exon (NM_001170670, exon 1 of 11)	exon (NM_001170670, exon 1 of 11)	173	NM_001170670	54680	Hs.5111	NM_017953	ENSG00000117174	ZNHIT6	BCD1|C1orf181|NY-BR-75	zinc finger HIT-type containing 6	protein-coding	0.045346	0.569726	550(AGCCAAGCAG,-,0.00)		797(TCCACGCCCT,+,0.00)		288(TGTCAGCC,-,0.00),465(TGCTGCCA,+,0.00)		370(CTTAGCCG,-,0.00),426(TTCAGCAG,-,0.00),522(CGGAATAC,+,0.00),530(CTACGGCG,-,0.00),563(CAAACCCG,-,0.00),569(CGGAATAG,+,0.00),601(CGCCGTAA,+,0.00)			583(TGACGCGA,+,0.00)		561(CACAAACCCG,-,0.00)	299(TCCCCTCCTCTC,-,0.00),300(CCCCTCCTCTCC,-,0.00)		705(CGTGACTT,-,0.00)										8
4775	chr1	151131325	151131611	+	0	NA	TTS (NM_001178062)	TTS (NM_001178062)	15163	NM_030913	10500	Hs.516316	NM_030913	ENSG00000143434	SEMA6C	SEMAY|m-SemaY|m-SemaY2	semaphorin 6C	protein-coding	0.097902	0.648084			27(TGGGCGGTGC,-,0.00)				3(TTAAAGCG,-,0.00),238(CTCCTTAA,+,0.00)			15(TAGCGAGG,-,0.00),121(TCACGACA,-,0.00)					203(GTGTGACG,+,0.00)										4
1588	chr2	73828656	73829426	+	0	NA	promoter-TSS (NR_148668)	promoter-TSS (NR_148668)	74	NM_001353976	10617	Hs.469018	NM_006463	ENSG00000124356	STAMBP	AMSH|MICCAP	STAM binding protein	protein-coding	0.058442	0.56939	108(TGCTAATTGG,-,0.00),110(CTAATTGGTT,+,0.00),738(CTCATTTGCA,+,0.00)		279(TGGGCGGAGC,-,0.00),532(TCCCCGCCTA,+,0.00)		323(TGTCATCC,-,0.00)	304(CGTTTCCGGA,-,0.00)	30(CTCCTTAA,+,0.00),185(CGGATTTT,+,0.00),721(TTACGCCG,-,0.00)			556(TCCCGAAA,-,0.00),634(TGTCGATA,+,0.00)						541(ACTGCATTTG,+,0.00)		528(CGGTTCCC,+,0.00)							8
693	chr17	7851725	7852139	+	0	NA	intron (NM_001080424, intron 17 of 21)	CpG-10644	-3134	NM_203411	92162	Hs.389669	NM_203411	ENSG00000167874	TMEM88	-	transmembrane protein 88	protein-coding	0.086957	0.655422	143(AGCCAATGAG,-,0.00)		158(AGGGCGGGGC,-,0.00),375(TCCCCGCCCT,+,0.00)		136(AGCCGTCA,+,0.00)		133(CTCAGCCG,-,0.00)			106(GCGCGAGA,-,0.00)			110(GAGAGGAGGGGC,+,0.00)					326(CGCTTTCT,+,0.00)							7
11284	chr7	2354731	2354973	+	0	NA	promoter-TSS (NM_001362791)	promoter-TSS (NM_001362791)	25	NM_001362791	8662	Hs.371001	NM_003751	ENSG00000106263	EIF3B	EIF3-ETA|EIF3-P110|EIF3-P116|EIF3S9|PRT1	eukaryotic translation initiation factor 3 subunit B	protein-coding	0.152893	0.765432												64(CGGCCTTGGT,+,0.00)													1
6474	chr14	51651413	51652367	+	0	NA	promoter-TSS (NM_152330)	promoter-TSS (NM_152330)	-20	NM_001267046	122786	Hs.434914	NM_152330	ENSG00000139926	FRMD6	C14orf31|EX1|Willin|c14_5320	FERM domain containing 6	protein-coding	0.107966	0.731937			73(GAGGCGGAGA,-,0.00),291(AGGGCGGGGC,-,0.00),384(GGGGCGGGGT,-,0.00),399(GGGGCGGGGA,-,0.00),445(GGGGCGGGGC,-,0.00),745(TCTCCGCCTC,+,0.00),890(GAGGCGTGGA,-,0.00)				229(GTACTCCG,-,0.00),574(TTTCTCCG,-,0.00),631(CTCAGCCG,-,0.00)		246(GCCCCCAAGTGG,+,0.00),661(GCCCCCTGCCGG,+,0.00)	320(TGCCGCGA,+,0.00),694(TTTCGGGA,+,0.00),713(AGTCGCGA,+,0.00),715(TCGCGAGT,-,0.00),769(TCTCGCTC,+,0.00)		9(CAAACAGCCG,-,0.00)	411(CGGGGGGGCGGG,+,0.00)					235(CGCTTTCT,+,0.00)	929(GAGGCTGGTC,+,0.00)						8
11526	chr7	57417804	57418153	+	0	NA	Intergenic	Intergenic	12953	NR_036102	100422939		NR_036102	ENSG00000266168	MIR3147	mir-3147	microRNA 3147	ncRNA	0.008596	0.622857		333(GCCCTCTGTT,-,0.00)			47(GGCTGTCA,+,0.00),50(TGTCAGCC,-,0.00)					27(TAGCCTCA,-,0.00)															3
603	chr10	130111419	130111701	+	0	NA	promoter-TSS (NR_034125)	promoter-TSS (NR_034125)	-730	NM_001355042	387723	Hs.127394	NM_001355042	ENSG00000237489	C10orf143	LINC00959	chromosome 10 open reading frame 143	protein-coding	0.06383	0.681979										82(TGTCGGGA,+,0.00)		180(CGGCTCAGTC,+,0.00)													2
4373	chr1	42924122	42924700	+	0	NA	TTS (NM_006516)	TTS (NM_006516)	34457	NM_006516	6513	Hs.473721	NM_006516	ENSG00000117394	SLC2A1	CSE|DYT17|DYT18|DYT9|EIG12|GLUT|GLUT-1|GLUT1|GLUT1DS|HTLVR|PED|SDCHCN	solute carrier family 2 member 1	protein-coding	0.086505	0.647668	267(CTGATTGGTG,+,0.00)		290(GCCCCGCCCA,+,0.00)		40(TTTCGTCA,+,0.00),56(AGACGTCA,+,0.00)		66(TTACGCGG,-,0.00),71(CGGGATAG,+,0.00),141(CAGAGTAA,+,0.00),145(GTAAACCG,-,0.00),332(CGGCTTAG,+,0.00),390(CGGCCGAA,+,0.00),415(CTACCCCG,-,0.00)	521(TGCGCCTGCG,+,0.00)		42(TCGTCAGA,-,0.00),480(TCGCGGCA,-,0.00)		14(AACAGTCCCG,-,0.00)		551(AAATGGCG,-,0.00)	129(CGTCACCC,-,0.00)			47(AGAAACCG,-,0.00)							10
4851	chr1	157690974	157691699	+	0	NA	intron (NM_052939, intron 8 of 14)	intron (NM_052939, intron 8 of 14)	9433	NR_135216	115352	Hs.292449	NM_052939	ENSG00000160856	FCRL3	CD307c|FCRH3|IFGP3|IRTA3|SPAP2	Fc receptor like 3	protein-coding	0.006897	0.381543	372(AACCAATCTG,-,0.00)	535(GCCATCTGCT,-,0.00),632(AACAGATGGT,+,0.00)	685(TGGGCGGGAT,-,0.00)		15(TGACATCT,-,0.00),218(TGTCAAAA,-,0.00)		399(ATAAGCCG,-,0.00),620(CTGCTAAA,+,0.00)		535(GCCATCTGCTGG,+,0.00)	244(TAGCAACA,-,0.00)															7
10018	chr6	106974302	106975425	+	0	NA	promoter-TSS (NM_001291739)	promoter-TSS (NM_001291739)	-134	NM_001359084	100133941	Hs.644105	NM_013230	ENSG00000272398	CD24	CD24A	CD24 molecule	protein-coding	0.11309	0.742883	897(TGCCACTCAG,-,0.00)		16(GGGGTGGGGC,-,0.00),534(TCCCCGCCTT,+,0.00),543(TCCCCGCCCC,+,0.00)				865(CGGGGTAG,+,0.00)					52(CTGCATTGTT,+,0.00)	73(GGGAGGAGGGGG,+,0.00),74(GGAGGAGGGGGG,+,0.00),75(GAGGAGGGGGGG,+,0.00),76(AGGAGGGGGGGC,+,0.00)								136(GTCAGCTAAGCA,-,0.00)				6
6765	chr14	103075701	103075928	+	0	NA	Intergenic	(CCGCT)n|Simple_repeat|Simple_repeat	-8396	NM_001330236	107984640		NM_001330236	ENSG00000283071	LBHD2	-	LBH domain containing 2	protein-coding	0.127753	0.785088			58(GCACCGCCCC,+,0.00),78(GCCCCGCCTC,+,0.00)				166(CTCAGCCG,-,0.00)																		2
12759	chr12	106987002	106987358	+	0	NA	promoter-TSS (NM_025198)	promoter-TSS (NM_025198)	-14	NM_025198	80298	Hs.5009	NM_025198	ENSG00000120832	MTERF2	MTERFD3|mTERFL	mitochondrial transcription termination factor 2	protein-coding	0.078652	0.680672	157(GGCCAATCAG,-,0.00),226(AGCCAGTCAG,-,0.00)	329(GGCATCTGGC,-,0.00)	256(GTCCCTCCCC,+,0.00)				295(CGGCTTTC,+,0.00)			107(TCCCGACA,-,0.00)	249(ACTACGCGTCCC,-,0.00)		25(CCCTCTCTCTCC,-,0.00),189(CCCCGCCCCCCC,-,0.00)												7
6562	chr14	67619438	67620008	+	0	NA	promoter-TSS (NM_001172)	promoter-TSS (NM_001172)	-197	NM_001172	384	Hs.226007	NM_001172	ENSG00000081181	ARG2	-	arginase 2	protein-coding	0.084211	0.663748		250(GCCTTCTGGC,-,0.00)	348(TGGGCGGGGC,-,0.00)		139(TGTCGGCT,-,0.00),153(TTCCGCCA,+,0.00),256(TGGCGTCA,-,0.00),310(TGACGTCA,+,0.00),310(TGACGTCA,-,0.00),418(TGACGTCA,+,0.00),418(TGACGTCA,-,0.00)		65(CTAGGCAG,-,0.00)			191(TCCCGCGA,+,0.00),256(TGGCGTCA,-,0.00),559(TCTCGCGT,+,0.00),561(TCGCGTCT,-,0.00)		38(AACGAAGCAG,-,0.00)			307(GGGTGACG,+,0.00)										7
1703	chr2	108448591	108449233	+	0	NA	promoter-TSS (NM_181453)	promoter-TSS (NM_181453)	-294	NM_181453	9648	Hs.436505	NM_181453	ENSG00000135968	GCC2	GCC185|RANBP2L4|REN53	GRIP and coiled-coil domain containing 2	protein-coding	0.062305	0.62986	388(TGCCAATAAC,-,0.00)		474(ACTCCGCCCT,+,0.00),563(GGGGCGGGCC,-,0.00)	545(GTAGCTATGG,-,0.00)		525(AGCGGAAGTG,+,0.00)	419(CTACTCCG,-,0.00)								175(GAGTCACG,+,0.00),313(CCTCACTC,-,0.00)			341(GGAAACCG,-,0.00)							7
5576	chr5	82820914	82821628	+	0	NA	Intergenic	Intergenic	-18884	NR_039773	100616297		NR_039773	ENSG00000283359	MIR3977	-	microRNA 3977	ncRNA	0.007003	0.372028		113(AGCAGATGGC,+,0.00),398(CACAGAAGGC,+,0.00)	540(GCTCCACCCC,+,0.00)		299(TTACGACA,+,0.00),322(GTCTGTCA,+,0.00),554(TCCTGTCA,+,0.00),611(TGGCAGCA,-,0.00)		173(TAAAACCG,-,0.00)			536(TCTCGCTC,+,0.00)		108(AGCAAAGCAG,-,0.00),137(CAGCTTGCTT,+,0.00),171(AATAAAACCG,-,0.00),682(TTGCTTTGTT,+,0.00)				2(TTCATGCATA,-,0.00),4(CATGCATAAT,+,0.00),213(TTTGAATAAT,+,0.00),292(TCTGCATTTA,+,0.00),472(ACTGAATATT,+,0.00),479(ATTGCATTTA,+,0.00)									7
11832	chr7	131328002	131328152	+	0	NA	promoter-TSS (NR_125364)	promoter-TSS (NR_125364)	201	NM_013255	4289	Hs.44693	NM_013255	ENSG00000128585	MKLN1	TWA2	muskelin 1	protein-coding	0.073333	0.708609																									0
7592	chr3	114800355	114800705	+	0	NA	intron (NM_001164343, intron 4 of 11)	intron (NM_001164343, intron 4 of 11)	-41423	NM_001164344	26137	Hs.202577	NM_015642	ENSG00000181722	ZBTB20	DPZF|HOF|ODA-8S|PRIMS|ZNF288	zinc finger and BTB domain containing 20	protein-coding	0.011429	0.39886				245(TCAAGGCAAC,+,0.00)	46(TGACAAAA,-,0.00),264(TGATGTCA,+,0.00),267(TGTCATCA,-,0.00),326(TGACATCA,-,0.00)							47(GACAAAACAG,-,0.00),50(AAAACAGCAG,-,0.00),129(CAGCCTTGTA,+,0.00),172(CTGCTTCGTA,+,0.00)				94(GACATGCATT,-,0.00),96(CATGCATTTA,+,0.00),212(ATTATGCATT,-,0.00),214(TATGCATTTT,+,0.00)									4
7795	chr3	159302051	159302283	+	0	NA	intron (NM_001197108, intron 1 of 6)	intron (NM_001197108, intron 1 of 6)	19521	NR_037483	100500803		NR_037483	ENSG00000263634	MIR3919	-	microRNA 3919	ncRNA	0.00431	0.403433				93(GTTGCTATGC,-,0.00),113(GTTGCTAGGG,-,0.00)	145(TGATGTCA,+,0.00)					92(TGTTGCTA,+,0.00)		64(AACAATGCTG,-,0.00)													4
6810	chr20	2102260	2102469	+	0	NA	intron (NM_080836, intron 1 of 3)	CpG	537	NM_080836	140901	Hs.100057	NM_080836	ENSG00000125834	STK35	CLIK1|STK35L1	serine/threonine kinase 35	protein-coding	0.095694	0.609524	37(AGCCAATCCC,-,0.00)		135(AAGGCGGGGC,-,0.00),147(GGGGAGGAGC,-,0.00)				113(CTGTTTAC,+,0.00),188(TTCCGCCG,-,0.00),194(CGGCCAAA,+,0.00)			202(TCGCGTCT,-,0.00)															4
1338	chr2	21757621	21758090	+	0	NA	Intergenic	Intergenic	-47203	NR_038837	645949	Hs.456782	NR_038837	ENSG00000229621	LINC01822	-	long intergenic non-protein coding RNA 1822	ncRNA	0.014925	0.461702		112(CCCAGAAGGC,+,0.00)			425(TTTTGACA,+,0.00),453(TGTCATCT,-,0.00)		219(CTGAATAA,+,0.00),261(TTTATCAG,-,0.00),327(CTAAGCAG,-,0.00),339(CACATTAA,+,0.00)			344(TAACGTCA,-,0.00)					205(GAGTGAGG,+,0.00),347(CGTCACAC,-,0.00)	218(TCTGAATAAT,+,0.00)									6
9375	chr9	123033472	123033817	+	0	NA	promoter-TSS (NM_005294)	promoter-TSS (NM_005294)	1	NM_005294	2844	Hs.722039	NM_005294	ENSG00000011454	GPR21	-	G protein-coupled receptor 21	protein-coding	0.017391	0.439306	33(TTCCAATTAG,-,0.00)						290(CTAAACAG,-,0.00)			21(TCTGACGA,+,0.00)			83(CTTTCCCCTCCC,-,0.00),84(TTTCCCCTCCCC,-,0.00),85(TTCCCCTCCCCC,-,0.00),86(TCCCCTCCCCCT,-,0.00),87(CCCCTCCCCCTT,-,0.00),88(CCCTCCCCCTTT,-,0.00),89(CCTCCCCCTTTC,-,0.00),90(CTCCCCCTTTCT,-,0.00),114(GCCCCCTCTTCT,-,0.00),115(CCCCCTCTTCTC,-,0.00),116(CCCCTCTTCTCC,-,0.00),117(CCCTCTTCTCCC,-,0.00),151(TCTCCTCCCTCC,-,0.00)												4
5231	chr1	234373326	234374072	+	0	NA	promoter-TSS (NR_125962)	promoter-TSS (NR_125962)	-2	NM_001301733	388753	Hs.23198	NM_001012985	ENSG00000168275	COA6	C1orf31|CEMCOX4	cytochrome c oxidase assembly factor 6	protein-coding	0.071046	0.5917			117(GTCCCGCCCC,+,0.00)		715(TGCTGCCA,+,0.00)	79(GCCGGAAGTC,+,0.00)	88(CGGTCTTA,+,0.00),100(TAAAAGCG,-,0.00),174(TTTCGCCG,-,0.00),553(CCGCTTTA,+,0.00),627(CTCAGCCG,-,0.00),712(TTATGCTG,-,0.00)			103(AAGCGAAA,-,0.00)		324(AAGGAAGCCG,-,0.00),468(CTGCTTGGTG,+,0.00)													6
3229	chr11	75241091	75241428	+	0	NA	exon (NM_001195528, exon 1 of 1)	exon (NM_001195528, exon 1 of 1)	485	NM_001195528	100507050	Hs.577323	NM_001195528	ENSG00000261594	TPBGL	-	trophoblast glycoprotein like	protein-coding	0.154303	0.763314																									0
5409	chr5	34929205	34929654	+	0	NA	promoter-TSS (NM_001348420)	promoter-TSS (NM_001348420)	-130	NM_001012339	134218	Hs.131887	NM_194283	ENSG00000168724	DNAJC21	BMFS3|DNAJA5|GS3|JJJ1	DnaJ heat shock protein family (Hsp40) member C21	protein-coding	0.106904	0.733333	27(TGCCACTCAC,-,0.00)	44(GCCATCTGTG,-,0.00)	98(GCCCCGCCTC,+,0.00),121(GCCCCGCCTC,+,0.00),141(GTCCCGCCTT,+,0.00),258(GCCCCGCCTT,+,0.00),302(GCCCCACCCC,+,0.00),374(GCACCGCCCC,+,0.00)		418(TGCCGCCA,+,0.00)	324(CCTTTCCGGC,-,0.00)				250(TCGCCAAG,-,0.00)		333(CACAGAGCCC,-,0.00)	304(CCCACCCCCTCC,-,0.00),305(CCACCCCCTCCC,-,0.00)	43(CGCCATCT,+,0.00)											9
8829	chr13	108560164	108560377	+	0	NA	Intergenic	Intergenic	-35635	NM_015011	23026	Hs.656587	NM_015011	ENSG00000041515	MYO16	MYAP3|MYR8|Myo16b|NYAP3|PPP1R107	myosin XVI	protein-coding	0.00939	0.462617				129(GTTGCCATGG,-,0.00),133(CCATGGCAAT,+,0.00)												61(ATGATGCAGT,-,0.00)									2
9299	chr9	104093877	104094485	+	0	NA	promoter-TSS (NM_001042551)	promoter-TSS (NM_001042551)	-79	NM_001265602	10592	Hs.119023	NM_006444	ENSG00000136824	SMC2	CAP-E|CAPE|SMC-2|SMC2L1	structural maintenance of chromosomes 2	protein-coding	0.0625	0.581281			106(AAGGCGGAGT,-,0.00),148(GAGGCGGGGC,-,0.00),153(GGGGCGGGGC,-,0.00)				127(CTAACGCG,-,0.00),317(CGGCTTTA,+,0.00)			55(TGTCGCTT,+,0.00),128(TAACGCGA,+,0.00),290(TATCGAGA,-,0.00)		8(AACAGAACCG,-,0.00),317(CGGCTTTAAT,+,0.00)													4
10775	chr4	168584123	168584452	+	0	NA	intron (NM_001166108, intron 2 of 21)	intron (NM_001166108, intron 2 of 21)	-47291	NM_001166109	23022	Hs.151220	NM_016081	ENSG00000129116	PALLD	CGI-151|CGI151|MYN|PNCA1|SIH002	palladin, cytoskeletal associated protein	protein-coding	0.006079	0.339394		233(AACAGATGCC,+,0.00)					63(CAGCTTAT,+,0.00),117(CAGTTTTA,+,0.00),180(CTGCTGAA,+,0.00)					89(CAGGTTTTTT,+,0.00)				13(TTTGCATAAT,+,0.00),31(ATTATGTATA,-,0.00),146(TATATTCAGA,-,0.00)									4
11066	chr15	65368389	65368606	+	0	NA	intron (NM_004884, intron 2 of 13)	intron (NM_004884, intron 2 of 13)	9505	NM_004884	9543	Hs.128292	NM_004884	ENSG00000174498	IGDCC3	HsT18880|PUNC	immunoglobulin superfamily DCC subclass member 3	protein-coding	0.018433	0.59633	192(GGCCAATGAG,-,0.00)						50(TTAAGGGG,-,0.00),160(CAGAGTAA,+,0.00)					7(GACAATGCCA,-,0.00),25(AACAGAGAAG,-,0.00)													3
3391	chr11	116772729	116773349	+	0	NA	promoter-TSS (NM_001159736)	promoter-TSS (NM_001159736)	-41	NM_001159736	84811	Hs.437341	NM_032725	ENSG00000137656	BUD13	Cwc26|fSAP71	BUD13 homolog	protein-coding	0.104839	0.68277			30(AGGGCGGAGT,-,0.00),66(GCCCCGCCCC,+,0.00),314(AGGGCGGGGC,-,0.00),546(ACCCCGCCCC,+,0.00)		227(TGCCGCCA,+,0.00)	328(GCCGGAAGTG,+,0.00)	117(TTCGGCCG,-,0.00),562(CCGCCTAA,+,0.00),563(CGCCTAAA,+,0.00)			127(TTTTGCGA,+,0.00),287(ACGCGTAA,-,0.00)					252(GAGAGACG,+,0.00)			506(AGCAAGCG,-,0.00)							7
161	chr10	33334724	33335391	+	0	NA	promoter-TSS (NM_001330068)	promoter-TSS (NM_001330068)	-152	NM_001244973	8829	Hs.131704	NM_003873	ENSG00000099250	NRP1	BDCA4|CD304|NP1|NRP|VEGF165R	neuropilin 1	protein-coding	0.08096	0.669162	27(AGCCAATTTC,-,0.00)	324(TCCGTCTGTC,-,0.00)			277(TGACAGGA,-,0.00)		52(AAAATCCG,-,0.00),417(CGGAGGAA,+,0.00)			399(TCGCGTGG,-,0.00),572(TCTCGCAA,+,0.00)		22(ACCAAAGCCA,-,0.00),50(AAAAAATCCG,-,0.00),58(CGGCTTGTTT,+,0.00)	121(GGGAAGGAGGGG,+,0.00),122(GGAAGGAGGGGA,+,0.00),185(CCCGCCTCCCCT,-,0.00),188(GCCTCCCCTCCT,-,0.00),239(CCCGCCCCTCTC,-,0.00),240(CCGCCCCTCTCC,-,0.00),242(GCCCCTCTCCCC,-,0.00),243(CCCCTCTCCCCG,-,0.00),418(GGAGGAAGGGGC,+,0.00)												7
11274	chr7	1289771	1290096	+	0	NA	Intergenic	CpG	57061	NM_001080461	340260		NM_001080461	ENSG00000164853	UNCX	UNCX4.1	UNC homeobox	protein-coding	0.073846	0.558282	192(GAAATTGACA,+,0.00)				41(TGACAGAC,-,0.00)		150(TAAAACCG,-,0.00),233(CGCCGTAA,+,0.00)					161(CGGCTCTTTC,+,0.00)		236(CGTAATTG,+,0.00)			212(CATGTGAC,+,0.00)								6
6476	chr14	51860518	51860811	+	0	NA	promoter-TSS (NM_053064)	promoter-TSS (NM_053064)	52	NM_053064	54331	Hs.187772	NM_053064	ENSG00000186469	GNG2	-	G protein subunit gamma 2	protein-coding	0.05802	0.595238												74(GACAAAGCTG,-,0.00),127(CACAACGCTG,-,0.00)													1
9942	chr6	87224875	87225115	+	0	NA	intron (NM_015021, intron 4 of 7)	L1MC3|LINE|L1	69430	NM_001351444	23036	Hs.444800	NM_015021	ENSG00000188994	ZNF292	Nbla00365|ZFP292|ZN-16|Zn-15|bA393I2.3	zinc finger protein 292	protein-coding	0.004167	0.340249	213(TTAATTTGCA,+,0.00)				29(TGTCATAT,-,0.00),224(TTCTGTAA,+,0.00)							60(AAAAAAACTG,-,0.00)				109(AATGAATAAT,+,0.00)									4
626	chr17	1562754	1563133	+	0	NA	promoter-TSS (NM_006224)	promoter-TSS (NM_006224)	-151	NM_006224	5306	Hs.429819	NM_006224	ENSG00000174238	PITPNA	HEL-S-36|PI-TPalpha|PITPN|VIB1A	phosphatidylinositol transfer protein alpha	protein-coding	0.126649	0.705263		198(GGCAGAAGGC,+,0.00)	40(GGGGCGGGGC,-,0.00),167(GAGGTGGGGC,-,0.00),203(AAGGCGGAGC,-,0.00)		91(TGACGTCA,+,0.00),91(TGACGTCA,-,0.00),223(GTCCGTCA,+,0.00)							151(CGGCGCTGTC,+,0.00)			69(CGTCACAC,-,0.00)										5
1587	chr2	73780046	73780321	+	0	NA	promoter-TSS (NM_003584)	promoter-TSS (NM_003584)	-26	NM_003584	8446	Hs.14611	NM_003584	ENSG00000144048	DUSP11	PIR1	dual specificity phosphatase 11	protein-coding	0.065455	0.583333							9(CTAAACAG,-,0.00),36(CTACGCCG,-,0.00),126(GTAAACAG,-,0.00),159(TTAGCCAG,-,0.00)	63(TGCGCATGTG,+,0.00)		54(TCTCGCTA,+,0.00),160(TAGCCAGA,-,0.00)				57(CGCTATTG,+,0.00)				264(CGGTTCCT,+,0.00)							5
9441	chr9	129202739	129203025	+	0	NA	Intergenic	CpG	-24621	NM_203434	389792	Hs.529857	NM_203434	ENSG00000188483	IER5L	bA247A12.2	immediate early response 5 like	protein-coding	0.097902	0.710801		156(CCCAGAAGGC,+,0.00)	171(GGGGCGGAGC,-,0.00)								227(GGGAGTTGTAGT,+,0.00)	99(AAGAATGCCC,-,0.00),158(CAGAAGGCCG,-,0.00)	78(CTCCCCTTTCCC,-,0.00),79(TCCCCTTTCCCC,-,0.00)												5
9321	chr9	109242615	109243093	+	0	NA	intron (NM_018424, intron 15 of 15)	(A)n|Simple_repeat|Simple_repeat	-75563	NM_014334	23732	Hs.347537	NM_014334	ENSG00000260230	FRRS1L	C9orf4|CG-6|CG6|EIEE37	ferric chelate reductase 1 like	protein-coding	0.006276	0.392484	294(TGCCAGTTGG,-,0.00)	288(AGCAGATGCC,+,0.00)					377(TAAATCAG,-,0.00),457(TTAAGGAG,-,0.00)					253(AAAAAACCTG,-,0.00)				114(TTTATGCAAA,-,0.00)									5
6509	chr14	57268232	57268293	+	0	NA	promoter-TSS (NM_018229)	promoter-TSS (NM_018229)	643	NM_006544	10640	Hs.743987	NM_006544	ENSG00000070367	EXOC5	HSEC10|PRO1912|SEC10|SEC10L1|SEC10P	exocyst complex component 5	protein-coding	0.032787	0.612903												25(TGGCTCTCTT,+,0.00)													1
9042	chr9	19229909	19231012	+	0	NA	promoter-TSS (NM_017925)	promoter-TSS (NM_017925)	-233	NM_001330640	55667	Hs.249591	NM_017925	ENSG00000137145	DENND4C	C9orf55|C9orf55B|RAB10GEF|bA513M16.3	DENN domain containing 4C	protein-coding	0.093382	0.700181			441(GGGGAGGGGC,-,0.00),460(GCACCGCCCC,+,0.00),1068(GAGGCGGAGA,-,0.00)				951(CGGAGGAA,+,0.00)	775(CGCAGGCGCA,-,0.00)		29(TTTCGGGA,+,0.00)		126(CGGCACTGTC,+,0.00),297(CAGCTCTGTT,+,0.00),560(CTGTTTTGTG,+,0.00),863(GTGCTTTCTT,+,0.00),880(GAAGAAGCCG,-,0.00)	399(CGGGGGAGGGGA,+,0.00),400(GGGGGAGGGGAG,+,0.00),401(GGGGAGGGGAGC,+,0.00),463(CCGCCCCCCTCC,-,0.00),465(GCCCCCCTCCTC,-,0.00),466(CCCCCCTCCTCC,-,0.00),467(CCCCCTCCTCCC,-,0.00),468(CCCCTCCTCCCT,-,0.00),484(CTTCTCCCTCCC,-,0.00),533(AGGGAGAGGGAG,+,0.00),534(GGGAGAGGGAGG,+,0.00),535(GGAGAGGGAGGG,+,0.00),536(GAGAGGGAGGGG,+,0.00),537(AGAGGGAGGGGG,+,0.00),538(GAGGGAGGGGGA,+,0.00),539(AGGGAGGGGGAA,+,0.00),540(GGGAGGGGGAAA,+,0.00)					286(CGCTTTCT,+,0.00)							7
1337	chr2	21413209	21413332	+	0	NA	Intergenic	Intergenic	289284	NM_001306137	100129278	Hs.651096	NM_001306137	ENSG00000218819	TDRD15	-	tudor domain containing 15	protein-coding	0.00813	0.483871																40(TTTGAATAAA,+,0.00)									1
12219	chr18	70205657	70206239	+	0	NA	promoter-TSS (NM_173630)	promoter-TSS (NM_173630)	-261	NM_173630	25914	Hs.654809	NM_173630	ENSG00000176225	RTTN	MSSP	rotatin	protein-coding	0.089347	0.602058	476(TGCCAATCTG,-,0.00)		436(GCCCCGCCTC,+,0.00)		6(TCCCGTCA,+,0.00)	75(CCCGGAAACA,+,0.00)	33(TTAAACTG,-,0.00),318(CTAGGCCG,-,0.00),379(CGGCTTAC,+,0.00),383(TTACAGCG,-,0.00),574(CTCTTTAA,+,0.00)			140(TTACGTGA,+,0.00),167(TCGCCAGG,-,0.00),231(TCGCAAGA,-,0.00),313(TCTGGCTA,+,0.00)	301(GGGAGTTGTAGT,+,0.00)	252(AAAAAAGCAA,-,0.00),458(CGGATTCGTT,+,0.00),527(TTGCTTTGTG,+,0.00)		562(AAATGACG,-,0.00)											9
5961	chr5	173917863	173918018	+	0	NA	intron (NM_001308193, intron 2 of 7)	intron (NM_001308193, intron 2 of 7)	24889	NM_001308193	80315	Hs.127126	NM_030627	ENSG00000113742	CPEB4	CPE-BP4|hCPEB-4	cytoplasmic polyadenylation element binding protein 4	protein-coding	0.032258	0.474359										119(TAGCGTAA,-,0.00)					132(GAGTGACT,+,0.00)										2
5574	chr5	82278549	82278737	+	0	NA	promoter-TSS (NM_001025)	promoter-TSS (NM_001025)	-7	NM_001349373	92270	Hs.676227	NM_001017971	ENSG00000205464	ATP6AP1L	-	ATPase H+ transporting accessory protein 1 like	protein-coding	0.053191	0.550265	55(TACCAATCCC,-,0.00)						40(CGGAGGAA,+,0.00)	92(CGCGCAGGCG,+,0.00)																	3
10903	chr15	37100267	37100856	+	0	NA	promoter-TSS (NM_170674)	promoter-TSS (NM_170674)	-12	NM_170676	4212	Hs.510989	NM_002399	ENSG00000134138	MEIS2	CPCMR|HsT18361|MRG1	Meis homeobox 2	protein-coding	0.10017	0.657627	362(AGCAAATCAG,-,0.00)				163(TGACGGAA,-,0.00)	171(CCCGGAAGTC,+,0.00)	190(ATAGCCCG,-,0.00)			25(TCTCGCGC,+,0.00),41(TCTCGCTC,+,0.00)			301(GGGGGGGTGGGG,+,0.00),302(GGGGGGTGGGGG,+,0.00),309(GGGGGAGGCGGG,+,0.00),317(CGGGGGGGCGGG,+,0.00),325(CGGGAGGGGGAG,+,0.00),326(GGGAGGGGGAGG,+,0.00),327(GGAGGGGGAGGG,+,0.00),328(GAGGGGGAGGGG,+,0.00),329(AGGGGGAGGGGA,+,0.00),330(GGGGGAGGGGAG,+,0.00),331(GGGGAGGGGAGG,+,0.00),332(GGGAGGGGAGGC,+,0.00),404(CGGGGGGGAGGA,+,0.00),405(GGGGGGGAGGAA,+,0.00),500(GGGAGAGAGGGA,+,0.00),501(GGAGAGAGGGAG,+,0.00),504(GAGAGGGAGAGG,+,0.00),505(AGAGGGAGAGGG,+,0.00),506(GAGGGAGAGGGG,+,0.00),507(AGGGAGAGGGGG,+,0.00),508(GGGAGAGGGGGA,+,0.00),509(GGAGAGGGGGAG,+,0.00),510(GAGAGGGGGAGA,+,0.00),511(AGAGGGGGAGAG,+,0.00),512(GAGGGGGAGAGA,+,0.00),514(GGGGGAGAGAGA,+,0.00)	160(AAATGACG,-,0.00)											7
116	chr10	24790712	24790996	+	0	NA	Intergenic	Intergenic	-66967	NM_001367447	57584	Hs.524195	NM_020824	ENSG00000107863	ARHGAP21	ARHGAP10	Rho GTPase activating protein 21	protein-coding	0.035211	0.505263	126(GTGATTGACA,+,0.00),168(CTGATTGGTG,+,0.00)				183(TGACGTAT,-,0.00),274(TGACAACA,-,0.00)					10(TAGCGAGG,-,0.00),122(TGTCGTGA,+,0.00)		16(GGCAGAGCCG,-,0.00),249(GGGCTTTTTC,+,0.00)													4
4192	chr1	23691617	23692259	+	0	NA	intron (NM_001199802, intron 1 of 5)	CpG	132	NM_000975	6135	Hs.719951	NM_000975	ENSG00000142676	RPL11	DBA7|GIG34|L11|uL5	ribosomal protein L11	protein-coding	0.05919	0.600311					375(TTCTGTCA,+,0.00)	172(GCCGGAAGCT,+,0.00)	128(TTAGCCTG,-,0.00),243(TTTATCCG,-,0.00),555(TTAGTCGG,-,0.00),568(CCGCTTAG,+,0.00),591(TTAGACAG,-,0.00)			621(TCGCATAA,-,0.00)		138(AAAAGAGCCC,-,0.00),340(AGCAGAGCCG,-,0.00)						183(CGCTTTCT,+,0.00),560(CGGTTGCT,+,0.00)				364(GCAGGGTTGAAT,-,0.00)			7
92	chr10	17644053	17644687	+	0	NA	promoter-TSS (NR_110370)	promoter-TSS (NR_110370)	219	NM_001324289	8027	Hs.335391	NM_003473	ENSG00000136738	STAM	STAM-1|STAM1	signal transducing adaptor molecule	protein-coding	0.048896	0.607874		611(AGCATCTGGT,-,0.00)		553(GTTGCCAAAG,-,0.00)			565(CTGCTGAA,+,0.00)			64(TCCCGACA,-,0.00),244(TGTCGAGA,+,0.00)															4
12900	chr12	124848759	124848984	+	0	NA	intron (NR_160424, intron 1 of 11)	intron (NR_160424, intron 1 of 11)	-9200	NM_001367982	949	Hs.731377	NM_005505	ENSG00000073060	SCARB1	CD36L1|CLA-1|CLA1|HDLQTL6|SR-BI|SRB1	scavenger receptor class B member 1	protein-coding	0.035556	0.495575		135(GACAGATGGA,+,0.00)			131(TGCTGACA,+,0.00),134(TGACAGAT,-,0.00)		168(CCGGTTAA,+,0.00),169(CGGTTAAG,+,0.00)			25(TCACCAGA,-,0.00)															4
11046	chr15	64096124	64096306	+	0	NA	intron (NM_003099, intron 1 of 14)	CpG	233	NM_003099	6642	Hs.188634	NM_003099	ENSG00000028528	SNX1	HsT17379|VPS5	sorting nexin 1	protein-coding	0.087912	0.68306					161(TGTCAGCA,-,0.00)		27(TTTCACCG,-,0.00),65(CGGGGTAG,+,0.00)			108(AAGCGAGA,-,0.00)															3
5061	chr1	203327330	203327659	+	0	NA	Intergenic	CpG	21975	NM_006763	7832	Hs.519162	NM_006763	ENSG00000159388	BTG2	APRO1|PC3|TIS21	BTG anti-proliferation factor 2	protein-coding	0.072948	0.624242	139(CTGATTGGCT,+,0.00)			123(CCTTGGCAAC,+,0.00)			198(TTTGGCCG,-,0.00)					60(CTGCTTTCTT,+,0.00)	314(AGAGAAGGGGGA,+,0.00),315(GAGAAGGGGGAG,+,0.00),316(AGAAGGGGGAGG,+,0.00)												5
729	chr17	16463695	16463957	+	0	NA	intron (NR_027178, intron 6 of 6)	intron (NR_027178, intron 6 of 6)	22600	NR_003054	692106		NR_003054	ENSG00000277512	SNORD65	HBII-135|SNORD65A	small nucleolar RNA, C/D box 65	snoRNA	0.022901	0.570342		93(GCCTTCTGTG,-,0.00),214(GACAGATGGC,+,0.00)	126(GGGGTGGGGC,-,0.00)		251(AGCTGACA,+,0.00)									217(AGATGGCG,-,0.00)											4
10785	chr4	171813182	171813601	+	0	NA	promoter-TSS (NM_001034845)	promoter-TSS (NM_001034845)	-13	NM_001034845	442117	Hs.386236	NM_001034845	ENSG00000174473	GALNTL6	GALNACT20|GALNT17|GalNAc-T6L	polypeptide N-acetylgalactosaminyltransferase like 6	protein-coding	0.100239	0.678571			299(TCTCCGCCTT,+,0.00),364(TCTCCGCCTC,+,0.00)			27(CCCGGAAAAG,+,0.00)	24(TTACCCGG,-,0.00),131(CTGTTTAT,+,0.00),362(TTTCTCCG,-,0.00)					126(CGGGTCTGTT,+,0.00)	184(CCCGCCCTCCCC,-,0.00),187(GCCCTCCCCTCC,-,0.00),188(CCCTCCCCTCCT,-,0.00)					359(CGGTTTCT,+,0.00)							6
5462	chr5	58122226	58122619	+	0	NA	promoter-TSS (NR_104669)	promoter-TSS (NR_104669)	-81	NR_104669	101928569	Hs.319708	NR_104669		LINC02101	-	long intergenic non-protein coding RNA 2101	ncRNA	0.005089	0.370558	170(TACCAATTAA,-,0.00),172(CCAATTAACA,+,0.00)			125(GTTACCATGG,-,0.00),129(CCATGGAGAC,+,0.00),211(GTTGCCAGGG,-,0.00)																					2
4721	chr1	119647592	119648483	+	0	NA	5' UTR (NM_001080470, exon 1 of 3)	5' UTR (NM_001080470, exon 1 of 3)	229	NM_001080470	90874	Hs.381105	NM_001080470	ENSG00000143067	ZNF697	-	zinc finger protein 697	protein-coding	0.074074	0.686099			232(TCCCCGCCCC,+,0.00)		61(GTCCGTCA,+,0.00),370(TTCCGCCA,+,0.00)		135(TTTCTCCG,-,0.00),299(TAAGCCCG,-,0.00)			242(TCGCCACA,-,0.00),283(GCGCGAGA,-,0.00)		84(CACAAAGCCC,-,0.00),127(GGGCTTGGTT,+,0.00)	224(CCTCCTCCTCCC,-,0.00),225(CTCCTCCTCCCC,-,0.00),711(GGGAGGAGCGGG,+,0.00)												6
246	chr10	62816381	62816894	+	0	NA	promoter-TSS (NM_000399)	promoter-TSS (NM_000399)	-271	NM_001136177	1959	Hs.1395	NM_000399	ENSG00000122877	EGR2	AT591|CHN1|CMT1D|CMT4E|KROX20	early growth response 2	protein-coding	0.08577	0.634241	101(CTGATTTGCA,+,0.00)		312(GGGGCGGGGA,-,0.00),375(GCTCCGCCTC,+,0.00)		88(TGCCGTCA,+,0.00)		81(CGGCTTTT,+,0.00),85(TTTTGCCG,-,0.00),488(CAAAACCG,-,0.00)			144(TCGCGACT,-,0.00)		64(AACAGGGCTG,-,0.00),348(AAAAAAGGCG,-,0.00)	234(GGGGGAGAGGGC,+,0.00)				92(GTCACATG,-,0.00)	430(AGAAACCG,-,0.00)							9
2531	chr19	34677196	34677956	+	0	NA	promoter-TSS (NM_001289189)	promoter-TSS (NM_001289189)	-63	NM_001289186	55900	Hs.436350	NM_018443	ENSG00000089335	ZNF302	HSD16|MST154|MSTP154|ZNF135L|ZNF140L|ZNF327	zinc finger protein 302	protein-coding	0.096053	0.646518			467(TGGGCGGTGC,-,0.00)			120(CCCGGAAGAC,+,0.00),412(GGCTTCCGGG,-,0.00)	306(CGGTTAAG,+,0.00),321(CAAAGCCG,-,0.00)			3(TAGCGGCA,-,0.00),228(TCACCAGA,-,0.00),487(TCCCGCGA,+,0.00),592(GCGCGTCA,-,0.00)	379(GGGAAGTGTGGT,+,0.00),449(GGGAAATGTGGT,+,0.00)	6(CGGCAGGGTT,+,0.00),319(TACAAAGCCG,-,0.00)													6
2276	chr19	4007210	4007385	+	0	NA	promoter-TSS (NM_015897)	promoter-TSS (NM_015897)	-439	NM_015897	51588	Hs.105779	NM_015897	ENSG00000105229	PIAS4	PIAS-gamma|PIASY|Piasg|ZMIZ6	protein inhibitor of activated STAT 4	protein-coding	0.125714	0.744318																									0
7748	chr3	145671290	145671656	+	0	NA	Intergenic	L1MC1|LINE|L1	397712	NR_146297	109729161		NR_146297	ENSG00000240032	LNCSRLR	lncRNA-SRLR	lncRNA sorafenib resistance in renal cell carcinoma associated	ncRNA	0.002732	0.346049	107(ATGATTGGCC,+,0.00)				135(ATATGTCA,+,0.00),138(TGTCATCC,-,0.00),312(ATATGACA,+,0.00),320(TTCTGTAA,+,0.00)							89(AACATAGCAG,-,0.00)				248(CAAATGCATA,-,0.00),250(AATGCATAAT,+,0.00)									4
8475	chr8	132537904	132538510	+	0	NA	Intergenic	Intergenic	23272	NR_026684	93668	Hs.545218	NR_026684	ENSG00000253521	HPYR1	HPRG1|LINC00027|NCRNA00027	Helicobacter pylori responsive 1	ncRNA	0.00495	0.403624	146(CTGATTGCCT,+,0.00),197(CGTCAATCAG,-,0.00)			344(CCATGGTGAC,+,0.00)	350(TGACAGCT,-,0.00),359(TCCTGACA,+,0.00),362(TGACAGCA,-,0.00)		484(CTGCATAA,+,0.00)			370(TGAGGCTA,+,0.00)		227(AACACTGCAG,-,0.00),435(TAGCTTTGTC,+,0.00),528(AACACAACTG,-,0.00)				116(ATGATGCAAT,-,0.00),483(ACTGCATAAT,+,0.00),584(ATTACATATG,+,0.00)									7
311	chr10	73743995	73744423	+	0	NA	promoter-TSS (NM_004922)	promoter-TSS (NM_004922)	-163	NM_198597	9632	Hs.81964	NM_004922	ENSG00000176986	SEC24C	-	SEC24 homolog C, COPII coat complex component	protein-coding	0.056075	0.538462					91(ATACGTCA,+,0.00),201(TGTCAGGA,-,0.00),308(TGGCAGAA,-,0.00),359(TGACGGGA,-,0.00)	347(AACTTCCGGG,-,0.00),380(ACCGGAAGTG,+,0.00)	330(CTAAAGCG,-,0.00)	270(GGCGCATGCG,+,0.00),272(CGCATGCGCG,-,0.00)		404(TGACGTTA,+,0.00)					105(GAGTGAAG,+,0.00),356(GGGTGACG,+,0.00)										6
3478	chr11	123645303	123645955	+	0	NA	exon (NM_018400, exon 2 of 6)	exon (NM_018400, exon 2 of 6)	8978	NM_018400	55800	Hs.4865	NM_018400	ENSG00000166257	SCN3B	ATFB16|BRGDA7|HSA243396|SCNB3	sodium voltage-gated channel beta subunit 3	protein-coding	0.018405	0.548239		458(GACAGATGGA,+,0.00)	491(GGGGAGGGGC,-,0.00)		136(GGCTGTCA,+,0.00),158(ATCTGTCA,+,0.00),216(TGTCAGGA,-,0.00)		271(CAGTCTAA,+,0.00)					574(AAAAAAGCCA,-,0.00)	522(AGAAGGAGGGAG,+,0.00),523(GAAGGAGGGAGG,+,0.00),524(AAGGAGGGAGGG,+,0.00),525(AGGAGGGAGGGA,+,0.00),526(GGAGGGAGGGAA,+,0.00),529(GGGAGGGAAGAG,+,0.00)												6
8764	chr13	78713015	78713218	+	0	NA	Intergenic	Intergenic	-53961	NM_024546	79596	Hs.567576	NM_024546	ENSG00000152193	OBI1	C13orf7|RNF219	ORC ubiquitin ligase 1	protein-coding	0.009852	0.470588	173(TGCAAATTAT,-,0.00)	58(ACCAGAGGGC,+,0.00),162(GCAATATGTT,-,0.00)					78(CTAGGCAG,-,0.00),83(CAGATTAT,+,0.00)						114(TCCTCTCCCTCC,-,0.00),115(CCTCTCCCTCCC,-,0.00)												4
9849	chr6	44127180	44127694	+	0	NA	promoter-TSS (NM_032111)	promoter-TSS (NM_032111)	15	NM_032111	64928	Hs.311190	NM_032111	ENSG00000180992	MRPL14	L14mt|L32mt|MRP-L14|MRP-L32|MRPL32|RMPL32|RPML32	mitochondrial ribosomal protein L14	protein-coding	0.105058	0.75534			315(GGGGCGGGAC,-,0.00),332(GCTCCGCCCC,+,0.00),444(GCCCCGCCCC,+,0.00),449(GCCCCGCCCC,+,0.00)					243(CGCCTGCGCG,-,0.00)				375(TACACTGCCG,-,0.00)	6(ACCCCCCCCTCC,-,0.00),7(CCCCCCCCTCCC,-,0.00),8(CCCCCCCTCCCC,-,0.00),9(CCCCCCTCCCCG,-,0.00),114(GGAGAAGGAGGG,+,0.00),334(TCCGCCCCCTCC,-,0.00),335(CCGCCCCCTCCC,-,0.00),337(GCCCCCTCCCCC,-,0.00),338(CCCCCTCCCCCT,-,0.00),339(CCCCTCCCCCTC,-,0.00),340(CCCTCCCCCTCC,-,0.00),341(CCTCCCCCTCCC,-,0.00),342(CTCCCCCTCCCT,-,0.00),343(TCCCCCTCCCTC,-,0.00),344(CCCCCTCCCTCC,-,0.00),345(CCCCTCCCTCCC,-,0.00),346(CCCTCCCTCCCC,-,0.00),347(CCTCCCTCCCCC,-,0.00),348(CTCCCTCCCCCC,-,0.00),349(TCCCTCCCCCCG,-,0.00),357(CCCGCTCCCCCT,-,0.00),360(GCTCCCCCTCCC,-,0.00),361(CTCCCCCTCCCC,-,0.00),362(TCCCCCTCCCCC,-,0.00),363(CCCCCTCCCCCA,-,0.00),423(ACTCCCCCTCCC,-,0.00),424(CTCCCCCTCCCC,-,0.00),425(TCCCCCTCCCCC,-,0.00),426(CCCCCTCCCCCT,-,0.00),427(CCCCTCCCCCTC,-,0.00),428(CCCTCCCCCTCC,-,0.00),429(CCTCCCCCTCCC,-,0.00),430(CTCCCCCTCCCC,-,0.00),431(TCCCCCTCCCCC,-,0.00),432(CCCCCTCCCCCA,-,0.00)		65(CCTCACTC,-,0.00)										5
10882	chr15	31870261	31871010	+	0	NA	promoter-TSS (NM_001329907).2	promoter-TSS (NM_001329907).2	38	NM_001329907	161725	Hs.355236	NM_130901	ENSG00000169918	OTUD7A	C15orf16|C16ORF15|CEZANNE2|OTUD7	OTU deubiquitinase 7A	protein-coding	0.170895	0.801333			435(GCTCCGCCCC,+,0.00),550(GCCCCGCCCC,+,0.00),593(GCCCCGCCCC,+,0.00)		528(TGACGTCA,+,0.00),528(TGACGTCA,-,0.00)		319(CGCTTTAA,+,0.00)			129(TCGCCACG,-,0.00),316(TCTCGCTT,+,0.00)		340(CAGCTGTTTT,+,0.00)	405(CCTCTCCTCCCC,-,0.00),406(CTCTCCTCCCCC,-,0.00),415(CCCGCCTCCTCC,-,0.00),600(CCCCGCCCCTCC,-,0.00)						298(TACCCGACTT,-,0.00)						7
5790	chr5	138543659	138543802	+	0	NA	promoter-TSS (NM_001291975)	promoter-TSS (NM_001291975)	-494	NR_157090	2107	Hs.483494	NM_004730	ENSG00000120705	ETF1	D5S1995|ERF|ERF1|RF1|SUP45L1|TB3-1	eukaryotic translation termination factor 1	protein-coding	0.104895	0.652778							76(CGGAATAG,+,0.00)					27(CGGCTTCTTC,+,0.00)													2
4466	chr1	59296328	59296663	+	0	NA	promoter-TSS (NM_001350797)	promoter-TSS (NM_001350797)	-318	NM_001350798	55277	Hs.444301	NM_018291	ENSG00000172456	FGGY	-	FGGY carbohydrate kinase domain containing	protein-coding	0.077612	0.622024	301(GGCCAATCAG,-,0.00)				75(GTCTGACA,+,0.00)		115(CTGGGTAA,+,0.00)																		3
366	chr10	86399928	86400822	+	0	NA	Intergenic	CpG	-33580	NM_017551	2894	Hs.530653	NM_017551	ENSG00000182771	GRID1	GluD1	glutamate ionotropic receptor delta type subunit 1	protein-coding	0.104027	0.718436	253(TGGCAATCAG,-,0.00),397(TGGATTGGCA,+,0.00)		182(GGGGAGGGAC,-,0.00),515(GGGGTGGGGC,-,0.00),535(ACCCCGCCCC,+,0.00)		319(GGCTGACA,+,0.00)		100(CTAGCCCG,-,0.00),596(TTCCGCCG,-,0.00),623(CTAACCTG,-,0.00),818(CGGGCTAG,+,0.00)			607(TCGCCTGA,-,0.00)		189(GACCAGGCCG,-,0.00)	157(GGGAGGAGCGGG,+,0.00),672(CTCGCCCCCTCC,-,0.00),673(TCGCCCCCTCCC,-,0.00),682(CCCGCTCCTCCC,-,0.00),713(GGGGAGGAAGGG,+,0.00)		531(CGTCACCC,-,0.00)										8
12202	chr18	62186628	62186690	+	0	NA	promoter-TSS (NM_001346231)	promoter-TSS (NM_001346231)	397	NM_012327	23556	Hs.157031	NM_012327	ENSG00000197563	PIGN	MCAHS|MCAHS1|MCD4|MDC4|PIG-N	phosphatidylinositol glycan anchor biosynthesis class N	protein-coding	0.032258	0.507937																									0
7172	chr3	8267081	8267210	+	0	NA	intron (NR_033378, intron 3 of 3)	intron (NR_033378, intron 3 of 3)	234513	NR_033378	100288428	Hs.651576	NR_033378	ENSG00000227110	LMCD1-AS1	-	LMCD1 antisense RNA 1	ncRNA	0.023256	0.376923												77(AACAAACCTG,-,0.00)													1
8759	chr13	77326705	77327308	+	0	NA	promoter-TSS (NM_015057)	promoter-TSS (NM_015057)	88	NM_015057	23077	Hs.591221	NM_015057	ENSG00000005810	MYCBP2	Myc-bp2|PAM|PHR1|Phr	MYC binding protein 2	protein-coding	0.099502	0.688742			314(GAGGCGGTGC,-,0.00)		321(TGCCGCCA,+,0.00),589(GGCTGTCA,+,0.00),592(TGTCAGCT,-,0.00)		285(TAACCCCG,-,0.00)						224(CCTCCTCCTTCT,-,0.00),236(TCTCCTCCTCCC,-,0.00),237(CTCCTCCTCCCC,-,0.00),238(TCCTCCTCCCCC,-,0.00),239(CCTCCTCCCCCC,-,0.00),240(CTCCTCCCCCCC,-,0.00),241(TCCTCCCCCCCG,-,0.00)		409(CGCCACTC,-,0.00)										5
2381	chr19	12484541	12484642	+	0	NA	intron (NM_152601, intron 1 of 3)	CpG	225	NM_152601	163051	Hs.631623	NM_152601	ENSG00000242852	ZNF709	-	zinc finger protein 709	protein-coding	0.059406	0.686275												2(CACAGACCCG,-,0.00)	68(CCCGCCCCTCTC,-,0.00),71(GCCCCTCTCTCC,-,0.00),72(CCCCTCTCTCCC,-,0.00)						66(AACCCGCCCC,-,0.00)						3
5196	chr1	226109891	226110252	+	0	NA	Intergenic	CpG	26496	NR_146920	105373113	Hs.149726	NR_146920		LINC01703	lncPARP1	long intergenic non-protein coding RNA 1703	ncRNA	0.149584	0.776243					19(TGACAGAT,-,0.00)		246(CTGCTTAA,+,0.00)			100(GCGCGTCA,-,0.00)			69(GGGAGAGGAGGA,+,0.00),70(GGAGAGGAGGAG,+,0.00)		103(CGTCACTC,-,0.00)										5
427	chr10	97888699	97889129	+	0	NA	intron (NM_001206528, intron 11 of 14)	intron (NM_001206528, intron 11 of 14)	-13017	NR_162124	113839520		NR_162124		MIR3085	-	microRNA 3085	ncRNA	0.016279	0.542923	352(GCAATTAGCT,+,0.00)	47(GCCAGCTGGT,-,0.00),220(AACAGATGGT,+,0.00)	380(TGGGTGGGGC,-,0.00)				102(CCCATTAA,+,0.00),106(TTAACCAG,-,0.00),257(CACTTTAA,+,0.00)					215(AACAAAACAG,-,0.00)													5
10156	chr6	143450566	143450802	+	0	NA	promoter-TSS (NM_182503)	promoter-TSS (NM_182503)	11	NM_182503	134637	Hs.709561	NM_182503	ENSG00000189007	ADAT2	DEADC1|TAD2|dJ20N2|dJ20N2.1	adenosine deaminase tRNA specific 2	protein-coding	0.097458	0.658228					36(TGCCGACA,+,0.00)	169(CGTTTCCGGG,-,0.00)						111(TACAGAGCCC,-,0.00)													3
2678	chr19	49150092	49150453	+	0	NA	TTS (NM_002152)	TTS (NM_002152)	5124	NM_002152	3270	Hs.436885	NM_002152	ENSG00000130528	HRC	-	histidine rich calcium binding protein	protein-coding	0.091413	0.685083		254(ACCATCTGTA,-,0.00)										295(CACAGGGCCG,-,0.00)	335(GAGAGGGGGAAG,+,0.00)		148(CCTCACTC,-,0.00)										4
10234	chr6	161273284	161273759	+	0	NA	intron (NM_020133, intron 1 of 8)	intron (NM_020133, intron 1 of 8)	540	NM_020133	56895	Hs.353175	NM_020133	ENSG00000026652	AGPAT4	1-AGPAT4|LPAAT-delta|dJ473J16.2	1-acylglycerol-3-phosphate O-acyltransferase 4	protein-coding	0.023158	0.506303				14(CCTTGACAAC,+,0.00),205(GTTGCCATAG,-,0.00),209(CCATAGAAAC,+,0.00)						80(TAGCCACA,-,0.00)		121(AGCAGAGCAG,-,0.00),128(CAGAAAGCTG,-,0.00),301(CAGCTTCGTC,+,0.00)	22(ACTCCCCTCCCC,-,0.00),23(CTCCCCTCCCCC,-,0.00),24(TCCCCTCCCCCA,-,0.00),31(CCCCACCCCTCC,-,0.00)			179(GCTGCATATT,+,0.00),260(AATATGTAAT,-,0.00)									5
4147	chr1	18149022	18149321	+	0	NA	intron (NM_032880, intron 1 of 9)	intron (NM_032880, intron 1 of 9)	41373	NM_032880	84966	Hs.212511	NM_032880	ENSG00000117154	IGSF21	-	immunoglobin superfamily member 21	protein-coding	0.0301	0.633333					3(TGGCGGCA,-,0.00)		26(CAGGCTAA,+,0.00)																		2
12004	chr18	9612319	9612456	+	0	NA	intron (NM_001042388, intron 2 of 19)	intron (NM_001042388, intron 2 of 19)	2172	NM_001042388	9989	Hs.743236	NM_005134	ENSG00000154845	PPP4R1	MEG1|PP4(Rmeg)|PP4R1	protein phosphatase 4 regulatory subunit 1	protein-coding	0	0.471014									85(CCACTAGAGGGC,-,0.00)			14(AACAGAGCAG,-,0.00)										66(ATTCAAAACTGC,+,0.00)			3
2840	chr11	6473292	6473790	+	0	NA	intron (NM_006458, intron 1 of 12)	intron (NM_006458, intron 1 of 12)	400	NM_033278	10612	Hs.591992	NM_006458	ENSG00000110171	TRIM3	BERP|HAC1|RNF22|RNF97	tripartite motif containing 3	protein-coding	0.046185	0.635271			293(TCCCCGCCTC,+,0.00)		450(GGCTGACA,+,0.00),453(TGACAGGA,-,0.00)					315(TCACGTGA,+,0.00),315(TCACGTGA,-,0.00)		131(AAAAGAGCCC,-,0.00)	9(GGGAGGAAAGGG,+,0.00),63(GGAAGGGGCGGG,+,0.00)						367(GACACGCCTC,-,0.00)						6
8971	chr21	45099708	45099931	+	0	NA	intron (NM_001346688, intron 1 of 11)	intron (NM_001346688, intron 1 of 11)	24768	NM_001346688	104	Hs.474018	NM_001112	ENSG00000197381	ADARB1	ADAR2|DRABA2|DRADA2|RED1	adenosine deaminase RNA specific B1	protein-coding	0.008969	0.526786							40(TAAGCCCG,-,0.00)																		1
10866	chr15	26900946	26901464	+	0	NA	intron (NM_001165037, intron 6 of 10)	L1MD3|LINE|L1	34079	NM_001165037	2558	Hs.24969	NM_000810	ENSG00000186297	GABRA5	-	gamma-aminobutyric acid type A receptor alpha5 subunit	protein-coding	0.009653	0.373796	282(TGCCAAGCTG,-,0.00),308(AACCAATTTG,-,0.00),310(CCAATTTGCA,+,0.00)			60(GTTTCCTTGG,-,0.00),280(GTTGCCAAGC,-,0.00)	13(TGTCATAT,-,0.00),456(TGATGACA,+,0.00),459(TGACATAT,-,0.00)		333(TTAATGAG,-,0.00)			321(TCACGTCA,-,0.00)		256(AGGGTTTGTT,+,0.00)				47(AAAATGCATT,-,0.00),49(AATGCATTTG,+,0.00),76(ACTGCATTAT,+,0.00),154(TATGAATAAG,+,0.00)			161(AAGGCTGGTA,+,0.00)			367(CCAGTGTTTACT,-,0.00)			9
8564	chr13	21458949	21459587	+	0	NA	promoter-TSS (NM_001330059)	promoter-TSS (NM_001330059)	35	NM_001330059	253832	Hs.564611	NM_153251	ENSG00000180776	ZDHHC20	4933421L13Rik|DHHC-20|DHHC20	zinc finger DHHC-type containing 20	protein-coding	0.134796	0.763693			404(GCCCCGCCCC,+,0.00),506(GGGGCGGGGT,-,0.00),529(GAGGCGGTGA,-,0.00),540(GGGGCGGGGC,-,0.00),570(GGGGCGTGGC,-,0.00)		191(TGGCAGCA,-,0.00)		54(CGCCCTAG,+,0.00)			49(TCTCGCGC,+,0.00),199(GCGCCACA,-,0.00)			428(TCGCCCCCCTCC,-,0.00),429(CGCCCCCCTCCC,-,0.00),430(GCCCCCCTCCCC,-,0.00),431(CCCCCCTCCCCC,-,0.00),432(CCCCCTCCCCCC,-,0.00),433(CCCCTCCCCCCG,-,0.00),620(GGGAAGGAGAGG,+,0.00)												5
10743	chr4	153257160	153257410	+	0	NA	promoter-TSS (NM_001302694)	promoter-TSS (NM_001302694)	-74	NM_001302694	23321	Hs.435711	NM_015271	ENSG00000109654	TRIM2	CMT2R|RNF86	tripartite motif containing 2	protein-coding	0.036	0.565737				108(GCATGGAAAC,+,0.00)						75(TCTGGTGA,+,0.00)		14(CGGCTGCGTT,+,0.00)													3
5590	chr5	88660919	88661411	+	0	NA	intron (NR_152235, intron 2 of 3)	CpG	5774	NR_030741	407047		NR_030741	ENSG00000284447	MIR9-2	MIRN9-2|hsa-mir-9-2|miRNA9-2|mir-9-2	microRNA 9-2	ncRNA	0.099593	0.6714	188(CACCAATCAG,-,0.00)		371(GCACCGCCCA,+,0.00)		309(TGCTGCCA,+,0.00)		317(CTGCCTAG,+,0.00),412(CTGGCTAA,+,0.00)			208(TCAGGCGA,+,0.00),322(TAGCCTAA,-,0.00)		355(CGGCTGTCTC,+,0.00)													6
4521	chr1	70976811	70977566	+	0	NA	intron (NM_198719, intron 2 of 3)	intron (NM_198719, intron 2 of 3)	-69318	NR_038420	100132618	Hs.720513	NR_038420		ZRANB2-AS1	-	ZRANB2 antisense RNA 1	ncRNA	0.007947	0.416667	158(ATCCAATCTG,-,0.00),325(TTCCAATTTG,-,0.00)	451(GCCTTCTGCT,-,0.00)			626(TCATGTCA,+,0.00),724(TGCTGTCA,+,0.00)		56(TTATGCTG,-,0.00),61(CTGCCTAG,+,0.00),217(TTAGACAG,-,0.00),222(CAGCTTTA,+,0.00),234(CTAAGCTG,-,0.00),270(TTAAGGTG,-,0.00),696(CTGAATAA,+,0.00)			280(TCAGGCTA,+,0.00)		116(CAGCTCTGCT,+,0.00),121(CTGCTGTGTT,+,0.00),222(CAGCTTTATT,+,0.00),523(CACAGAGCCA,-,0.00)				261(ATAATTCAGT,-,0.00)									7
12740	chr12	102427517	102428101	+	0	NA	intron (NM_000618, intron 2 of 3)	intron (NM_000618, intron 2 of 3)	50741	NM_001111284	3479	Hs.160562	NM_000618	ENSG00000017427	IGF1	IGF|IGF-I|IGFI|MGF	insulin like growth factor 1	protein-coding	0.011986	0.528205	388(TGCCAGTTGG,-,0.00)	290(GACAGATTGA,+,0.00),521(GCAATATGGT,-,0.00)					173(CTCCTTAA,+,0.00),177(TTAAAGAG,-,0.00)					515(AACAAGGCAA,-,0.00)	304(AGGAGAGAGGGA,+,0.00),311(AGGGAAGGAGGG,+,0.00),312(GGGAAGGAGGGA,+,0.00),313(GGAAGGAGGGAG,+,0.00),314(GAAGGAGGGAGG,+,0.00),315(AAGGAGGGAGGG,+,0.00),316(AGGAGGGAGGGC,+,0.00)		27(CCTCACTC,-,0.00),85(GAGTGACA,+,0.00)	494(CATATGCAGA,-,0.00)									7
10401	chr4	40056307	40056659	+	0	NA	promoter-TSS (NM_018177)	promoter-TSS (NM_018177)	-367	NM_001318359	55728	Hs.391463	NM_018177	ENSG00000078177	N4BP2	B3BP	NEDD4 binding protein 2	protein-coding	0.088068	0.654391						240(ACCGGAAGCA,+,0.00)	56(TTACCGCG,-,0.00),64(CCGCTTAT,+,0.00)					86(CGGGCCTGTT,+,0.00)													3
10032	chr6	108074436	108075250	+	0	NA	promoter-TSS (NM_014028)	promoter-TSS (NM_014028)	-102	NM_014028	28962	Hs.226780	NM_014028	ENSG00000081087	OSTM1	GIPN|GL|HSPC019|OPTB5	osteoclastogenesis associated transmembrane protein 1	protein-coding	0.103194	0.687117	372(CCCATTGGCT,+,0.00)		253(TCTCCGCCCC,+,0.00),344(GCCCCGCCCC,+,0.00),365(GCCCCGCCCC,+,0.00),468(GGGGCGGGGC,-,0.00),473(GGGGCGGAGT,-,0.00)	804(GTTTCCAAGC,-,0.00)		286(CGCTTCCGGT,-,0.00)	455(CGGCGTTA,+,0.00)			296(TTCCGCGA,+,0.00),323(TCACGAGG,-,0.00),334(GCGCGTCA,-,0.00),728(TAGCGTAG,-,0.00)		664(CGGCTGCGTT,+,0.00)						292(CGGTTTCC,+,0.00),802(CGGTTTCC,+,0.00)							8
8071	chr8	24925631	24925767	+	0	NA	Intergenic	L3|LINE|CR1	10712	NM_001105541	4741	Hs.458657	NM_005382	ENSG00000104722	NEFM	NEF3|NF-M|NFM	neurofilament medium	protein-coding	0.007353	0.430657																									0
2731	chr19	53431792	53432068	+	0	NA	promoter-TSS (NM_001008401)	promoter-TSS (NM_001008401)	-44	NR_003148	147804	Hs.433293	NM_001010856	ENSG00000241015	TPM3P9	-	tropomyosin 3 pseudogene 9	pseudo	0.097826	0.67148			47(GTCACGCCCC,+,0.00),58(GCCCCGCCCT,+,0.00),92(TCTCCGCCTC,+,0.00),104(GCCCCGCCCC,+,0.00),126(GCCCCGCCCA,+,0.00),147(GTCCCGCCCA,+,0.00)				77(CTAAAGCG,-,0.00)		63(GCCCTCTGCCGG,+,0.00)	207(TAGCGTGG,-,0.00),233(GCGCGTGA,-,0.00)					214(GAGTGACG,+,0.00)										5
1623	chr2	85430698	85431506	+	0	NA	intron (NM_201594, intron 11 of 20)	intron (NM_201594, intron 11 of 20)	12171	NM_201594	284948	Hs.209542	NM_198482	ENSG00000152292	SH2D6	-	SH2 domain containing 6	protein-coding	0.02104	0.615575	387(AGCCAATGAG,-,0.00),655(CTCATTTGCA,+,0.00),674(CACATTTGCA,+,0.00)			202(CCAAGGCAAC,+,0.00),360(GTTGCCATGG,-,0.00),364(CCATGGAGAC,+,0.00)	376(GGCTGTCA,+,0.00),379(TGTCAGGA,-,0.00)		57(CGCACTAA,+,0.00)			487(TCACAACA,-,0.00)		491(AACAAATGCG,-,0.00),534(ATCAAAGCCA,-,0.00)	41(CCTCTCCTCCCC,-,0.00),141(GGAGGGAGGGAG,+,0.00),142(GAGGGAGGGAGG,+,0.00),143(AGGGAGGGAGGG,+,0.00),144(GGGAGGGAGGGT,+,0.00),156(GGGAGGGAGGAA,+,0.00),157(GGAGGGAGGAAG,+,0.00),180(GGGAAGAGGAGG,+,0.00),181(GGAAGAGGAGGG,+,0.00),182(GAAGAGGAGGGG,+,0.00),437(GGGGGGAGGCGG,+,0.00),438(GGGGGAGGCGGG,+,0.00),591(TCCCTCCTTCCC,-,0.00),592(CCCTCCTTCCCC,-,0.00)		746(AGTCACTC,-,0.00)				348(TGCCCGCCTC,-,0.00),427(GAGGCTGGTC,+,0.00)						9
7548	chr3	100401321	100401566	+	0	NA	promoter-TSS (NM_001085451)	promoter-TSS (NM_001085451)	-96	NM_001085451	348801	Hs.591294	NM_001085451	ENSG00000206535	LNP1	NP3	leukemia NUP98 fusion partner 1	protein-coding	0.057143	0.573171		10(GGCAGATGGC,+,0.00)	168(TGGGCGGGGC,-,0.00),173(GGGGCGTAGA,-,0.00)		128(TGGCAGAA,-,0.00)		59(CGGGCTAA,+,0.00),178(GTAGACCG,-,0.00)					92(GAAAAAGCAG,-,0.00)							44(GGGGCGCGTA,+,0.00)						6
8472	chr8	132413553	132414133	+	0	NA	intron (NM_004519, intron 1 of 14)	intron (NM_004519, intron 1 of 14)	33419	NM_001204824	3786	Hs.374023	NM_004519	ENSG00000184156	KCNQ3	BFNC2|EBN2|KV7.3	potassium voltage-gated channel subfamily Q member 3	protein-coding	0.022414	0.492255		185(CACATATGGC,+,0.00),318(CCCATCTGTT,-,0.00)		121(GTTGTCAAGG,-,0.00)	113(TGTCAGAC,-,0.00),179(TTTTGTCA,+,0.00)							166(AACAGAGCAA,-,0.00),364(CTGCAGTGTT,+,0.00)				48(AATGAATAAA,+,0.00),52(AATAAATAAA,+,0.00),414(ATTATTCATC,-,0.00)	302(CACGTGAC,+,0.00)			562(AATACACGCTGT,+,0.00)					7
1354	chr2	24792802	24793229	+	0	NA	promoter-TSS (NR_136184)	promoter-TSS (NR_136184)	-100	NM_024322	79172	Hs.731569	NM_024322	ENSG00000138092	CENPO	CENP-O|ICEN-36|MCM21R	centromere protein O	protein-coding	0.070258	0.642523						273(CACTTCCGCC,-,0.00)	13(CGGTTTTG,+,0.00),103(TTACCGCG,-,0.00),194(CAGTCTAA,+,0.00)	338(TGCGCATGCG,+,0.00),340(CGCATGCGCC,-,0.00)	114(CCAGCAGGGGGC,-,0.00)			8(GGGCTCGGTT,+,0.00),368(CGGCTGTGTG,+,0.00)	297(ACCTCCCCCTCC,-,0.00),298(CCTCCCCCTCCG,-,0.00)												6
10126	chr6	136822477	136823176	+	0	NA	intron (NM_000288, intron 1 of 9)	CpG	234	NM_000288	5191	Hs.280932	NM_000288	ENSG00000112357	PEX7	PBD9B|PTS2R|RCDP1|RD	peroxisomal biogenesis factor 7	protein-coding	0.11731	0.688571	49(GACCAATCAG,-,0.00)					86(CACTTCCGTC,-,0.00)	245(CTACGCCG,-,0.00)																		3
3927	chr16	74368034	74368592	+	0	NA	promoter-TSS (NR_026950)	promoter-TSS (NR_026950)	-58	NR_026950	283922	Hs.558726	NR_026950	ENSG00000214331	LOC283922	-	pyruvate dehydrogenase phosphatase regulatory subunit pseudogene	pseudo	0.109319	0.692308	546(AGCCAAGCAG,-,0.00)		146(GGGGCGGGGC,-,0.00),280(GCCCCGCCCC,+,0.00),320(GCACCGCCCC,+,0.00)				242(CTCAGCCG,-,0.00),384(CCGTTTTA,+,0.00)			233(GCGCGTGA,-,0.00),311(TCTCGCGA,+,0.00),313(TCGCGAGG,-,0.00)			141(GGAAGGGGGCGG,+,0.00),142(GAAGGGGGCGGG,+,0.00)												5
12795	chr12	110888067	110888246	+	0	NA	intron (NM_152591, intron 8 of 11)	intron (NM_152591, intron 8 of 11)	32444	NM_000432	4633	Hs.75535	NM_000432	ENSG00000111245	MYL2	CMH10|MLC-2s/v|MLC2	myosin light chain 2	protein-coding	0.055866	0.605556										109(GCGCGTCA,-,0.00)															1
9097	chr9	34603415	34604100	+	0	NA	Intergenic	Intergenic	8340	NM_148178	138716	Hs.15961	NM_148178	ENSG00000164967	RPP25L	C9orf23|bA296L22.5	ribonuclease P/MRP subunit p25 like	protein-coding	0.010219	0.510204			186(ACCACGCCCA,+,0.00)		417(TGCTGCCA,+,0.00)		58(CCGGCTAA,+,0.00),324(CCCATTAA,+,0.00)		421(GCCACCTTGTGG,+,0.00)	218(TGTGGCTA,+,0.00),452(TAGCCAGA,-,0.00)		604(AACAAAGACT,-,0.00)							141(TGCCCGCCTC,-,0.00)						7
1369	chr2	26401652	26401959	+	0	NA	promoter-TSS (NM_145038)	promoter-TSS (NM_145038)	-115	NM_145038	92749	Hs.393714	NM_145038	ENSG00000157856	DRC1	C2orf39|CCDC164|CILD21	dynein regulatory complex subunit 1	protein-coding	0.068404	0.636364				253(CCCTGGCAAC,+,0.00)	112(TGACAACA,-,0.00),124(TGACATCC,-,0.00),186(TGGCGGCA,-,0.00)							116(AACAGACCTG,-,0.00)													3
11818	chr7	129611312	129612108	+	0	NA	promoter-TSS (NM_001293164)	promoter-TSS (NM_001293164)	-10	NM_005011	4899	Hs.654363	NM_005011	ENSG00000106459	NRF1	ALPHA-PAL	nuclear respiratory factor 1	protein-coding	0.121859	0.742785			591(GGCCCGCCCC,+,0.00)				244(CGGGGTAA,+,0.00)			767(TCCCGAGA,-,0.00)		25(AAAAAACCAG,-,0.00),293(AGCACAGCCG,-,0.00)	365(CCCTCTCCCTCC,-,0.00),366(CCTCTCCCTCCC,-,0.00),367(CTCTCCCTCCCC,-,0.00),368(TCTCCCTCCCCT,-,0.00),369(CTCCCTCCCCTC,-,0.00),370(TCCCTCCCCTCC,-,0.00),371(CCCTCCCCTCCC,-,0.00),372(CCTCCCCTCCCC,-,0.00),373(CTCCCCTCCCCC,-,0.00),374(TCCCCTCCCCCT,-,0.00),375(CCCCTCCCCCTC,-,0.00),376(CCCTCCCCCTCC,-,0.00),377(CCTCCCCCTCCT,-,0.00),378(CTCCCCCTCCTC,-,0.00),379(TCCCCCTCCTCG,-,0.00)	423(CGCCATTG,+,0.00)											6
8559	chr13	20773804	20774200	+	0	NA	promoter-TSS (NR_134934)	promoter-TSS (NR_134934)	-41	NM_001318939	221143	Hs.26674	NM_174928	ENSG00000150456	EEF1AKMT1	ESP13|N6AMT2	EEF1A lysine methyltransferase 1	protein-coding	0.078283	0.61461							251(CGCGTTTA,+,0.00)	123(CGCGTGCGCA,-,0.00),183(CGCAGGCGCA,-,0.00)		174(TCTCGCTA,+,0.00),328(TAGCAAAA,-,0.00)					107(CGCCACTC,-,0.00)				103(AACCCGCCAC,-,0.00)						5
9997	chr6	99425110	99425716	+	0	NA	promoter-TSS (NM_032870)	promoter-TSS (NM_032870)	-68	NM_015491	25957	Hs.520287	NM_015491	ENSG00000132424	PNISR	C6orf111|HSPC306|SFRS18|SRrp130|bA98I9.2	PNN interacting serine and arginine rich protein	protein-coding	0.054455	0.484349	299(CGGATTGACA,+,0.00)	192(ACAAGATGGC,+,0.00)			246(TGTCATCT,-,0.00)	217(CCCGGAAGTA,+,0.00)	510(TTAAGGGG,-,0.00),589(CGGAGGAA,+,0.00)			35(TCGCCACA,-,0.00)		275(CAGGTTTGTG,+,0.00),537(AACACTCCCG,-,0.00)		195(AGATGGCG,-,0.00),317(CGCCATTT,+,0.00)		226(AAAGAATAAT,+,0.00)	287(CACGTGAT,+,0.00)			9(GCAGCCTATTTT,-,0.00)					11
3027	chr11	46593954	46594226	+	0	NA	promoter-TSS (NM_001267783)	promoter-TSS (NM_001267783)	-67	NM_001367470	55626	Hs.654644	NM_017749	ENSG00000110497	AMBRA1	DCAF3|WDR94	autophagy and beclin 1 regulator 1	protein-coding	0.080882	0.556777					257(TTCTGCCA,+,0.00)		235(CGGGTTAA,+,0.00)					144(ACCACAGCCG,-,0.00),213(AACAAACCCA,-,0.00),243(AAAAGAGCCT,-,0.00)						128(AGCAATCG,-,0.00)		243(AAAAGAGCCTGC,+,0.00)					5
7175	chr3	9183617	9183795	+	0	NA	intron (NM_014850, intron 1 of 21)	intron (NM_014850, intron 1 of 21)	-8787	NR_121664	101927416	Hs.475364	NR_121663	ENSG00000228723	SRGAP3-AS2	-	SRGAP3 antisense RNA 2	ncRNA	0.005618	0.329609	140(CAAATTTGCT,+,0.00)																								1
12892	chr12	123711944	123712484	+	0	NA	promoter-TSS (NM_012463)	promoter-TSS (NM_012463)	-139	NM_012463	23545	Hs.25786	NM_012463	ENSG00000185344	ATP6V0A2	A2|ARCL|ARCL2A|ATP6A2|ATP6N1D|J6B7|RTF|STV1|TJ6|TJ6M|TJ6S|VPH1|WSS	ATPase H+ transporting V0 subunit a2	protein-coding	0.111111	0.696858			362(GGGGCGGGAC,-,0.00),375(GGGGCGGAAC,-,0.00),404(GGGGCGGGAC,-,0.00)		308(TGCCGCCA,+,0.00),428(TGGCGGCA,-,0.00),455(TGGCAGAA,-,0.00)		212(GAAAGCCG,-,0.00)					210(AGGAAAGCCG,-,0.00)	358(GGGGGGGGCGGG,+,0.00)												5
6709	chr14	95157217	95157957	+	0	NA	promoter-TSS (NM_177438)	promoter-TSS (NM_177438)	-101	NR_015415	400242	Hs.497573	NM_207443	ENSG00000235706	DICER1-AS1	DICER1-AS	DICER1 antisense RNA 1	ncRNA	0.12027	0.711201	424(AGCCACTCAG,-,0.00)		320(GCACCGCCCC,+,0.00)		358(TGGCGGCA,-,0.00)		398(CGGTGAAA,+,0.00),409(TAATCCCG,-,0.00),564(CCGGCTAA,+,0.00),565(CGGCTAAG,+,0.00)			67(GCGCGTCA,-,0.00)		565(CGGCTAAGTT,+,0.00)	691(CCTCCCTCCCCT,-,0.00),692(CTCCCTCCCCTT,-,0.00),693(TCCCTCCCCTTT,-,0.00),694(CCCTCCCCTTTT,-,0.00)	117(CGCCATTT,+,0.00),652(CGTAATTG,+,0.00)							667(GAGAGCTTAGCT,-,0.00)				9
9045	chr9	19663345	19664115	+	0	NA	intron (NM_020344, intron 1 of 9)	intron (NM_020344, intron 1 of 9)	123289	NM_001193288	25769	Hs.283014	NM_020344	ENSG00000155886	SLC24A2	NCKX2	solute carrier family 24 member 2	protein-coding	0.012987	0.508431		125(GCAATCTGTC,-,0.00)			128(ATCTGTCA,+,0.00),150(TGACAGAA,-,0.00),255(GGCTGTCA,+,0.00),515(TGGCAGCA,-,0.00)		301(CTGCTTTA,+,0.00),344(CTCATTAA,+,0.00),404(CTGATTAA,+,0.00),595(ATAAGCAG,-,0.00),740(CAGCTTAG,+,0.00),744(TTAGTCTG,-,0.00)			70(TAGCCACA,-,0.00),147(TAGTGACA,-,0.00)		504(AACAAGCCTG,-,0.00)				418(CATGCATATG,+,0.00)								543(GAATTTGCAAAG,+,0.00)	7
188	chr10	42782389	42782920	+	0	NA	promoter-TSS (NM_014753)	promoter-TSS (NM_014753)	-141	NM_014753	9790	Hs.10848	NM_014753	ENSG00000165733	BMS1	ACC|BMS1L	BMS1 ribosome biogenesis factor	protein-coding	0.096045	0.642857			205(AGGGCGGGGT,-,0.00)			70(TCCTTCCGGC,-,0.00),393(CGTTTCCGGC,-,0.00)	76(CGGCTTTT,+,0.00),96(CTAACCGG,-,0.00),317(GAAAGCCG,-,0.00)			142(TCAGGCGA,+,0.00),504(TCGCGAGT,-,0.00)		347(CTGCCTTCTT,+,0.00),399(CGGCGGTGTC,+,0.00)													5
3123	chr11	64810374	64810836	+	0	NA	promoter-TSS (NM_130801)	promoter-TSS (NM_130801)	-42	NM_130801	4221	Hs.423348	NM_000244	ENSG00000133895	MEN1	MEAI|SCG2	menin 1	protein-coding	0.071429	0.678186			24(GCCCCGCCCC,+,0.00),205(GTCCCGCCCC,+,0.00)				425(GTAGTCCG,-,0.00)			347(TCCCGAGA,-,0.00)	234(GGGAAGTGGAGT,+,0.00)		26(CCCGCCCCCTCT,-,0.00)					73(AGAAAGCG,-,0.00)							6
3319	chr11	100593001	100593564	+	0	NA	Intergenic	Intergenic	-94006	NM_152432	143872	Hs.44004	NM_032021	ENSG00000165895	ARHGAP42	AD031|GRAF3|TMEM133	Rho GTPase activating protein 42	protein-coding	0.005329	0.420213	108(ATCCAATTAC,-,0.00),389(CAGATTGGCC,+,0.00)	356(TCCATCTGGT,-,0.00),387(GACAGATTGG,+,0.00),436(ACCATCTGTG,-,0.00)		76(CCTTGGCAAC,+,0.00)	386(TGACAGAT,-,0.00),522(TGACATCC,-,0.00)		26(CTCCCTAA,+,0.00),49(CTAAACAG,-,0.00),361(CTGGTTAG,+,0.00),485(CTGGATAA,+,0.00)																		5
9945	chr6	87407891	87408480	+	0	NA	intron (NM_001031743, intron 1 of 12)	CpG	213	NM_001031743	154313	Hs.82921	NM_178823	ENSG00000272514	CFAP206	C6orf165|dJ382I10.1	cilia and flagella associated protein 206	protein-coding	0.093379	0.688136			36(ACCCCGCCCC,+,0.00),41(GCCCCACCCC,+,0.00),57(GCCCCGCCCC,+,0.00)	90(CCATGGTTAC,+,0.00)			96(TTACGCGG,-,0.00),337(TTAGGCTG,-,0.00)	558(CGCGCATGCG,+,0.00),560(CGCATGCGCA,-,0.00)		453(TTTCGCTC,+,0.00)		570(CACAGATCCG,-,0.00)	59(CCCGCCCCCTCT,-,0.00)												7
1787	chr2	135530794	135531076	+	0	NA	promoter-TSS (NM_015361)	promoter-TSS (NM_015361)	-205	NM_001286569	84083	Hs.658422	NM_032143	ENSG00000121988	ZRANB3	4933425L19Rik|AH2	zinc finger RANBP2-type containing 3	protein-coding	0.049645	0.54417	4(TTCATTGGCT,+,0.00)		148(ACCCCGCCCT,+,0.00),212(GGGGAGGAGC,-,0.00)				118(GTAGTCCG,-,0.00),225(CCCCTTAA,+,0.00),229(TTAAGCAG,-,0.00)				111(GGGAATCGTAGT,+,0.00)														4
9193	chr9	83817692	83817972	+	0	NA	promoter-TSS (NM_001135953)	promoter-TSS (NM_001135953)	5	NM_001135953	80318	Hs.522255	NM_025211	ENSG00000165113	GKAP1	FKSG21|GKAP42	G kinase anchoring protein 1	protein-coding	0.146429	0.768683			62(GGGGCGGGGA,-,0.00),164(GGGGCGGGGC,-,0.00)				77(CGGCTGAG,+,0.00),234(CTGGTTAG,+,0.00)			253(TGACGTGA,+,0.00)		195(GGGGTTTGTT,+,0.00)													4
11072	chr15	66356502	66356776	+	0	NA	promoter-TSS (NM_017858)	promoter-TSS (NM_017858)	46	NM_017858	54962	Hs.744308	NM_017858	ENSG00000075131	TIPIN	-	TIMELESS interacting protein	protein-coding	0.083942	0.650909		63(TCCATCTGGC,-,0.00)	264(TGGGCGGAGC,-,0.00)				80(CTAGTCCG,-,0.00),178(CAGACTAA,+,0.00),246(CAAATCCG,-,0.00)			33(TCCCGCTA,+,0.00),193(TCTCGCGA,+,0.00),195(TCGCGATA,-,0.00)			89(CTCCCCTCTCCC,-,0.00),90(TCCCCTCTCCCC,-,0.00),91(CCCCTCTCCCCG,-,0.00)												5
4195	chr1	23778183	23778505	+	0	NA	promoter-TSS (NR_038280)	promoter-TSS (NR_038280)	-47	NR_038280	100506963	Hs.592549	NR_038280	ENSG00000236810	ELOA-AS1	TCEB3-AS1	ELOA antisense RNA 1	ncRNA	0.118012	0.668731							3(TTACTCAG,-,0.00),16(CTGTTTAA,+,0.00)	181(CGCGCATGCG,+,0.00),183(CGCATGCGCC,-,0.00)		267(TGAGGCGA,+,0.00)		199(CGGCGCTTTT,+,0.00)	148(CCCCACCCCCCC,-,0.00),149(CCCACCCCCCCC,-,0.00),157(CCCCGCCCCCCC,-,0.00),158(CCCGCCCCCCCG,-,0.00)												5
4943	chr1	173824421	173824974	+	0	NA	promoter-TSS (NM_001127181)	promoter-TSS (NM_001127181)	24	NM_001365213	55157	Hs.647707	NM_018122	ENSG00000117593	DARS2	ASPRS|LBSL|MT-ASPRS|mtAspRS	aspartyl-tRNA synthetase 2, mitochondrial	protein-coding	0.081374	0.557762				470(GTTGTCTTGG,-,0.00)		392(GTTTTCCGGT,-,0.00)				418(TCTCGAGA,+,0.00),418(TCTCGAGA,-,0.00)		310(TGGCTTTGCT,+,0.00)			519(CGTCACTT,-,0.00)			118(CGGTTGCT,+,0.00)							6
6024	chrX	5417517	5417701	+	0	NA	Intergenic	Intergenic	-784037	NR_110390	101928201	Hs.586488	NR_110390	ENSG00000236513	LOC101928201	-	uncharacterized LOC101928201	ncRNA	0.005435	0.340541		92(GCCTTATGTT,-,0.00)			81(GTCTGTCA,+,0.00)					41(TCACAACA,-,0.00)							85(GTCACATG,-,0.00)								4
5465	chr5	58459826	58460704	+	0	NA	promoter-TSS (NM_001252226)	promoter-TSS (NM_001252226)	-126	NM_001252226	10769	Hs.398157	NM_006622	ENSG00000145632	PLK2	SNK|hPlk2|hSNK	polo like kinase 2	protein-coding	0.116173	0.705347			295(GAGGCGGGAA,-,0.00),306(GGGGCGGAGA,-,0.00),346(GCCCCGCCCC,+,0.00),643(GTCCCTCCCC,+,0.00)		746(GTATGACA,+,0.00)		114(ATAGTCCG,-,0.00),338(CGGCCTAT,+,0.00)			322(ACGCGACA,-,0.00),330(TCACGTCA,-,0.00),409(TCTCGCTT,+,0.00),548(TCGCGAGG,-,0.00),792(TGTGACGA,+,0.00)		536(TACAAAACAG,-,0.00)	301(GGAAGGGGGCGG,+,0.00)						295(GAGGCGGGAA,+,0.00)						7
4043	chr1	2526525	2526716	+	0	NA	promoter-TSS (NM_018216).2	promoter-TSS (NM_018216).2	-24	NM_018216	55229	Hs.26156	NM_018216	ENSG00000157881	PANK4	-	pantothenate kinase 4	protein-coding	0.073298	0.614583	119(TGCCAAACGC,-,0.00),145(TGTTAATGAG,-,0.00)		161(GCCCCGCCCC,+,0.00)				147(TTAATGAG,-,0.00)						163(CCCGCCCCTTCC,-,0.00),167(CCCCTTCCCTCC,-,0.00),168(CCCTTCCCTCCC,-,0.00),169(CCTTCCCTCCCC,-,0.00),170(CTTCCCTCCCCC,-,0.00)	57(CGCCATTT,+,0.00)											5
5774	chr5	134904600	134905236	+	0	NA	promoter-TSS (NM_032151)	promoter-TSS (NM_032151)	-202	NM_032151	84105	Hs.710014	NM_032151	ENSG00000132570	PCBD2	DCOH2|DCOHM|PHS2	pterin-4 alpha-carbinolamine dehydratase 2	protein-coding	0.128931	0.762951			46(GCCCCGCCCT,+,0.00),258(GGGGCGGGGA,-,0.00),466(TGGGCGTGGT,-,0.00)							239(AGACGCGA,+,0.00)				538(CAATGGCG,-,0.00)											3
6924	chr20	33686358	33686750	+	0	NA	promoter-TSS (NM_005225)	promoter-TSS (NM_005225)	-169	NM_005225	1869	Hs.654393	NM_005225	ENSG00000101412	E2F1	E2F-1|RBAP1|RBBP3|RBP3	E2F transcription factor 1	protein-coding	0.127551	0.707379	90(ACAATTGGCT,+,0.00)		167(GGGGCGGGAT,-,0.00),190(GGGGCGGTAC,-,0.00),210(GGGGCGGGGC,-,0.00),261(TCCCCGCCCC,+,0.00),317(GCCCCGCCCC,+,0.00),322(GCCCCGCCCC,+,0.00)		110(TGACGGGA,-,0.00)		52(TTTTGCCG,-,0.00),143(TTAACGCG,-,0.00),230(TTTGTCCG,-,0.00)			36(TTACGCGC,+,0.00),55(TGCCGCGA,+,0.00)		117(AACAACGGCG,-,0.00),226(AGGCTTTGTC,+,0.00),375(AACAGAGCCT,-,0.00)		203(CAATGGCG,-,0.00)				128(CGGTTCCT,+,0.00)							8
5603	chr5	91280384	91280735	+	0	NA	Intergenic	CpG	33843	NR_103549	100505994	Hs.628363	NR_103548	ENSG00000248323	LUCAT1	SCAL1|SCAT5	lung cancer associated transcript 1	ncRNA	0.08547	0.613636							95(CTGTTTAA,+,0.00),99(TTAAAGCG,-,0.00),227(CGGATGAG,+,0.00)			102(AAGCGACA,-,0.00)		35(AACAAAGCAC,-,0.00),90(TTGCTCTGTT,+,0.00),113(CTGCTCTGCT,+,0.00)			243(GAGTCACG,+,0.00)										4
10764	chr4	163166619	163167092	+	0	NA	promoter-TSS (NM_001128931)	promoter-TSS (NM_001128931)	35	NM_001128931	92345	Hs.129095	NM_138386	ENSG00000145414	NAF1	-	nuclear assembly factor 1 ribonucleoprotein	protein-coding	0.093023	0.611814					312(TGACGTAT,-,0.00)		283(TTACGCAG,-,0.00)			319(TGTGGCGC,+,0.00)		17(GACGGAGCCG,-,0.00),164(CGGCTCTCTC,+,0.00)		277(CGCCATTT,+,0.00)	309(GTGTGACG,+,0.00)			120(AGAAACCG,-,0.00),195(GGCAACCG,-,0.00)							7
5818	chr5	140926549	140927003	+	0	NA	promoter-TSS (NM_031882)	promoter-TSS (NM_031882)	59	NM_031882	56135	Hs.199343	NM_018898	ENSG00000248383	PCDHAC1	PCDH-ALPHA-C1	protocadherin alpha subfamily C, 1	protein-coding	0.099119	0.694505			438(GGGGCGTAGC,-,0.00)		227(TGACGGCC,-,0.00)		363(CAGTTTTA,+,0.00)			30(TCTCGCGC,+,0.00)		47(CGGCCTCGTC,+,0.00)													5
9232	chr9	92877972	92878208	+	0	NA	promoter-TSS (NM_031486)	promoter-TSS (NM_031486)	-52	NM_001261459	83744	Hs.668378	NM_031486	ENSG00000127081	ZNF484	BA526D8.4	zinc finger protein 484	protein-coding	0.042373	0.56962	117(TGCCAAACAC,-,0.00)						41(TTACAGCG,-,0.00),140(CGGCTTAG,+,0.00),144(TTAGGCTG,-,0.00)	60(TGCGCATGCT,+,0.00),62(CGCATGCTCA,-,0.00)				196(CGGCCATGTT,+,0.00)									66(TGCTCAGCAGTC,+,0.00)				5
9909	chr6	73461880	73462036	+	0	NA	exon (NM_012123, exon 1 of 12)	exon (NM_012123, exon 1 of 12)	221	NM_133645	25821	Hs.347614	NM_012123	ENSG00000135297	MTO1	CGI-02|COXPD10	mitochondrial tRNA translation optimization 1	protein-coding	0.115385	0.649682												19(CACCAAGCAG,-,0.00)						9(CGGTTTCC,+,0.00)							2
2357	chr19	11137771	11137890	+	0	NA	Intergenic	Intergenic	17952	NM_001317033	147841	Hs.381225	NM_182513	ENSG00000161888	SPC24	SPBC24	SPC24 component of NDC80 kinetochore complex	protein-coding	0.042017	0.666667					74(TGTCATCT,-,0.00)			43(TGCGCAGGCG,+,0.00)					0(TCTCCCCCTCCC,-,0.00),1(CTCCCCCTCCCC,-,0.00),2(TCCCCCTCCCCA,-,0.00)												3
1872	chr2	162167773	162167922	+	0	NA	intron (NR_110255, intron 3 of 3)	intron (NR_110255, intron 3 of 3)	-15600	NM_002054	2641	Hs.516494	NM_002054	ENSG00000115263	GCG	GLP-1|GLP1|GLP2|GRPP	glucagon	protein-coding	0.020134	0.373333				0(GCTTGGCAAC,+,0.00)	25(ATCTGTCA,+,0.00),113(TGTCATAT,-,0.00)		79(CGCCTTTA,+,0.00)									14(TTTGCATAAA,+,0.00)									4
5215	chr1	230426320	230426768	+	0	NA	promoter-TSS (NM_001258311)	promoter-TSS (NM_001258311)	-212	NM_001258311	79605	Hs.520463	NM_024554	ENSG00000177614	PGBD5	-	piggyBac transposable element derived 5	protein-coding	0.138393	0.797327			153(GGGGCGGGGC,-,0.00),158(GGGGCGGGGC,-,0.00),273(AGGGCGGGAC,-,0.00)										136(CCCCCACCCTCC,-,0.00),263(CGGGAGGGGGAG,+,0.00),264(GGGAGGGGGAGG,+,0.00),265(GGAGGGGGAGGG,+,0.00),266(GAGGGGGAGGGC,+,0.00),268(GGGGGAGGGCGG,+,0.00),269(GGGGAGGGCGGG,+,0.00),291(AGGAGGGGAGGG,+,0.00),292(GGAGGGGAGGGG,+,0.00),293(GAGGGGAGGGGG,+,0.00),294(AGGGGAGGGGGA,+,0.00),295(GGGGAGGGGGAC,+,0.00)												2
13130	chr22	42070745	42071244	+	0	NA	promoter-TSS (NM_001362850)	promoter-TSS (NM_001362850)	-152	NM_001362848	4668	Hs.75372	NM_000262	ENSG00000198951	NAGA	D22S674|GALB	alpha-N-acetylgalactosaminidase	protein-coding	0.068136	0.624	232(GGCATTGGCA,+,0.00)		88(AGGGCGGGGC,-,0.00),152(GCCCCGCCCA,+,0.00)	137(CCCTAGCAAC,+,0.00)	237(TGGCAGAA,-,0.00)		67(TAAGTCCG,-,0.00),182(CTCCCTAA,+,0.00)			99(TCACGAAG,-,0.00),222(TAGCGAGG,-,0.00)		378(GGGCTTTGTG,+,0.00)													7
11290	chr7	2614314	2614661	+	0	NA	3' UTR (NM_152558, exon 22 of 22)	3' UTR (NM_152558, exon 22 of 22)	-17499	NM_025250	80727	Hs.440899	NM_025250	ENSG00000136295	TTYH3	-	tweety family member 3	protein-coding	0.0317	0.511494					205(TGACGTCT,-,0.00)		175(CTGGGTAA,+,0.00),319(ATAGGCCG,-,0.00)			104(TCGCCAAG,-,0.00)				202(AAATGACG,-,0.00)		307(TATACATAAT,+,0.00),312(ATAATGTATA,-,0.00)									5
9009	chr9	10487768	10488085	+	0	NA	intron (NM_002839, intron 2 of 45)	L1M1|LINE|L1	125076	NM_002839	5789	Hs.446083	NM_002839	ENSG00000153707	PTPRD	HPTP|HPTPD|HPTPDELTA|PTPD|RPTPDELTA	protein tyrosine phosphatase receptor type D	protein-coding	0	0.421384												19(AACAAACCTG,-,0.00)				38(CACATGCATT,-,0.00)									2
869	chr17	39401505	39402037	+	0	NA	promoter-TSS (NM_032875)	promoter-TSS (NM_032875)	-145	NM_001184906	84961	Hs.462946	NM_032875	ENSG00000108306	FBXL20	Fbl2|Fbl20	F-box and leucine rich repeat protein 20	protein-coding	0.116541	0.729831			220(GGGGAGGGGC,-,0.00),234(GGGGAGGAGC,-,0.00)							100(CGTCGCTA,+,0.00),256(GCGCGAGA,-,0.00)		111(CGGCTCTCTC,+,0.00),166(AGCAACGCCG,-,0.00),186(GACAGAGCCG,-,0.00)	214(CGGGAGGGGGAG,+,0.00),215(GGGAGGGGGAGG,+,0.00),216(GGAGGGGGAGGG,+,0.00),217(GAGGGGGAGGGG,+,0.00),218(AGGGGGAGGGGC,+,0.00),219(GGGGGAGGGGCG,+,0.00),220(GGGGAGGGGCGG,+,0.00),221(GGGAGGGGCGGG,+,0.00),229(CGGGAGGGGAGG,+,0.00),230(GGGAGGGGAGGA,+,0.00),231(GGAGGGGAGGAG,+,0.00),264(CCACCCCTCCCC,-,0.00),509(GTCCCCCTCTCC,-,0.00),510(TCCCCCTCTCCT,-,0.00),511(CCCCCTCTCCTC,-,0.00),512(CCCCTCTCCTCC,-,0.00),513(CCCTCTCCTCCC,-,0.00),514(CCTCTCCTCCCT,-,0.00),516(TCTCCTCCCTCC,-,0.00)		4(GGGTGACG,+,0.00)										5
7539	chr3	98593518	98593573	+	0	NA	promoter-TSS (NM_000097)	promoter-TSS (NM_000097)	66	NM_000097	1371	Hs.476982	NM_000097	ENSG00000080819	CPOX	COX|CPO|CPX|HCP	coproporphyrinogen oxidase	protein-coding	0.036364	0.696429																									0
6542	chr14	63641491	63641623	+	0	NA	5' UTR (NM_001258272, exon 1 of 3)	5' UTR (NM_001258272, exon 1 of 3)	314	NM_001008726	112840	Hs.655666	NM_080666	ENSG00000140006	WDR89	C14orf150|MSTP050	WD repeat domain 89	protein-coding	0.030303	0.548872																									0
6745	chr14	100825859	100826187	+	0	NA	promoter-TSS (NR_002766)	promoter-TSS (NR_002766)	-85	NR_033359	55384	Hs.654863	NR_002766	ENSG00000214548	MEG3	FP504|GTL2|LINC00023|NCRNA00023|PRO0518|PRO2160|onco-lncRNA-83|prebp1	maternally expressed 3	ncRNA	0.060976	0.601824	154(GGCCAATCAC,-,0.00)	98(GCAATCTGGG,-,0.00)			199(TGACGTCA,+,0.00),199(TGACGTCA,-,0.00)																				3
3794	chr16	50065765	50066098	+	0	NA	promoter-TSS (NM_001329729)	promoter-TSS (NM_001329729)	-39	NM_001329729	55027	Hs.733027	NM_017939	ENSG00000155393	HEATR3	SYO1	HEAT repeat containing 3	protein-coding	0.096096	0.676647			100(GCTCCGCCCC,+,0.00),123(GCCCCGCCTA,+,0.00),176(ACCCCGCCCC,+,0.00),181(GCCCCGCCCC,+,0.00)		251(AGCCGTCA,+,0.00)		50(CGGCGTTA,+,0.00),80(TTACCCGG,-,0.00)	145(CGCCTGCGCG,-,0.00),218(TGCGCCTGCG,+,0.00),220(CGCCTGCGCA,-,0.00)																	4
12918	chr12	129494813	129495105	+	0	NA	intron (NM_133448, intron 3 of 8)	intron (NM_133448, intron 3 of 8)	286358	NR_110058	101927735	Hs.569212	NR_110058	ENSG00000256699	TMEM132D-AS2	-	TMEM132D antisense RNA 2	ncRNA	0.006849	0.511945	152(AGCAAATGAG,-,0.00)	70(GACATATGCC,+,0.00),262(AACAGAAGGG,+,0.00)			211(GGCTGACA,+,0.00)																				3
11245	chr15	98648066	98648766	+	0	NA	promoter-TSS (NM_001291858)	promoter-TSS (NM_001291858)	-123	NM_001291858	3480	Hs.643120	NM_000875	ENSG00000140443	IGF1R	CD221|IGFIR|IGFR|JTK13	insulin like growth factor 1 receptor	protein-coding	0.138571	0.747504			51(TCCCCGCCCA,+,0.00)				89(CTGCCTAG,+,0.00),349(CGGTTTTT,+,0.00),530(TAACTCCG,-,0.00)			297(TCTCGCGC,+,0.00),609(GAGCGAGA,-,0.00)		147(GGGCATTGTT,+,0.00),558(AAAAAACCCG,-,0.00)	57(CCCACCCCTCCC,-,0.00),58(CCACCCCTCCCC,-,0.00),61(CCCCTCCCCTCT,-,0.00),62(CCCTCCCCTCTC,-,0.00),63(CCTCCCCTCTCC,-,0.00),64(CTCCCCTCTCCT,-,0.00),77(CCCACCCCTCCC,-,0.00),78(CCACCCCTCCCC,-,0.00),169(CGGGAGGGGAGG,+,0.00),170(GGGAGGGGAGGG,+,0.00),171(GGAGGGGAGGGC,+,0.00)					336(GGGAACCG,-,0.00)							6
7389	chr3	50567663	50567918	+	0	NA	promoter-TSS (NM_001171740)	promoter-TSS (NM_001171740)	-43	NM_001171740	51161	Hs.517860	NM_016210	ENSG00000088543	C3orf18	G20	chromosome 3 open reading frame 18	protein-coding	0.090196	0.703125	120(CCGATTGGCT,+,0.00)		37(GAGGTGGGGC,-,0.00),183(GCTCCACCCC,+,0.00)							168(TGTCGCTC,+,0.00)															3
9724	chr6	30720087	30720532	+	0	NA	promoter-TSS (NM_178014)	promoter-TSS (NM_178014)	-43	NM_178014	203068	Hs.636480	NM_178014	ENSG00000196230	TUBB	CDCBM6|CSCSC1|M40|OK/SW-cl.56|TUBB1|TUBB5	tubulin beta class I	protein-coding	0.069663	0.578475			217(GCCCCGCCCA,+,0.00)				132(CTAATCAG,-,0.00),348(CGGAGAAA,+,0.00)			390(TGAGGCGA,+,0.00)	55(ACTACAACTCCC,-,0.00)	154(AGGCTTTGTC,+,0.00)	244(GCCCTCCCCTCT,-,0.00),245(CCCTCCCCTCTC,-,0.00),246(CCTCCCCTCTCC,-,0.00),247(CTCCCCTCTCCT,-,0.00)		19(CGTCACTT,-,0.00)					224(CCAGCCTGCTTT,-,0.00)					8
2223	chr19	633477	633807	+	0	NA	promoter-TSS (NM_005035)	promoter-TSS (NM_005035)	-105	NM_005035	5442	Hs.254113	NM_005035	ENSG00000099821	POLRMT	APOLMT|MTRNAP|MTRPOL|h-mtRPOL	RNA polymerase mitochondrial	protein-coding	0.093939	0.643505	204(CTGATTGGTT,+,0.00)		237(GGGGCGGGAC,-,0.00)	253(GTTGCCGTGG,-,0.00),257(CCGTGGCAAC,+,0.00)	27(TGCCGACA,+,0.00)	146(GCCGGAAGTA,+,0.00)	227(TTAAAGGG,-,0.00),302(CAAATCCG,-,0.00)	68(CGCGCCTGCG,+,0.00),70(CGCCTGCGCA,-,0.00),74(TGCGCATGCG,+,0.00),76(CGCATGCGCC,-,0.00)			99(GGGAGTTGTGGT,+,0.00)	218(CTGCTGTTTT,+,0.00),244(GACAGAGCTG,-,0.00)	229(AAAGGGAGGGGG,+,0.00),232(GGGAGGGGGCGG,+,0.00),233(GGAGGGGGCGGG,+,0.00)							279(TCAGGCTGTTTT,-,0.00)					11
9283	chr9	99906579	99906950	+	0	NA	promoter-TSS (NR_038853)	promoter-TSS (NR_038853)	110	NM_017919	55014	Hs.704031	NM_017919	ENSG00000136874	STX17	-	syntaxin 17	protein-coding	0.102426	0.712366			28(GGGGCGGGGC,-,0.00),62(GCCCCGCCCC,+,0.00)					80(TGCGCCTGCG,+,0.00)		53(CCTCGTGA,+,0.00),197(TGTGGCGC,+,0.00)					71(CGTCGCTC,-,0.00)										4
7767	chr3	152403228	152403409	+	0	NA	intron (NM_001314057, intron 3 of 11)	intron (NM_001314057, intron 3 of 11)	-62328	NR_132656	645843	Hs.632562	NM_001123228	ENSG00000221962	TMEM14EP	TMEM14E	transmembrane protein 14E, pseudogene	pseudo	0.01105	0.412088	77(CTGATTGCCA,+,0.00)									137(TAACGTGA,-,0.00),159(TTTTGCTA,+,0.00)		92(AACAGAGCAC,-,0.00)													3
2784	chr19	58154811	58155312	+	0	NA	Intergenic	CpG	-4272	NM_024620	79673	Hs.458377	NM_024620	ENSG00000181894	ZNF329	-	zinc finger protein 329	protein-coding	0.103792	0.711155			34(AAGGCGGGAT,-,0.00),459(TGGGCGTTGC,-,0.00)		433(TGGCAGCA,-,0.00)	386(CGCTTCCGCC,-,0.00)	105(CTAGCCCG,-,0.00),223(CTATCCCG,-,0.00)		424(GCCCCCCAGTGG,+,0.00)			144(CGGGCCTGTT,+,0.00),213(CGGCCCCGTT,+,0.00)			253(CATCACTC,-,0.00)										7
12616	chr12	67268668	67268992	+	0	NA	promoter-TSS (NM_001329675)	promoter-TSS (NM_001329675)	-528	NM_018448	55832	Hs.546407	NM_018448	ENSG00000111530	CAND1	TIP120|TIP120A	cullin associated and neddylation dissociated 1	protein-coding	0.049383	0.492308	145(AGCCAATGAG,-,0.00),173(AGCCAATCAC,-,0.00)						9(CTGCATAA,+,0.00),87(TTACCCAG,-,0.00)				216(GGGATTTGTGGT,+,0.00)					8(ACTGCATAAC,+,0.00)				22(AAAGCCTGTATT,-,0.00)					5
1079	chr17	64496772	64497374	+	0	NA	promoter-TSS (NM_007215)	promoter-TSS (NM_007215)	-19	NM_007215	11232	Hs.437009	NM_007215	ENSG00000256525	POLG2	HP55|MTPOLB|PEOA4|POLB|POLG-BETA|POLGB	DNA polymerase gamma 2, accessory subunit	protein-coding	0.071429	0.580431	444(CAGATTGACT,+,0.00),540(CTGTTTTGCA,+,0.00)		327(GCCCCACCCC,+,0.00)		92(TTCCGTCA,+,0.00),175(TGACGGCT,-,0.00),532(TTCTGCCA,+,0.00)	334(CCCGGAAGCG,+,0.00)	209(TTAAAGAG,-,0.00)	288(CGCAGGCGCA,-,0.00)		424(TCGCGTCG,-,0.00)			433(GCCCCTCCCTTC,-,0.00)		227(CATCACTC,-,0.00)										9
11607	chr7	76310473	76311005	+	0	NA	Intergenic	Intergenic	8066	NM_001540	3315	Hs.520973	NM_001540	ENSG00000106211	HSPB1	CMT2F|HEL-S-102|HMN2B|HS.76067|HSP27|HSP28|Hsp25|SRP27	heat shock protein family B (small) member 1	protein-coding	0.022556	0.585366		57(GCCATATTTT,-,0.00)	339(TGGGCGGGGT,-,0.00),364(GCCCCTCCCA,+,0.00)		412(AGATGACA,+,0.00)		73(CTGCTTAC,+,0.00),405(CTGCCTAA,+,0.00)			1(TCGCCAGG,-,0.00)			456(TCTTCCCCCTCC,-,0.00),457(CTTCCCCCTCCC,-,0.00),458(TTCCCCCTCCCT,-,0.00)							324(AAAACAGACTCC,+,0.00)					7
786	chr17	28854758	28855112	+	0	NA	promoter-TSS (NM_005702)	promoter-TSS (NM_005702)	-81	NM_001317986	26284	Hs.3426	NM_005702	ENSG00000132591	ERAL1	CEGA|ERA|ERA-W|ERAL1A|ERAL1B|H-ERA|HERA-A|HERA-B|PRLTS6	Era like 12S mitochondrial rRNA chaperone 1	protein-coding	0.050847	0.546479					24(TGGCAGAA,-,0.00)		167(CGGCTTTC,+,0.00),317(CGGTGTTA,+,0.00)					218(CCGCTCTGTT,+,0.00)						250(CGGTTCCC,+,0.00)							4
9802	chr6	37807512	37808021	+	0	NA	Intergenic	Intergenic	-11961	NM_021943	60685	Hs.36959	NM_021943	ENSG00000156639	ZFAND3	TEX27	zinc finger AN1-type containing 3	protein-coding	0.019646	0.545098		166(ACCAGATGGG,+,0.00),362(AACAGATGGC,+,0.00)		338(GTTGCCAGGC,-,0.00)				11(TGCGCATGCA,+,0.00)										443(AGAAACCG,-,0.00)							4
9655	chr6	25369445	25369756	+	0	NA	intron (NM_001173977, intron 2 of 36)	intron (NM_001173977, intron 2 of 36)	90226	NM_001173977	55604	Hs.649550	NM_017640	ENSG00000079691	CARMIL1	CARMIL|CARMIL1a|LRRC16|LRRC16A|dJ501N12.1|dJ501N12.5	capping protein regulator and myosin 1 linker 1	protein-coding	0.012862	0.519231		96(TCCATCTGCC,-,0.00)								217(TCACCAGA,-,0.00)		295(TTGCTTTGTG,+,0.00)													3
10227	chr6	158769548	158770290	+	0	NA	exon (NM_001111077, exon 11 of 14)	exon (NM_001111077, exon 11 of 14)	-5166	NR_037482	100500851		NR_037482	ENSG00000265558	MIR3918	mir-3918	microRNA 3918	ncRNA	0.020216	0.576043				71(CCCTGGCAAC,+,0.00),569(CCATGACAAC,+,0.00)	735(TGCTGTAA,+,0.00)		288(TTAGCCCG,-,0.00)			143(TCATGACA,-,0.00)		156(TACAAGGCAG,-,0.00),406(CACAAAGCCA,-,0.00),480(CACAGAGCCC,-,0.00)	351(CTCTCCTCCTCC,-,0.00)												6
8746	chr13	72727179	72727987	+	0	NA	promoter-TSS (NM_001286746)	promoter-TSS (NM_001286746)	46	NM_001071775	440145	Hs.28465	NM_001071775	ENSG00000204899	MZT1	C13orf37|MOZART1	mitotic spindle organizing protein 1	protein-coding	0.105198	0.669963	645(GCGATTGGCT,+,0.00),677(ACGATTGGCT,+,0.00)		8(TGGGCGTGAC,-,0.00),127(GCAACGCCTA,+,0.00),525(GCTCCGCCCC,+,0.00)				62(CGGGATAG,+,0.00),114(CTGACTAG,+,0.00),151(CTACGCAG,-,0.00),427(TAAGGCCG,-,0.00),742(TTAAAGAG,-,0.00)			86(GCGCGAGA,-,0.00),141(GCGCGACA,-,0.00)															4
3570	chr16	1125414	1125890	+	0	NA	Intergenic	Intergenic	-27454	NM_021098	8912	Hs.459642	NM_021098	ENSG00000196557	CACNA1H	CACNA1HB|Cav3.2|ECA6|EIG6|HALD4	calcium voltage-gated channel subunit alpha1 H	protein-coding	0.039916	0.672956			154(GCCACGCCTC,+,0.00),187(ACACCGCCTC,+,0.00)	282(GCCTGGCAAC,+,0.00)	76(TGTCAGCC,-,0.00)		185(TAACACCG,-,0.00),196(CGCCTTAG,+,0.00),236(TTCCTCCG,-,0.00)						160(CCTCCCTCTCCC,-,0.00)					202(AGCAAGCG,-,0.00)							6
11992	chr18	5651675	5652115	+	0	NA	Intergenic	L1MEb|LINE|L1	-22904	NM_001281535	23136	Hs.213394	NM_012307	ENSG00000082397	EPB41L3	4.1B|DAL-1|DAL1	erythrocyte membrane protein band 4.1 like 3	protein-coding	0	0.396825	121(TGCAAATCTG,-,0.00),234(TGAATTGGCT,+,0.00)	67(AGCATCTGTC,-,0.00),183(GCAATCTGTG,-,0.00),266(CCCATATGGT,+,0.00),266(CCCATATGGT,-,0.00)					387(TTAATCAG,-,0.00)			38(TTTGGTGA,+,0.00),127(TCTGGTGA,+,0.00)		209(CAGCTTTCTT,+,0.00),294(CAGCTCAGTT,+,0.00)				155(ATTATGAATG,-,0.00)									6
1979	chr2	189440820	189441249	+	0	NA	promoter-TSS (NM_032168)	promoter-TSS (NM_032168)	-399	NM_001303096	84128	Hs.399984	NM_032168	ENSG00000115368	WDR75	NET16|UTP17	WD repeat domain 75	protein-coding	0.053613	0.506977					7(TGTCAGAT,-,0.00),358(TGGCGGAA,-,0.00)		10(CAGATTAG,+,0.00),14(TTAGCCCG,-,0.00),62(CGGAGTAG,+,0.00)			246(ACGCGAGA,-,0.00),257(TCGCGTCA,-,0.00)		173(CAAAAAGCTG,-,0.00)					324(GTCACGTG,-,0.00)	292(AGAAAGCG,-,0.00)							6
848	chr17	38343422	38343631	+	0	NA	exon (NM_001004334, exon 1 of 11)	exon (NM_001004334, exon 1 of 11)	284	NM_001004334	440435	Hs.462915	NM_001004334	ENSG00000277399	GPR179	CSNB1E|GPR158L|GPR158L1	G protein-coupled receptor 179	protein-coding	0.047847	0.62381																									0
1551	chr2	69013212	69013586	+	0	NA	5' UTR (NM_053034, exon 1 of 15)	5' UTR (NM_053034, exon 1 of 15)	255	NM_032208	84168	Hs.165859	NM_018153	ENSG00000169604	ANTXR1	ATR|GAPO|TEM8	ANTXR cell adhesion molecule 1	protein-coding	0.088235	0.664						148(TGCTTCCGGG,-,0.00)	42(CCCTTTAA,+,0.00)			229(CGTGGCGA,+,0.00)		330(TGGCTCTCTT,+,0.00)													4
10188	chr6	150245187	150245481	+	0	NA	intron (NM_030949, intron 3 of 3)	L2|LINE|L2	102290	NM_030949	81706	Hs.486798	NM_030949	ENSG00000198729	PPP1R14C	CPI17-like|KEPI|NY-BR-81	protein phosphatase 1 regulatory inhibitor subunit 14C	protein-coding	0.010204	0.518644		23(TCCATCTGGG,-,0.00)			220(TGTTGTCA,+,0.00)		90(TTAAACTG,-,0.00),159(TAAATCAG,-,0.00)					214(ATGCTCTGTT,+,0.00)													4
9856	chr6	44387860	44387991	+	0	NA	intron (NM_001253, intron 1 of 15)	CpG	219	NM_001253	988	Hs.485471	NM_001253	ENSG00000096401	CDC5L	CDC5|CDC5-LIKE|CEF1|PCDC5RP|dJ319D22.1	cell division cycle 5 like	protein-coding	0.122137	0.712121								61(TGCGCACGCG,+,0.00)																	1
11711	chr7	101017078	101017482	+	0	NA	intron (NM_001164462, intron 10 of 11)	intron (NM_001164462, intron 10 of 11)	328	NR_120520	102724094	Hs.571256	NR_120519	ENSG00000227053	LOC102724094	-	uncharacterized LOC102724094	ncRNA	0.054455	0.654321				136(GTTGCTATGA,-,0.00)								110(CAGCTTTTTT,+,0.00)													2
8140	chr8	38031252	38031650	+	0	NA	intron (NM_004095, intron 1 of 2)	intron (NM_004095, intron 1 of 2)	917	NM_004095	1978	Hs.411641	NM_004095	ENSG00000187840	EIF4EBP1	4E-BP1|4EBP1|BP-1|PHAS-I	eukaryotic translation initiation factor 4E binding protein 1	protein-coding	0.057789	0.619048										19(TTACGCGA,+,0.00),381(ACGCGACA,-,0.00)			96(GGGGAGAGGAGG,+,0.00),97(GGGAGAGGAGGA,+,0.00),98(GGAGAGGAGGAG,+,0.00),99(GAGAGGAGGAGG,+,0.00),288(CTCTCTCCTCCC,-,0.00),289(TCTCTCCTCCCC,-,0.00),291(TCTCCTCCCCTC,-,0.00),292(CTCCTCCCCTCT,-,0.00),293(TCCTCCCCTCTC,-,0.00)			261(TTTGCATGAT,+,0.00)									3
4444	chr1	53837964	53838741	+	0	NA	promoter-TSS (NM_018087)	promoter-TSS (NM_018087)	-56	NM_001168551	55706	Hs.476525	NM_018087	ENSG00000058804	NDC1	NET3|TMEM48	NDC1 transmembrane nucleoporin	protein-coding	0.074646	0.642674							49(CTACCCCG,-,0.00),317(CTAGGGCG,-,0.00),749(TAAAGCCG,-,0.00)			237(TCACGCGC,+,0.00),241(GCGCCACA,-,0.00),254(TCCCGCGA,+,0.00),535(TCTGGCGA,+,0.00)	607(GGGAACTGTAGT,+,0.00)	747(TATAAAGCCG,-,0.00)		300(AGATGGCG,-,0.00)				524(AGGAACCG,-,0.00)							6
4653	chr1	109089168	109089707	+	0	NA	Intergenic	Intergenic	-1327	NM_001322248	56900	Hs.82933	NM_020141	ENSG00000215717	TMEM167B	AD-020|C1orf119	transmembrane protein 167B	protein-coding	0.029685	0.477778	31(CTGAGTGGCT,+,0.00),395(TGCAAATCTG,-,0.00)	123(GGCATCTGTC,-,0.00),222(AGCAGATGGC,+,0.00)			458(TTTTGTCA,+,0.00)	336(CACTTCCGCC,-,0.00)	26(ATAATCTG,-,0.00),72(ATACGCCG,-,0.00),197(CTGGGTAA,+,0.00),280(CGGATTAG,+,0.00),291(CCGTATAA,+,0.00),355(ATAAAGCG,-,0.00),356(TAAAGCGG,-,0.00),442(TTAGACTG,-,0.00),514(CTGGTTAA,+,0.00),518(TTAAAGTG,-,0.00)		220(CCAGCAGATGGC,-,0.00)			78(CGTCTTTTTT,+,0.00),203(AACCAAGCAG,-,0.00),354(AATAAAGCGG,-,0.00)						508(CGATTTCT,+,0.00)							8
4324	chr1	38115691	38116103	+	0	NA	Intergenic	Intergenic	26666	NR_037432	100500801		NR_037432	ENSG00000265596	MIR3659	mir-3659	microRNA 3659	ncRNA	0.021845	0.549637	376(CTCATTTACA,+,0.00),390(TGCAAATTTG,-,0.00),392(CAAATTTGCA,+,0.00)	65(AACAGAAGGT,+,0.00)											109(TTCCCCCCCTCC,-,0.00),110(TCCCCCCCTCCT,-,0.00),111(CCCCCCCTCCTT,-,0.00),186(GGGGGAGGGAGC,+,0.00)			386(AATATGCAAA,-,0.00)									4
689	chr17	7703547	7703950	+	0	NA	TTS (NM_001143990)	TTS (NM_001143990)	-1454	NM_001406	1949	Hs.26988	NM_001406	ENSG00000108947	EFNB3	EFL6|EPLG8|LERK8	ephrin B3	protein-coding	0.019851	0.608911	99(AGCCAATGGG,-,0.00)		141(GGGGTGGGGC,-,0.00)	171(GTTGCTAGGC,-,0.00),174(GCTAGGCAAC,+,0.00)			110(CGGCTGAG,+,0.00),378(TTACTCAG,-,0.00)					164(CTGGTTGGTT,+,0.00)													5
6423	chr14	35122464	35122592	+	0	NA	promoter-TSS (NM_001305156)	promoter-TSS (NM_001305156)	14	NM_001305155	55012	Hs.530712	NM_017917	ENSG00000092020	PPP2R3C	C14orf10|G4-1|G5pr|GDRM|SPGF36	protein phosphatase 2 regulatory subunit B''gamma	protein-coding	0.148438	0.674419							29(TAAGTCCG,-,0.00),91(TTCCGCCG,-,0.00),97(CGCGTTTA,+,0.00),109(CGCGTTAA,+,0.00)																		1
6343	chr14	21087238	21087937	+	0	NA	intron (NM_018071, intron 21 of 23)	intron (NM_018071, intron 21 of 23)	11068	NM_016423	51222	Hs.250493	NM_016423	ENSG00000165804	ZNF219	ZFP219	zinc finger protein 219	protein-coding	0.025751	0.561429		373(TCCATCTGGT,-,0.00)		327(GTTGCCATGA,-,0.00),331(CCATGACAAC,+,0.00),381(GTTGCTAGGG,-,0.00),409(GTTGCTAAGA,-,0.00),457(GTTTCTATGG,-,0.00),461(CTATGGAAAC,+,0.00),631(GTTGCTATGG,-,0.00)	109(TGTCATCC,-,0.00),203(GGACGTCA,+,0.00),559(TGCTGACA,+,0.00)		148(TTTCGCCG,-,0.00)			408(TGTTGCTA,+,0.00),527(TGTCGCTT,+,0.00),630(TGTTGCTA,+,0.00)		363(AAAAGAGCCT,-,0.00),663(CAGCTTGGTT,+,0.00)	130(GCCCCTCCCTTC,-,0.00),131(CCCCTCCCTTCC,-,0.00),132(CCCTCCCTTCCC,-,0.00)							399(ACAACAGCCTGT,+,0.00),402(ACAGCCTGTTGC,-,0.00)					8
8361	chr8	100432658	100432949	+	0	NA	Intergenic	Intergenic	50040	NR_039681	100616451		NR_039681	ENSG00000265599	MIR4471	-	microRNA 4471	ncRNA	0.020619	0.486301				92(GTCACCATGG,-,0.00),96(CCATGGCAAC,+,0.00)	25(TTCTGTAA,+,0.00)		76(CTGCCTAG,+,0.00)			200(CCTGGCGA,+,0.00)		52(AGCAAAGCCC,-,0.00)				142(AAAATGCAAG,-,0.00)		21(CGCTTTCT,+,0.00)							7
4888	chr1	161971612	161971798	+	0	NA	Intergenic	Intergenic	52760	NM_015441	25903	Hs.507515	NM_015441	ENSG00000162745	OLFML2B	-	olfactomedin like 2B	protein-coding	0.010753	0.641711													29(CCTCTCCCCTCC,-,0.00),30(CTCTCCCCTCCC,-,0.00),31(TCTCCCCTCCCC,-,0.00),32(CTCCCCTCCCCT,-,0.00),50(TCCTCTCCCCCT,-,0.00),101(GTCCTCCCCCCC,-,0.00),102(TCCTCCCCCCCG,-,0.00),170(TCCTCTCCCCCC,-,0.00),171(CCTCTCCCCCCC,-,0.00)												1
11348	chr7	17940359	17940444	+	0	NA	promoter-TSS (NR_146932)	promoter-TSS (NR_146932)	93	NR_146933	23161	Hs.487648	NM_015132	ENSG00000071189	SNX13	RGS-PX1	sorting nexin 13	protein-coding	0.129412	0.674419							62(CGGTTTTA,+,0.00),67(TTACTCGG,-,0.00)					72(CGGCTTCGCT,+,0.00)													2
6797	chr14	105481912	105482191	+	0	NA	Intergenic	Intergenic	4808	NR_073085	1397	Hs.534309	NM_001312	ENSG00000182809	CRIP2	CRIP|CRP2|ESP1	cysteine rich protein 2	protein-coding	0.046595	0.628571			195(TAGGCGGTGT,-,0.00)	146(TCATGGAAAC,+,0.00)						165(TGTTGCTA,+,0.00),189(CGTCGCTA,+,0.00)		120(CTGCCGTGTT,+,0.00),124(CGTGTTTGTT,+,0.00)						150(GGAAACCG,-,0.00)							5
4285	chr1	33349624	33349679	+	0	NA	promoter-TSS (NR_125978)	promoter-TSS (NR_125978)	248	NM_004427	1912	Hs.524271	NM_004427	ENSG00000134686	PHC2	EDR2|HPH2|PH2	polyhomeotic homolog 2	protein-coding	0.181818	0.875							9(CTACGCAG,-,0.00)																		1
9805	chr6	37941262	37941477	+	0	NA	intron (NM_021943, intron 2 of 5)	intron (NM_021943, intron 2 of 5)	121642	NM_021943	60685	Hs.36959	NM_021943	ENSG00000156639	ZFAND3	TEX27	zinc finger AN1-type containing 3	protein-coding	0.004651	0.37963							24(TTAGTCGG,-,0.00),146(ATAATCAG,-,0.00)					99(CTGCTCTTTT,+,0.00),157(AACAGTGCTG,-,0.00)				65(TTTGCATTTG,+,0.00)									3
9652	chr6	24966553	24966609	+	0	NA	intron (NM_001286446, intron 1 of 13)	intron (NM_001286446, intron 1 of 13)	-30621	NM_001286445	9750	Hs.559459	NM_014722	ENSG00000111913	RIPOR2	C6orf32|DFNB104|DIFF40|DIFF48|FAM65B|MYONAP|PL48	RHO family interacting cell polarization regulator 2	protein-coding	0	0.368421	15(ATCATTGGCA,+,0.00)																								1
5498	chr5	66143949	66144747	+	0	NA	promoter-TSS (NM_001270492)	promoter-TSS (NM_001270492)	48	NM_001323534	140890	Hs.49367	NM_139168	ENSG00000153914	SREK1	SFRS12|SRrp508|SRrp86	splicing regulatory glutamic acid and lysine rich protein 1	protein-coding	0.111529	0.643304			610(GGGGAGGGGC,-,0.00),647(GAGGCGTGGA,-,0.00)			81(ACCGGAAGGA,+,0.00),243(CGCTTCCGGC,-,0.00)	161(CGGTGAAA,+,0.00),585(CGGAGTAA,+,0.00),702(CGGCTTAC,+,0.00),742(TTCCGCCG,-,0.00),761(TTAGTCGG,-,0.00),766(CGGATTTG,+,0.00)			214(GCGCGAGA,-,0.00),377(TGACGCGT,+,0.00),688(TCACGTGA,+,0.00),688(TCACGTGA,-,0.00)		59(CCGCTTGGTT,+,0.00),308(CGGCGCTGTG,+,0.00),365(CGGCTCCGTC,+,0.00),442(CGGCTTCGGT,+,0.00)	609(GGGGGAGGGGCG,+,0.00)				687(GTCACGTG,-,0.00),689(CACGTGAT,+,0.00)	87(AGGAACCG,-,0.00),556(AGAAATCG,-,0.00)							8
8546	chr8	144700170	144700374	+	0	NA	Intergenic	CpG	-14426	NM_001308208	80728	Hs.148988	NM_025251	ENSG00000147799	ARHGAP39	CrGAP|Vilse	Rho GTPase activating protein 39	protein-coding	0.078431	0.668293						164(CACTTCCGGC,-,0.00)	70(CTTAGCCG,-,0.00)						102(GGGAGAGAGGGG,+,0.00),103(GGAGAGAGGGGA,+,0.00)						38(AAGGCGGGTA,+,0.00)						4
4216	chr1	26234336	26234529	+	0	NA	intron (NM_022778, intron 1 of 13)	CpG	232	NM_001281517	64793	Hs.63795	NM_022778	ENSG00000130695	CEP85	CCDC21	centrosomal protein 85	protein-coding	0.108808	0.685567				167(GTTGCCTTGC,-,0.00)			126(CGGCATAC,+,0.00)	93(AGCGCATGCG,+,0.00),95(CGCATGCGCC,-,0.00)		138(TCTCGCGT,+,0.00)															4
10257	chr6	169790213	169790670	+	0	NA	non-coding (NR_026781, exon 2 of 2)	non-coding (NR_026781, exon 2 of 2)	368	NR_026780	80069	Hs.677182	NM_025002	ENSG00000231690	LINC00574	C6orf208|CRALA|dJ182D15.1	long intergenic non-protein coding RNA 574	ncRNA	0.063457	0.622271			362(TTCCCGCCTC,+,0.00)		325(TGCTGACA,+,0.00),328(TGACAAAA,-,0.00)		112(TAAAGCAG,-,0.00),448(TTAATCAG,-,0.00)			292(TCGCCTGA,-,0.00)					137(GAGTGAGG,+,0.00),420(GAGTGAGG,+,0.00)				362(TTCCCGCCTC,-,0.00)						6
11283	chr7	2354471	2354691	+	0	NA	promoter-TSS (NM_001362791)	promoter-TSS (NM_001362791)	-246	NM_001037283	8662	Hs.371001	NM_003751	ENSG00000106263	EIF3B	EIF3-ETA|EIF3-P110|EIF3-P116|EIF3S9|PRT1	eukaryotic translation initiation factor 3 subunit B	protein-coding	0.040909	0.511312		127(ACCATCTGCT,-,0.00)	40(TCCCCGCCTT,+,0.00),69(GTCCCGCCCC,+,0.00)		133(TGCTGCCA,+,0.00)								96(AGGAAAGGGGGA,+,0.00),97(GGAAAGGGGGAG,+,0.00),98(GAAAGGGGGAGG,+,0.00)												4
3770	chr16	31179734	31179944	+	0	NA	promoter-TSS (NM_001170634)	promoter-TSS (NM_001170634)	-271	NM_004960	2521	Hs.46894	NM_004960	ENSG00000089280	FUS	ALS6|ETM4|FUS1|HNRNPP2|POMP75|TLS	FUS RNA binding protein	protein-coding	0.07619	0.687204			110(GCCCCGCCCC,+,0.00)										189(AGGAGAGAGGGG,+,0.00)												2
9208	chr9	86282317	86282381	+	0	NA	intron (NM_030940, intron 1 of 3)	CpG	189	NM_030940	81689	Hs.449291	NM_030940	ENSG00000135070	ISCA1	HBLD2|ISA1|MMDS5|hIscA	iron-sulfur cluster assembly 1	protein-coding	0.15625	0.753846																									0
12301	chr12	6451025	6451838	+	0	NA	promoter-TSS (NR_147126)	promoter-TSS (NR_147126)	86	NR_015382	678655	Hs.655224	NR_015382	ENSG00000215039	CD27-AS1	-	CD27 antisense RNA 1	ncRNA	0.02706	0.608108					140(TCCTGACA,+,0.00),674(TGACAGAT,-,0.00)		784(CTCAGCCG,-,0.00),805(CTGCTTAA,+,0.00)	582(TGCGCCTGCG,+,0.00)		335(TACCGAAA,-,0.00),513(TTTCGAGA,+,0.00)		790(CGGTTATGTT,+,0.00)	113(CCCCTTCTCTCC,-,0.00),114(CCCTTCTCTCCC,-,0.00),296(AGGGAGGAGGAG,+,0.00),297(GGGAGGAGGAGG,+,0.00),298(GGAGGAGGAGGG,+,0.00)				496(CACGTGAC,+,0.00)								7
4168	chr1	20386529	20387157	+	0	NA	intron (NR_033887, intron 6 of 11)	intron (NR_033887, intron 6 of 11)	41951	NR_033887	339505	Hs.633269	NR_033887		LINC01141	-	long intergenic non-protein coding RNA 1141	ncRNA	0.009554	0.559618	434(CAGACTGGCA,+,0.00)			413(CCATGGCAAC,+,0.00)	265(GGCTGACA,+,0.00),268(TGACATCT,-,0.00),326(GGCTGTCA,+,0.00),329(TGTCAGCA,-,0.00),605(TGACATGA,-,0.00)		316(CAGCCTAA,+,0.00),320(CTAATCGG,-,0.00),394(CTAAGCCG,-,0.00)					340(AAAAGAGCTG,-,0.00)	299(CCCCCACCTCCC,-,0.00),464(GGGGGGAGGAGG,+,0.00),465(GGGGGAGGAGGG,+,0.00),466(GGGGAGGAGGGG,+,0.00),467(GGGAGGAGGGGA,+,0.00),468(GGAGGAGGGGAA,+,0.00),471(GGAGGGGAAGAG,+,0.00),473(AGGGGAAGAGGG,+,0.00),474(GGGGAAGAGGGG,+,0.00),475(GGGAAGAGGGGC,+,0.00),521(GAGGGGGAGGAG,+,0.00),522(AGGGGGAGGAGG,+,0.00),523(GGGGGAGGAGGA,+,0.00),525(GGGAGGAGGAAG,+,0.00),526(GGAGGAGGAAGG,+,0.00),529(GGAGGAAGGGAG,+,0.00),532(GGAAGGGAGAGG,+,0.00)			78(AATGAATGAA,+,0.00),98(AATGAATGAA,+,0.00),134(AATGCATGTA,+,0.00)									7
7320	chr3	42819536	42820455	+	0	NA	intron (NM_001296, intron 2 of 2)	intron (NM_001296, intron 2 of 2)	10550	NM_001296	1238	Hs.146346	NM_001296	ENSG00000144648	ACKR2	CCBP2|CCR10|CCR9|CMKBR9|D6|hD6	atypical chemokine receptor 2	protein-coding	0.005441	0.448913	136(CTGATTGAAT,+,0.00),709(CAAATTGGTT,+,0.00)	534(ACCATCTGTT,-,0.00),732(TCCGTATGTT,-,0.00)			51(TGGCGGCA,-,0.00),585(TGACATCT,-,0.00)		176(GTAAGCAG,-,0.00),233(CTAGGCAG,-,0.00),288(TTACACAG,-,0.00),521(CTGATTAT,+,0.00),539(CTGTTTAT,+,0.00),804(ATAATCTG,-,0.00),863(CTGGCTAA,+,0.00),908(TTAGCCAG,-,0.00)			836(TCACGAGG,-,0.00),909(TAGCCAGA,-,0.00)		90(CACAGAGCCT,-,0.00)	309(GCCCCCCTTTCT,-,0.00),310(CCCCCCTTTCTC,-,0.00),311(CCCCCTTTCTCC,-,0.00)		723(GAGTGACT,+,0.00)	20(ATTATGCATG,-,0.00),22(TATGCATGTA,+,0.00),334(CTTGAATATT,+,0.00),551(ATTGCATAAT,+,0.00),648(GATGAATAAT,+,0.00),686(GTTATGCAAA,-,0.00)									9
7567	chr3	107382615	107383121	+	0	NA	promoter-TSS (NR_126332)	promoter-TSS (NR_126332)	-709	NR_126332	101929579	Hs.552750	NR_126332		LOC101929579	-	uncharacterized LOC101929579	ncRNA	0.007905	0.418146		391(GCATTCTGTT,-,0.00)					125(CAGGCTAA,+,0.00),281(CTGTATAA,+,0.00)						312(GGAGGGAAGGGA,+,0.00),314(AGGGAAGGGAGG,+,0.00)									350(TCAGTGTGTAAT,-,0.00)			4
7440	chr3	58514542	58514790	+	0	NA	intron (NM_003500, intron 13 of 14)	intron (NM_003500, intron 13 of 14)	16301	NM_153331	200845	Hs.13982	NM_153331	ENSG00000168301	KCTD6	KCASH3	potassium channel tetramerization domain containing 6	protein-coding	0.004032	0.409639	212(TGCAAATTTA,-,0.00)	36(AGAATCTGTT,-,0.00),133(GGCAGATTGC,+,0.00)					56(TTACCCTG,-,0.00)									27(GATATGCATA,-,0.00)									4
11112	chr15	73051823	73051952	+	0	NA	promoter-TSS (NM_001172623)	promoter-TSS (NM_001172623)	-576	NM_002499	4756	Hs.388613	NM_002499	ENSG00000067141	NEO1	IGDCC2|NGN|NTN1R2	neogenin 1	protein-coding	0.085271	0.692308																		32(CGGTTTCC,+,0.00)							1
2584	chr19	40465630	40466046	+	0	NA	promoter-TSS (NM_000713)	promoter-TSS (NM_000713)	-93	NM_000713	645	Hs.515785	NM_000713	ENSG00000090013	BLVRB	BVRB|FLR|HEL-S-10|SDR43U1	biliverdin reductase B	protein-coding	0.09375	0.669065		320(CACAGAAGGC,+,0.00)	122(TGGGCGGTGC,-,0.00),160(GGGGCGGAGC,-,0.00),181(GCCACGCCTC,+,0.00),218(GGGGCGGGGC,-,0.00),238(TGGGCGGGGC,-,0.00),278(GCACCGCCCT,+,0.00),310(AAGGCGGGGC,-,0.00),328(GCCACGCCTC,+,0.00)		49(TGACGGCC,-,0.00)		228(CTAACGCG,-,0.00),301(TTAGACTG,-,0.00)			342(TAGCAACA,-,0.00)		359(GACGGAGCCG,-,0.00)			377(TGTCACTC,-,0.00)										7
221	chr10	50625240	50625414	+	0	NA	intron (NR_126411, intron 1 of 3)	CpG-2921	376	NR_126411	104355295	Hs.450493	NR_126411		SGMS1-AS1	-	SGMS1 antisense RNA 1	ncRNA	0.063218	0.628571						3(CTCTTCCGTT,-,0.00)	11(TTATCCAG,-,0.00),123(ATACCCCG,-,0.00)								69(GAGTGATG,+,0.00)										3
11800	chr7	127585528	127585743	+	0	NA	promoter-TSS (NM_024523)	promoter-TSS (NM_024523)	-39	NM_024523	79571	Hs.521168	NM_024523	ENSG00000179562	GCC1	GCC1P|GCC88	GRIP and coiled-coil domain containing 1	protein-coding	0.111628	0.680556			114(GCTCCGCCCC,+,0.00),138(TAGGCGGGGC,-,0.00)		59(TGCCGACA,+,0.00),92(TGACGTCA,+,0.00),92(TGACGTCA,-,0.00)		14(TTACGCTG,-,0.00),49(TAAAGCTG,-,0.00),201(CGGCAAAA,+,0.00)			34(TCACGACA,-,0.00)					89(AAGTGACG,+,0.00)										5
718	chr17	14309395	14309790	+	0	NA	intron (NR_130138, intron 1 of 2)	intron (NR_130138, intron 1 of 2)	5852	NR_026880	84815	Hs.597458	NM_032729	ENSG00000266709	MGC12916	-	uncharacterized protein MGC12916	ncRNA	0.065823	0.631313			47(TGGGCGGTGC,-,0.00),131(ACCCCGCCCA,+,0.00),163(GCCCCGCCCC,+,0.00)																						1
4282	chr1	33080924	33081173	+	0	NA	promoter-TSS (NR_146648)	promoter-TSS (NR_146648)	-105	NM_001293562	113451	Hs.101807	NM_052998	ENSG00000142920	AZIN2	ADC|AZI2|AZIB1|ODC-p|ODC1L|ODCp	antizyme inhibitor 2	protein-coding	0.084337	0.664			178(TGGGCGGGGC,-,0.00),189(TGGGCGGGGT,-,0.00),221(AAGGCGGGGC,-,0.00)	135(GTTGCCAGGG,-,0.00)	102(TGTCGGAA,-,0.00),123(TGGCGGCA,-,0.00)		193(CGGGGTTA,+,0.00)					8(CGGCCCTGTA,+,0.00),83(AGCAGAGCTG,-,0.00)						133(CGGTTGCC,+,0.00)							6
6597	chr14	73851635	73852072	+	0	NA	promoter-TSS (NR_163921)	promoter-TSS (NR_163921)	22	NM_001371334									0.08238	0.63242	18(AACCAATCTC,-,0.00)		152(ACCCCGCCCC,+,0.00)			98(CCCGGAAACG,+,0.00)	290(TTCACCCG,-,0.00)	197(CGCGCCTGCG,+,0.00)		275(TCACGCGA,+,0.00),277(ACGCGAGA,-,0.00),314(TGACGCGC,+,0.00),329(TCCCGCGA,+,0.00)			163(GGGAGGGGAGGG,+,0.00),164(GGAGGGGAGGGG,+,0.00),165(GAGGGGAGGGGG,+,0.00),166(AGGGGAGGGGGC,+,0.00)							256(ACAGCCTCTTTC,-,0.00)					8
1751	chr2	127811111	127811590	+	0	NA	promoter-TSS (NM_018383)	promoter-TSS (NM_018383)	-163	NM_001006622	55339	Hs.554831	NM_018383	ENSG00000136709	WDR33	NET14|WDC146	WD repeat domain 33	protein-coding	0.079332	0.602083							424(TTCACCCG,-,0.00)	134(TGCGCATGTG,+,0.00)		94(TCACGCGC,+,0.00)				24(CGCCATCT,+,0.00)						295(ACACCCCGTTTT,-,0.00)					5
10538	chr4	85632903	85633288	+	0	NA	intron (NM_001025616, intron 2 of 9)	intron (NM_001025616, intron 2 of 9)	-89373	NR_039656	100616349		NR_039656	ENSG00000266421	MIR4451	mir-4451	microRNA 4451	ncRNA	0	0.352332	362(TGTAAATTAC,-,0.00)			197(GTTACCAGGC,-,0.00)	347(ATCTGTCA,+,0.00),378(GGATGACA,+,0.00)					150(TAGTGAAA,-,0.00),277(TCTCACTA,+,0.00)		47(TGGTTTTGTT,+,0.00),255(TGGCTATGTT,+,0.00)													5
9606	chr6	13907021	13907409	+	0	NA	Intergenic	Intergenic	-17231	NM_001165034	221687	Hs.111164	NM_152737	ENSG00000180537	RNF182	-	ring finger protein 182	protein-coding	0.005155	0.40617		132(AACAGATGGA,+,0.00),207(GACAGAAGGT,+,0.00)			163(TTATGTAA,+,0.00)		17(CAGGTTAA,+,0.00),88(CTCCTTAA,+,0.00),323(CAGTATAA,+,0.00)								222(GAGTGAGG,+,0.00)	280(TCTGCATTTA,+,0.00)									5
2334	chr19	8592149	8592799	+	0	NA	promoter-TSS (NM_001282352)	promoter-TSS (NM_001282352)	-278	NM_001282352	81794	Hs.657508	NM_030957	ENSG00000142303	ADAMTS10	ADAM-TS10|ADAMTS-10|WMS|WMS1	ADAM metallopeptidase with thrombospondin type 1 motif 10	protein-coding	0.067692	0.652842	302(GGCCAATGAG,-,0.00)		70(GAGGCGGGGT,-,0.00),146(GAGGCGTGGC,-,0.00),215(GAGGTGGGGC,-,0.00),220(GGGGCGTGGC,-,0.00),261(TAGGCGTGGC,-,0.00),295(TGGGCGTGGC,-,0.00),327(TAGGCGTGGC,-,0.00),362(TGGGCGTGGC,-,0.00),395(TAGGCGTGGC,-,0.00),429(TGGGCGTGGC,-,0.00),461(TAGGCGTGGC,-,0.00),546(TAGGCGTGGC,-,0.00),576(GGGGCGTGGC,-,0.00)				354(TTACACGG,-,0.00),387(TTAAACAG,-,0.00),525(ATAGGCCG,-,0.00)			140(AAGCGAGA,-,0.00)		269(GCCAGAGCCG,-,0.00),335(GCCAGAGCCG,-,0.00)	238(GGGGAGGGGAGG,+,0.00),239(GGGAGGGGAGGT,+,0.00)	488(AAATGGCG,-,0.00)					47(TATCAGCCTC,-,0.00),179(GAGGGGTGTA,+,0.00),538(CAGGCGGGTA,+,0.00)						8
3176	chr11	67317664	67317917	+	0	NA	promoter-TSS (NR_024469)	promoter-TSS (NR_024469)	-49	NR_024469	100130987	Hs.664585	NR_024469		LOC100130987	-	uncharacterized LOC100130987	ncRNA	0.094862	0.637795				175(GTTGCCATGG,-,0.00)		114(CCCGGAAACC,+,0.00)	44(CGGGCTTA,+,0.00)	150(TGCGCAGGCG,+,0.00),152(CGCAGGCGCA,-,0.00)		50(TAGCCACA,-,0.00)	121(ACCACATTTCCC,-,0.00)														6
13089	chr22	38452816	38453089	+	0	NA	intron (NM_152868, intron 1 of 1)	intron (NM_152868, intron 1 of 1)	2247	NM_152868	3761	Hs.32505	NM_004981	ENSG00000168135	KCNJ4	HIR|HIRK2|HRK1|IRK-3|IRK3|Kir2.3	potassium voltage-gated channel subfamily J member 4	protein-coding	0.043956	0.645985							233(CACATTAA,+,0.00)			138(TGTCGCTT,+,0.00),152(CCTCGTGA,+,0.00)		84(CAGCTCTGTT,+,0.00)	181(GCCCCCTCCTCC,-,0.00),182(CCCCCTCCTCCT,-,0.00),183(CCCCTCCTCCTC,-,0.00),216(CCCGCCTCCCCC,-,0.00)		155(CGTGACTC,-,0.00)				56(TACCCGCCAC,-,0.00)						6
4803	chr1	154272258	154272706	+	0	NA	promoter-TSS (NM_001018837)	promoter-TSS (NM_001018837)	-81	NM_006118	10456	Hs.199625	NM_006118	ENSG00000143575	HAX1	HCLSBP1|HS1BP1|SCN3	HCLS1 associated protein X-1	protein-coding	0.069196	0.572383			207(GTCACGCCCA,+,0.00),289(GTCCCGCCTC,+,0.00)		218(TCCCGTCA,+,0.00),324(TTACGACA,+,0.00),333(TGTCAGGA,-,0.00)	351(GCTTTCCGGT,-,0.00)	90(CGGCTTTA,+,0.00),94(TTTATCCG,-,0.00),167(CAGATTTA,+,0.00),310(CGGCTTAC,+,0.00)		81(GCCCTCTGGCGG,+,0.00)	360(TAGCGTGG,-,0.00)		90(CGGCTTTATC,+,0.00)													7
4618	chr1	95407587	95408388	+	0	NA	Intergenic	Intergenic	-55880	NR_146486	101928169		NR_146486		LINC01650	-	long intergenic non-protein coding RNA 1650	ncRNA	0.018727	0.438903	390(TGCCAGTTGG,-,0.00),662(CAAATTGGCC,+,0.00),757(GTCATTTGCA,+,0.00)	90(TCCATCTGCT,-,0.00),573(GGCAGATGGC,+,0.00)					78(CTGTTTAA,+,0.00),110(CGGCTTTC,+,0.00),362(CAGACTAA,+,0.00),629(ATAAGCTG,-,0.00)			222(TTTTGCTA,+,0.00),347(CCTCGTGA,+,0.00)			766(ACTCCCCCCTCC,-,0.00),767(CTCCCCCCTCCC,-,0.00),768(TCCCCCCTCCCC,-,0.00),769(CCCCCCTCCCCA,-,0.00)			477(AAAATGCAAA,-,0.00),588(TTTGCATTAG,+,0.00)		44(CGGTTCCC,+,0.00)							7
11578	chr7	73842211	73842393	+	0	NA	intron (NM_152559, intron 1 of 5)	intron (NM_152559, intron 1 of 5)	214	NM_152559	155368	Hs.647042	NM_152559	ENSG00000165171	METTL27	WBSCR27	methyltransferase like 27	protein-coding	0.038462	0.68306							49(CTATCCCG,-,0.00)						0(CCTCCTCCCCCT,-,0.00),1(CTCCTCCCCCTT,-,0.00),2(TCCTCCCCCTTC,-,0.00),147(GGGAGAAGGGGG,+,0.00)												2
5688	chr5	115471674	115472172	+	0	NA	Intergenic	Intergenic	72852	NM_020177	56929	Hs.47367	NM_020177	ENSG00000145780	FEM1C	EUROIMAGE686608|EUROIMAGE783647|FEM1A	fem-1 homolog C	protein-coding	0.01004	0.478958	270(CAGAGTGGCA,+,0.00),345(CTCATTTGCT,+,0.00)	317(CCCATATGTC,-,0.00)					89(TTATACTG,-,0.00)																		3
6742	chr14	100589046	100589490	+	0	NA	Intergenic	Intergenic	-19476	NM_020836	57596	Hs.211751	NM_020836	ENSG00000183092	BEGAIN	-	brain enriched guanylate kinase associated	protein-coding	0.022523	0.667416		239(CACAGATGGC,+,0.00)	259(GGGGAGGGGC,-,0.00),351(GCCCCTCCCC,+,0.00)		227(TGCTGCCA,+,0.00)		424(CCCCTTAA,+,0.00)					1(CACACAGCAG,-,0.00)	60(TCCCTTCCCTCC,-,0.00),61(CCCTTCCCTCCC,-,0.00),62(CCTTCCCTCCCC,-,0.00),258(GGGGGAGGGGCG,+,0.00),259(GGGGAGGGGCGG,+,0.00),260(GGGAGGGGCGGG,+,0.00),382(CCCCACCCTCCC,-,0.00)						172(GAGGCTGGTC,+,0.00)						7
7739	chr3	143001220	143001669	+	0	NA	promoter-TSS (NM_001320222)	promoter-TSS (NM_001320222)	23	NR_034032	100289361	Hs.599649	NR_034032	ENSG00000268129	LOC100289361	-	uncharacterized LOC100289361	ncRNA	0.069042	0.557778						252(ACCGGAAGTC,+,0.00)	232(CGGCTGAG,+,0.00),413(CGGACAAA,+,0.00)			184(TAACGCGA,+,0.00),260(TCACGTGA,+,0.00),260(TCACGTGA,-,0.00),290(TCTCGACA,-,0.00)				181(CAATAACG,-,0.00),407(AGATGGCG,-,0.00)	200(CGTGACTC,-,0.00),257(AAGTCACG,+,0.00)		259(GTCACGTG,-,0.00)								6
2000	chr2	193052571	193053111	+	0	NA	Intergenic	Intergenic	302996	NR_152587	64002	Hs.546994	NR_002769	ENSG00000227418	PCGEM1	LINC00071|NCRNA00071|PCAT9	PCGEM1 prostate-specific transcript	ncRNA	0.005556	0.323475	248(CTGTTTGGTA,+,0.00)	412(AACAGAATGT,+,0.00)			311(TGATGTCA,+,0.00),365(TTATGTAA,+,0.00)		96(TAAATCCG,-,0.00)			7(TCTGGCTA,+,0.00),107(TCACAACA,-,0.00),426(TTTTGCTA,+,0.00)		111(AACAGAGGAG,-,0.00),156(AACAAAGATG,-,0.00),237(ATCAAAGCCA,-,0.00)				277(AATATGTAAT,-,0.00),364(ATTATGTAAA,-,0.00),394(TATAAATATT,+,0.00),398(AATATTTATT,-,0.00)				413(ACAGAATGTTTT,-,0.00)					8
6545	chr14	63852801	63853127	+	0	NA	promoter-TSS (NM_182914)	promoter-TSS (NM_182914)	-1	NM_182914	23224	Hs.745014	NM_015180	ENSG00000054654	SYNE2	EDMD5|KASH2|NUA|NUANCE|Nesp2|Nesprin-2|SYNE-2|TROPH	spectrin repeat containing nuclear envelope protein 2	protein-coding	0.138037	0.752294			66(GCTCCGCCCC,+,0.00),156(GGGGCGTGGT,-,0.00)				219(TTCGGCCG,-,0.00)			236(AAGCGAGA,-,0.00)															3
11109	chr15	72473621	72474444	+	0	NA	promoter-TSS (NM_005744)	promoter-TSS (NM_005744)	207	NR_135678	105370888	Hs.540241	NR_135678	ENSG00000261423	TMEM202-AS1	-	TMEM202 antisense RNA 1	ncRNA	0.072904	0.593447			630(GGGGCGGGGC,-,0.00)	273(CCAAAGCAAC,+,0.00)	143(TGACGTCA,+,0.00),143(TGACGTCA,-,0.00),226(TGTCATAC,-,0.00)	307(GGCTTCCGGG,-,0.00)	43(TTACACAG,-,0.00),74(CTGTTTAC,+,0.00),133(CTCTTTAA,+,0.00),233(CAGTTTAG,+,0.00),299(CGGCTGAG,+,0.00),313(CGGGATTA,+,0.00),380(CTGCCTAA,+,0.00)			270(TAGCCAAA,-,0.00),659(TGACGCGA,+,0.00),711(TAGCGATA,-,0.00)		694(CCCCTTTGTT,+,0.00)		140(AAATGACG,-,0.00)	656(GAGTGACG,+,0.00)			796(AGCAAGCG,-,0.00)	787(GAGGCGGGCA,+,0.00)						11
5853	chr5	146447457	146447855	+	0	NA	intron (NM_006706, intron 1 of 21)	CpG	323	NM_006706	10915	Hs.443465	NM_006706	ENSG00000113649	TCERG1	CA150|TAF2S|Urn1	transcription elongation regulator 1	protein-coding	0.092965	0.694236			246(GCCCCGCCTC,+,0.00)				253(CTCAGCCG,-,0.00),382(CTGGCTAA,+,0.00)			381(TCTGGCTA,+,0.00)		174(GTGCTTTCTT,+,0.00)	89(AGAAGGGGGAAG,+,0.00),90(GAAGGGGGAAGG,+,0.00),92(AGGGGGAAGGGG,+,0.00),93(GGGGGAAGGGGA,+,0.00),94(GGGGAAGGGGAA,+,0.00),95(GGGAAGGGGAAG,+,0.00),96(GGAAGGGGAAGG,+,0.00)												5
1278	chr2	6917251	6918103	+	0	NA	intron (NM_001349186, intron 1 of 7)	CpG	265	NM_001349181	9781	Hs.22146	NM_014746	ENSG00000151692	RNF144A	RNF144|UBCE7IP4|hUIP4	ring finger protein 144A	protein-coding	0.14554	0.806565			124(GGGGCGGGGC,-,0.00),430(AGGGCGGGAC,-,0.00)							378(TGACGCGC,+,0.00)		338(GTCAGAGCCG,-,0.00),557(GGGCTCCGTT,+,0.00),611(CTGCTCTGCT,+,0.00)	426(GGGGAGGGCGGG,+,0.00)		375(GAGTGACG,+,0.00)										5
9235	chr9	94259164	94259371	+	0	NA	promoter-TSS (NM_001301275)	promoter-TSS (NM_001301275)	1	NM_003448	169841	Hs.387623	NM_003448	ENSG00000175787	ZNF169	-	zinc finger protein 169	protein-coding	0.086957	0.629808			21(GTCCCGCCCC,+,0.00)								107(GGGTAGTGTAGT,+,0.00)	160(CGGCATCGTC,+,0.00)													3
5371	chr5	16713452	16713706	+	0	NA	intron (NM_012334, intron 19 of 40)	intron (NM_012334, intron 19 of 40)	-96521	NM_001034850	54463	Hs.481704	NM_019000	ENSG00000154153	RETREG1	FAM134B|JK-1|JK1	reticulophagy regulator 1	protein-coding	0.03937	0.580392	57(GGCTAATTAG,-,0.00)			33(CCATGACAAC,+,0.00)			55(CGGGCTAA,+,0.00),179(TTAACCAG,-,0.00)			243(TCACGAGG,-,0.00)			97(AGGGGAGGGGAG,+,0.00),98(GGGGAGGGGAGG,+,0.00),99(GGGAGGGGAGGG,+,0.00),100(GGAGGGGAGGGA,+,0.00),101(GAGGGGAGGGAG,+,0.00),102(AGGGGAGGGAGG,+,0.00),103(GGGGAGGGAGGG,+,0.00),104(GGGAGGGAGGGA,+,0.00),105(GGAGGGAGGGAG,+,0.00),184(CAGGGGAGGGGG,+,0.00),185(AGGGGAGGGGGA,+,0.00)												5
1875	chr2	162838466	162839039	+	0	NA	promoter-TSS (NM_173162)	promoter-TSS (NM_173162)	15	NM_173162	90134	Hs.657413	NM_033272	ENSG00000184611	KCNH7	ERG3|HERG3|Kv11.3	potassium voltage-gated channel subfamily H member 7	protein-coding	0.050611	0.618467	189(CCCATTAGCA,+,0.00),446(TGCAAATGGG,-,0.00)		315(GAGGCGGGGT,-,0.00),382(GGGGCGGGGA,-,0.00)				457(TTAACCTG,-,0.00),517(CGGTTTTG,+,0.00)					517(CGGTTTTGCT,+,0.00)	338(GGGGGAGGGAAA,+,0.00),349(AGAGGGAGGGAG,+,0.00),377(GGAAGGGGGCGG,+,0.00),378(GAAGGGGGCGGG,+,0.00)					400(GGCAATCG,-,0.00),466(CGGTTGCC,+,0.00)							6
5212	chr1	229579197	229579652	+	0	NA	Intergenic	Intergenic	-20717	NM_012089	23456	Hs.17614	NM_012089	ENSG00000135776	ABCB10	EST20237|M-ABC2|MTABC2	ATP binding cassette subfamily B member 10	protein-coding	0.01978	0.54386												77(TGGCCCTGTT,+,0.00),348(ATGCTTTGTG,+,0.00)													1
9838	chr6	43243364	43243600	+	0	NA	promoter-TSS (NM_032538)	promoter-TSS (NM_032538)	1	NM_032538	84630	Hs.485436	NM_032538	ENSG00000146216	TTBK1	BDTK	tau tubulin kinase 1	protein-coding	0.127119	0.746835					34(TGATGTCA,+,0.00),54(TGATGTCA,+,0.00),79(TGATGTCA,+,0.00)								219(GGAGGGAGCGGG,+,0.00)												2
2900	chr11	14643664	14643852	+	0	NA	promoter-TSS (NM_001363569)	promoter-TSS (NM_001363569)	35	NM_001363570	5140	Hs.445711	NM_000922	ENSG00000152270	PDE3B	HcGIP1|cGIPDE1	phosphodiesterase 3B	protein-coding	0.12766	0.740741			38(GGGGAGGAGC,-,0.00)				177(CTAAACTG,-,0.00)			142(TCCCGAGA,-,0.00)															3
6178	chrX	71068116	71068232	+	0	NA	exon (NM_001256185, exon 2 of 5)	exon (NM_001256185, exon 2 of 5)	160	NM_013346	29934	Hs.260750	NM_013346	ENSG00000147164	SNX12	-	sorting nexin 12	protein-coding	0.086207	0.598291								27(CGCATGCGAA,-,0.00)							16(CGTGACTC,-,0.00)										2
1676	chr2	101654725	101654822	+	0	NA	Intergenic	Intergenic	-42930	NM_145686	9448	Hs.701013	NM_004834	ENSG00000071054	MAP4K4	FLH21957|HEL-S-31|HGK|MEKKK4|NIK	mitogen-activated protein kinase kinase kinase kinase 4	protein-coding	0.020619	0.520408																									0
4233	chr1	27672147	27672501	+	0	NA	promoter-TSS (NM_002038)	promoter-TSS (NM_002038)	-132	NM_022872	2537	Hs.523847	NM_002038	ENSG00000126709	IFI6	6-16|FAM14C|G1P3|IFI-6-16|IFI616	interferon alpha inducible protein 6	protein-coding	0.028249	0.535211	111(AGCCAATCCC,-,0.00)		214(GCTCCGCCCA,+,0.00)		249(TGGCAGAA,-,0.00)		53(CGGCTGAA,+,0.00),105(CTAGGCAG,-,0.00)						159(TCCCCTCTCTCC,-,0.00),160(CCCCTCTCTCCC,-,0.00),200(TCCCCTCTCTCC,-,0.00),201(CCCCTCTCTCCC,-,0.00)												5
9524	chr9	137035268	137035456	+	0	NA	3' UTR (NM_207511, exon 3 of 3)	3' UTR (NM_207511, exon 3 of 3)	-2522	NM_004479	2529	Hs.457	NM_004479	ENSG00000180549	FUT7	FucT-VII	fucosyltransferase 7	protein-coding	0.042553	0.661376					146(TGGCGGCA,-,0.00)																				1
641	chr17	2593365	2594252	+	0	NA	5' UTR (NM_000430, exon 1 of 11)	5' UTR (NM_000430, exon 1 of 11)	154	NM_000430	5048	Hs.77318	NM_000430	ENSG00000007168	PAFAH1B1	LIS1|LIS2|MDCR|MDS|NudF|PAFAH	platelet activating factor acetylhydrolase 1b regulatory subunit 1	protein-coding	0.120631	0.747748		286(GACAGACGGA,+,0.00)			257(TGACGTCA,+,0.00),257(TGACGTCA,-,0.00),285(TGACAGAC,-,0.00)		109(CTCAGCCG,-,0.00),460(CGGCTGAG,+,0.00),642(GTAAGGCG,-,0.00)	160(GGCGCATGCG,+,0.00),162(CGCATGCGCC,-,0.00)		379(GAGCGAGA,-,0.00),414(GAGCGAGA,-,0.00)		19(AAAAGAGCCT,-,0.00)	196(CCCGCCCCTCCC,-,0.00),199(GCCCCTCCCTCT,-,0.00),200(CCCCTCCCTCTT,-,0.00),201(CCCTCCCTCTTC,-,0.00),202(CCTCCCTCTTCC,-,0.00),388(GGAGAAGGAGGG,+,0.00),389(GAGAAGGAGGGG,+,0.00),390(AGAAGGAGGGGA,+,0.00),391(GAAGGAGGGGAG,+,0.00),478(GCTCCCCTCCCC,-,0.00),479(CTCCCCTCCCCT,-,0.00),480(TCCCCTCCCCTC,-,0.00),481(CCCCTCCCCTCC,-,0.00),482(CCCTCCCCTCCC,-,0.00),483(CCTCCCCTCCCC,-,0.00),484(CTCCCCTCCCCC,-,0.00),485(TCCCCTCCCCCT,-,0.00),486(CCCCTCCCCCTC,-,0.00),487(CCCTCCCCCTCC,-,0.00),488(CCTCCCCCTCCC,-,0.00),489(CTCCCCCTCCCC,-,0.00),490(TCCCCCTCCCCG,-,0.00),522(TCCTCCCCCCTC,-,0.00),523(CCTCCCCCCTCC,-,0.00),524(CTCCCCCCTCCT,-,0.00),525(TCCCCCCTCCTT,-,0.00),526(CCCCCCTCCTTC,-,0.00),527(CCCCCTCCTTCC,-,0.00),528(CCCCTCCTTCCC,-,0.00),529(CCCTCCTTCCCT,-,0.00),531(CTCCTTCCCTCC,-,0.00),532(TCCTTCCCTCCC,-,0.00),533(CCTTCCCTCCCT,-,0.00),535(TTCCCTCCCTCC,-,0.00),536(TCCCTCCCTCCC,-,0.00),537(CCCTCCCTCCCT,-,0.00),538(CCTCCCTCCCTC,-,0.00),539(CTCCCTCCCTCC,-,0.00),540(TCCCTCCCTCCT,-,0.00),541(CCCTCCCTCCTT,-,0.00),542(CCTCCCTCCTTC,-,0.00),543(CTCCCTCCTTCC,-,0.00),546(CCTCCTTCCTCC,-,0.00),547(CTCCTTCCTCCC,-,0.00),550(CTTCCTCCCTCC,-,0.00),551(TTCCTCCCTCCC,-,0.00),552(TCCTCCCTCCCC,-,0.00),553(CCTCCCTCCCCT,-,0.00),554(CTCCCTCCCCTC,-,0.00),555(TCCCTCCCCTCT,-,0.00),556(CCCTCCCCTCTC,-,0.00),557(CCTCCCCTCTCC,-,0.00),558(CTCCCCTCTCCC,-,0.00),559(TCCCCTCTCCCT,-,0.00),560(CCCCTCTCCCTC,-,0.00),561(CCCTCTCCCTCC,-,0.00),562(CCTCTCCCTCCC,-,0.00),563(CTCTCCCTCCCC,-,0.00),564(TCTCCCTCCCCC,-,0.00),565(CTCCCTCCCCCT,-,0.00),566(TCCCTCCCCCTC,-,0.00),567(CCCTCCCCCTCC,-,0.00),568(CCTCCCCCTCCC,-,0.00),569(CTCCCCCTCCCC,-,0.00),570(TCCCCCTCCCCC,-,0.00),571(CCCCCTCCCCCG,-,0.00),662(GCCCTCCCCTCT,-,0.00),740(TCCCCTCCCTCC,-,0.00),741(CCCCTCCCTCCC,-,0.00),754(TTCTCCCCTCCC,-,0.00),755(TCTCCCCTCCCC,-,0.00),756(CTCCCCTCCCCC,-,0.00),757(TCCCCTCCCCCT,-,0.00),758(CCCCTCCCCCTG,-,0.00),782(CCTCCTCCTTCT,-,0.00),848(CGGAGGAGGGGG,+,0.00),849(GGAGGAGGGGGA,+,0.00)	813(AAATGGCG,-,0.00)	594(GAGTGAAG,+,0.00)			421(AGAAACCG,-,0.00)							10
5286	chr1	246724245	246724637	+	0	NA	promoter-TSS (NM_016002)	promoter-TSS (NM_016002)	32	NM_016002	51097	Hs.498397	NM_016002	ENSG00000143653	SCCPDH	CGI-49|NET11	saccharopine dehydrogenase (putative)	protein-coding	0.132653	0.770992			378(GGGGCGGGAC,-,0.00)						200(TCCACCTGGTGG,+,0.00)																2
12198	chr18	61199105	61199403	+	0	NA	Intergenic	Intergenic	-134176	NM_031891	28316	Hs.671510	NM_031891	ENSG00000101542	CDH20	CDH7L3|Cdh7	cadherin 20	protein-coding	0.003356	0.344482					164(TTTTGTCA,+,0.00),167(TGTCATAT,-,0.00)		108(TTAAAGAG,-,0.00)			93(TAGCAACA,-,0.00)						47(ATTATGCAAA,-,0.00),192(AATGAATGAT,+,0.00)									4
3594	chr16	2721011	2721746	+	0	NA	Intergenic	CpG	-1154	NM_031948	83886	Hs.332878	NM_031948	ENSG00000172382	PRSS27	CAPH2|MPN	serine protease 27	protein-coding	0.103401	0.722826		361(GCCCTCTGGT,-,0.00)	280(GGGGCGGGGC,-,0.00),324(TTCCCGCCTC,+,0.00),463(GCCCCGCCCT,+,0.00),479(TCTCCGCCTC,+,0.00)		191(TGACGTCA,+,0.00),191(TGACGTCA,-,0.00)	73(GGCGGAAGCG,+,0.00)	101(CGGGGTTA,+,0.00),148(CGGCGGAA,+,0.00)		361(GCCCTCTGGTGG,+,0.00)			236(CGGACCTGTT,+,0.00),333(CAGCCTTGTC,+,0.00)	41(GGAAGGGGCGGG,+,0.00),464(CCCCGCCCTCCC,-,0.00),510(CCCTTCCCTCCC,-,0.00),511(CCTTCCCTCCCC,-,0.00),585(GGAGGGAAGGAG,+,0.00),587(AGGGAAGGAGGG,+,0.00),588(GGGAAGGAGGGA,+,0.00),589(GGAAGGAGGGAG,+,0.00),590(GAAGGAGGGAGG,+,0.00),591(AAGGAGGGAGGG,+,0.00),592(AGGAGGGAGGGC,+,0.00),611(GGGAAGAGGGGA,+,0.00)			650(TTTATTCATT,-,0.00)			324(TTCCCGCCTC,-,0.00)						10
2109	chr2	218216869	218217108	+	0	NA	promoter-TSS (NM_005731)	promoter-TSS (NM_005731)	-201	NM_152862	10109	Hs.529303	NM_005731	ENSG00000163466	ARPC2	ARC34|PNAS-139|PRO2446|p34-Arc	actin related protein 2/3 complex subunit 2	protein-coding	0.112971	0.645833					69(TGACAGCT,-,0.00)	216(AGCGGAAATG,+,0.00)	176(TTCCTCCG,-,0.00)	158(CGCAAGCGCA,-,0.00),185(CGCGCCTGCG,+,0.00)						221(AAATGGCG,-,0.00)											5
10514	chr4	79996849	79997300	+	0	NA	intron (NM_001286781, intron 12 of 16)	intron (NM_001286781, intron 12 of 16)	76155	NM_058172	118429	Hs.162963	NM_058172	ENSG00000163297	ANTXR2	CMG-2|CMG2|HFS|ISH|JHF	ANTXR cell adhesion molecule 2	protein-coding	0.004435	0.349558	262(CTCATTAACA,+,0.00)				317(TGTCAGCA,-,0.00)		262(CTCATTAA,+,0.00)					41(CAGCTCTGTA,+,0.00),198(AAGAGAGCCG,-,0.00),295(GGGCATTCTT,+,0.00)				89(CATATGCAGA,-,0.00),363(AATATTCAGA,-,0.00)		206(CGATTTCT,+,0.00)							6
11555	chr7	68770546	68771003	+	0	NA	Intergenic	Intergenic	750521	NR_120514	102723427	Hs.583491	NR_120514	ENSG00000225209	LOC102723427	-	uncharacterized LOC102723427	ncRNA	0.013129	0.484716					179(AGCTGTCA,+,0.00),379(TGTCATCC,-,0.00)		290(ATAAACAG,-,0.00)			435(TCACGCGT,+,0.00),437(ACGCGTCA,-,0.00)		312(CACAAAACAG,-,0.00),411(CGTCTCTGTC,+,0.00)	25(CCCTTTCCTCCC,-,0.00)		182(TGTCACTC,-,0.00),302(GAGTGAGG,+,0.00)								262(CTTTCAAAACAA,-,0.00)		7
9552	chr6	3247689	3248326	+	0	NA	Intergenic	Intergenic	-10940	NM_001128592	389362	Hs.207069	NM_001128591	ENSG00000180822	PSMG4	C6orf86|PAC4|bA506K6.2	proteasome assembly chaperone 4	protein-coding	0.040816	0.559561			247(GCCCCTCCCA,+,0.00)		342(TTCTGCCA,+,0.00),564(AGCTGTCA,+,0.00)	426(CCCGGAAGAC,+,0.00)	34(CCGGCTAA,+,0.00),35(CGGCTAAG,+,0.00),306(TTCAGCAG,-,0.00),422(TTTACCCG,-,0.00),423(TTACCCGG,-,0.00)			445(TTTCACTA,+,0.00)			244(CCTGCCCCTCCC,-,0.00)		316(GAGAGACG,+,0.00)					331(ACAGCCTTTTGT,-,0.00)	559(TCCAAAGCTGTC,+,0.00)				9
9755	chr6	33200572	33200969	+	0	NA	promoter-TSS (NM_001291989)	promoter-TSS (NM_001291989)	83	NM_001291989	6257	Hs.388034	NM_021976	ENSG00000204231	RXRB	DAUDI6|H-2RIIBP|NR2B2|RCoR-1	retinoid X receptor beta	protein-coding	0.078086	0.582915			109(TTCCCGCCCC,+,0.00),313(AAGGCGGGAC,-,0.00)		247(TGCCGCCA,+,0.00)		26(TAAGCCCG,-,0.00),161(TTAGCCCG,-,0.00),269(TTAGGGCG,-,0.00),311(TAAAGGCG,-,0.00)	204(CGCGCATGCG,+,0.00),206(CGCATGCGTG,-,0.00)		233(CGTCGCTA,+,0.00),301(TCGCGGGA,-,0.00)					32(CGTCGCTC,-,0.00)			130(GGAAACCG,-,0.00)							7
11650	chr7	92134705	92135102	+	0	NA	promoter-TSS (NM_001146152)	promoter-TSS (NM_001146152)	-158	NM_001146152	1595	Hs.417077	NM_000786	ENSG00000001630	CYP51A1	CP51|CYP51|CYPL1|LDM|P450-14DM|P450L1	cytochrome P450 family 51 subfamily A member 1	protein-coding	0.093199	0.640704			163(GCACCGCCCC,+,0.00)				128(CGGCCTAC,+,0.00)			137(TCGCGTCA,-,0.00)															3
8646	chr13	41060304	41061923	+	0	NA	promoter-TSS (NM_007187)	promoter-TSS (NM_007187)	273	NM_001370329	1997	Hs.135646	NM_172373	ENSG00000120690	ELF1	EFTUD1|RIA1	E74 like ETS transcription factor 1	protein-coding	0.081532	0.634568		495(ACCATATGGG,+,0.00),495(ACCATATGGG,-,0.00)	715(GGGGCGGGGC,-,0.00),1138(GTACCGCCCC,+,0.00),1470(GGGGCGTGAC,-,0.00),1534(AGGGCGGGGT,-,0.00)		1476(TGACAGAC,-,0.00)		44(CGGCTGAA,+,0.00),98(CGGAGTTA,+,0.00),278(AAAAGCCG,-,0.00),805(TAACTCCG,-,0.00),865(CGGAGTAG,+,0.00),1074(CGCTTTTA,+,0.00),1107(TTATACCG,-,0.00),1239(CTGAGTAA,+,0.00),1462(TTCGGCCG,-,0.00),1538(CGGGGTAG,+,0.00),1551(TTACCCCG,-,0.00)			35(TCGCAAGA,-,0.00),572(TCTCGCCA,+,0.00),748(TGAGGCGA,+,0.00),760(TAGCGACT,-,0.00)			142(GGAGGGGCGGGG,+,0.00),213(GGGAGGGAGAAG,+,0.00),214(GGAGGGAGAAGG,+,0.00),704(AGGGGAGAGGAG,+,0.00),705(GGGGAGAGGAGG,+,0.00),706(GGGAGAGGAGGG,+,0.00),707(GGAGAGGAGGGG,+,0.00),708(GAGAGGAGGGGC,+,0.00),711(AGGAGGGGCGGG,+,0.00),712(GGAGGGGCGGGG,+,0.00),1151(AGGGGGAGGGGA,+,0.00),1152(GGGGGAGGGGAG,+,0.00),1153(GGGGAGGGGAGA,+,0.00),1154(GGGAGGGGAGAG,+,0.00),1155(GGAGGGGAGAGG,+,0.00),1157(AGGGGAGAGGAG,+,0.00),1158(GGGGAGAGGAGG,+,0.00),1440(TTCCCCTCCTCT,-,0.00),1441(TCCCCTCCTCTC,-,0.00),1442(CCCCTCCTCTCC,-,0.00),1443(CCCTCCTCTCCT,-,0.00),1445(CTCCTCTCCTCC,-,0.00),1446(TCCTCTCCTCCC,-,0.00)					838(CGGTTGCT,+,0.00)							7
10377	chr4	25863175	25863354	+	0	NA	promoter-TSS (NM_015187)	promoter-TSS (NM_015187)	-276	NM_015187	23231	Hs.479384	NM_015187	ENSG00000091490	SEL1L3	Sel-1L3	SEL1L family member 3	protein-coding	0.083799	0.727778			72(GCTCCTCCCC,+,0.00)										50(ACCCCCCTTTCC,-,0.00),51(CCCCCCTTTCCC,-,0.00),52(CCCCCTTTCCCT,-,0.00),80(CCCGCCCCCCTT,-,0.00),81(CCGCCCCCCTTC,-,0.00),82(CGCCCCCCTTCC,-,0.00),113(TCCCCCTCCTCT,-,0.00),114(CCCCCTCCTCTC,-,0.00),115(CCCCTCCTCTCC,-,0.00),116(CCCTCCTCTCCC,-,0.00),117(CCTCCTCTCCCT,-,0.00),119(TCCTCTCCCTCC,-,0.00)												2
7259	chr3	28056889	28057420	+	0	NA	Intergenic	Intergenic	-184465	NM_001331186	152100	Hs.444724	NM_182523	ENSG00000187118	CMC1	C3orf68	C-X9-C motif containing 1	protein-coding	0.00565	0.37782	126(GCAATTAGCA,+,0.00),157(TACTAATCTG,-,0.00),300(TATCAATTAG,-,0.00)	250(AACACATTGC,+,0.00)					159(CTAATCTG,-,0.00)			358(TAGCAAAA,-,0.00)					413(CCTCACTC,-,0.00)	43(ATAATGCAGT,-,0.00),374(TTGATGCATA,-,0.00)									6
11167	chr15	81982001	81982405	+	0	NA	Intergenic	Intergenic	63815	NM_032246	84206	Hs.104744	NM_032246	ENSG00000183496	MEX3B	MEX-3B|RKHD3|RNF195	mex-3 RNA binding family member B	protein-coding	0.007426	0.414815	362(TGCTAATCTG,-,0.00)	169(TCAATCTGCT,-,0.00)		88(GTTGCCAAGG,-,0.00),92(CCAAGGCAAC,+,0.00)	79(TTCTGTAA,+,0.00),111(TTATGACA,+,0.00),114(TGACATCA,-,0.00)		76(TTATTCTG,-,0.00),107(CTGCTTAT,+,0.00),337(ATAAGCTG,-,0.00),364(CTAATCTG,-,0.00)			178(TCACCAAA,-,0.00)		269(ATGCATTGTT,+,0.00)				261(AATGAATTAT,+,0.00),266(ATTATGCATT,-,0.00)	40(GTCACATG,-,0.00),120(CATGTGAC,+,0.00)			137(ACAGACTGATTT,-,0.00)	362(TGCTAATCTGTT,+,0.00)				11
7667	chr3	129278722	129279084	+	0	NA	promoter-TSS (NM_001370345)	promoter-TSS (NM_001370345)	33	NM_020187	56941	Hs.458320	NM_020187	ENSG00000183624	HMCES	C3orf37|DC12|SRAPD1	5-hydroxymethylcytosine binding, ES cell specific	protein-coding	0.138122	0.77135			53(GGGGCGGGGC,-,0.00),84(GAGGCGGGGC,-,0.00),102(GGGGCGGTGA,-,0.00)		255(AGCTGACA,+,0.00)		213(CGGGGTAT,+,0.00)			94(TGACGTGA,+,0.00),162(TGACGCGC,+,0.00),218(TATGGCGA,+,0.00),248(CGACGCGA,+,0.00),323(TGAGGCGA,+,0.00)			185(TGAGGGGAGGGG,+,0.00),186(GAGGGGAGGGGA,+,0.00),187(AGGGGAGGGGAG,+,0.00),188(GGGGAGGGGAGG,+,0.00),189(GGGAGGGGAGGC,+,0.00),223(CGAGGGGAGGGG,+,0.00),224(GAGGGGAGGGGA,+,0.00),225(AGGGGAGGGGAG,+,0.00),226(GGGGAGGGGAGG,+,0.00),227(GGGAGGGGAGGG,+,0.00),228(GGAGGGGAGGGG,+,0.00),229(GAGGGGAGGGGA,+,0.00),230(AGGGGAGGGGAA,+,0.00),231(GGGGAGGGGAAA,+,0.00),232(GGGAGGGGAAAG,+,0.00),233(GGAGGGGAAAGG,+,0.00)												5
2684	chr19	49527686	49528196	+	0	NA	promoter-TSS (NM_020650)	promoter-TSS (NM_020650)	-62	NM_020650	57333	Hs.567550	NM_020650	ENSG00000142552	RCN3	RLP49	reticulocalbin 3	protein-coding	0.084314	0.657534	212(CTCATTGGCC,+,0.00)		219(GCCCCGCCCC,+,0.00),259(GGGGCGGGGC,-,0.00),281(GAGGCGGGGC,-,0.00)		6(TCCTGACA,+,0.00)		303(CGGCCGAA,+,0.00),361(CTGGATAA,+,0.00),369(CAGGGTAA,+,0.00)			82(TGCCGCGA,+,0.00),180(CGTGGCGA,+,0.00)	98(AGGAGTTGTAGT,+,0.00)			446(CAATGACG,-,0.00)				164(CGGTTTCC,+,0.00)							8
6294	chrX	135032122	135032388	+	0	NA	promoter-TSS (NM_001078171)	promoter-TSS (NM_001078171)	-100	NM_001078171	8933	Hs.522789	NM_003928	ENSG00000134590	RTL8C	CXX1|FAM127A|MAR8C|MART8C|Mar8|Mart8|SIRH5	retrotransposon Gag like 8C	protein-coding	0.086466	0.659176			105(TGGGCGGAGT,-,0.00),143(GCCCCGCCCA,+,0.00)		235(TGACGTCC,-,0.00)	183(CATTTCCGGC,-,0.00)	97(CGGCTTTG,+,0.00),160(CTAGGCCG,-,0.00)					97(CGGCTTTGTG,+,0.00)													5
10199	chr6	154058967	154059535	+	0	NA	intron (NM_001285522, intron 1 of 1)	intron (NM_001285522, intron 1 of 1)	19840	NM_001008505	4988	Hs.2353	NM_000914	ENSG00000112038	OPRM1	LMOR|M-OR-1|MOP|MOR|MOR1|OPRM	opioid receptor mu 1	protein-coding	0.005282	0.398946	145(CTAATTGGCA,+,0.00)				92(GGCTGACA,+,0.00),405(TGCTGTCA,+,0.00),408(TGTCATAA,-,0.00)		3(TTACCCTG,-,0.00),257(TTAGGCGG,-,0.00),331(TTAACCTG,-,0.00),412(ATAATCTG,-,0.00),531(CTAGTCAG,-,0.00),553(TTATTCAG,-,0.00)					378(TACAAAGCCT,-,0.00)				34(TTTATTCAAT,-,0.00)				152(GCAGCCTATTTT,-,0.00)					6
12687	chr12	91578720	91579247	+	0	NA	Intergenic	Intergenic	-396166	NM_001920	1634	Hs.156316	NM_001920	ENSG00000011465	DCN	CSCD|DSPG2|PG40|PGII|PGS2|SLRR1B	decorin	protein-coding	0.00759	0.414773		120(ACAATATGGT,-,0.00)			12(TTACAGAA,-,0.00),164(TGATGTCA,+,0.00),240(TTACATAA,-,0.00),502(TGACATCA,-,0.00)		366(ATAAGCAG,-,0.00),385(CAGCTTAT,+,0.00)					253(CGGCTGTGCT,+,0.00)				388(CTTATGTATG,-,0.00)		143(CGCTTTCT,+,0.00)							6
2287	chr19	5031715	5031858	+	0	NA	intron (NM_001370094, intron 2 of 10)	intron (NM_001370094, intron 2 of 10)	62673	NM_001370093	23030	Hs.654816	NM_015015	ENSG00000127663	KDM4B	JMJD2B|TDRD14B	lysine demethylase 4B	protein-coding	0.027972	0.666667									63(GCCCTCTAGTGC,+,0.00)																1
7936	chr3	194738502	194738781	+	0	NA	intron (NR_037891, intron 1 of 3)	intron (NR_037891, intron 1 of 3)	30068	NR_146990	105374293		NR_146990	ENSG00000230401	LINC01972	-	long intergenic non-protein coding RNA 1972	ncRNA	0.003584	0.539286		94(AGCAGATGCC,+,0.00)																							1
7264	chr3	29559878	29560211	+	0	NA	intron (NM_001003792, intron 3 of 13)	intron (NM_001003792, intron 3 of 13)	278732	NM_001177712	27303	Hs.221436	NM_014483	ENSG00000144642	RBMS3	-	RNA binding motif single stranded interacting protein 3	protein-coding	0	0.341317		287(ACCAGATGGA,+,0.00)			58(TTCTGACA,+,0.00),61(TGACATAC,-,0.00),93(TTATGTCA,+,0.00),96(TGTCAGCC,-,0.00),269(TTACAGAA,-,0.00),317(TGATGACA,+,0.00)											301(CCTGCATTTT,+,0.00)									3
1194	chr17	80773606	80774593	+	0	NA	intron (NM_020761, intron 6 of 33)	intron (NM_020761, intron 6 of 33)	31533	NR_110852	101928855	Hs.670692	NR_110852	ENSG00000262833	LOC101928855	-	uncharacterized LOC101928855	ncRNA	0.037487	0.532389	916(AGCCAAACAG,-,0.00)	191(GCAAACTGTT,-,0.00),662(CACAGACGGC,+,0.00),864(ACCAGATGCT,+,0.00)			357(TCCTGACA,+,0.00),380(GGCTGTCA,+,0.00),383(TGTCAGAA,-,0.00),539(TGACATCC,-,0.00),573(GGATGTCA,+,0.00)		0(TTAACCAG,-,0.00)			178(TGTGGCGC,+,0.00),617(TCTCGACA,-,0.00),961(TTTCACTA,+,0.00)	163(GGGACGTGTAGT,+,0.00)	15(CTGGTCTGTT,+,0.00),29(TACAAGGCAG,-,0.00),44(CAGCCTTGTT,+,0.00),816(GTCAAAGCAG,-,0.00)			423(CATCACTC,-,0.00)			549(AGAAAGCG,-,0.00)		427(ACTCCCTGTTTT,-,0.00)					10
3848	chr16	63890011	63890407	+	0	NA	Intergenic	Intergenic	1231854	NM_001308392	1009	Hs.116471	NM_001797	ENSG00000140937	CDH11	CAD11|CDHOB|ESWS|OB|OSF-4	cadherin 11	protein-coding	0.005051	0.38539	176(TAAATTTGCA,+,0.00)	122(CCCTTCTGTT,-,0.00),199(GCCATTTGTT,-,0.00)		226(TCTTGGCAAC,+,0.00)			218(CTGTGTAA,+,0.00),238(CGGTGTAG,+,0.00)					14(CGGTTTTCTC,+,0.00),93(CTGCTTTGTG,+,0.00),100(GTGCTTTGTA,+,0.00),274(AACAGTGCCA,-,0.00)												179(ATTTGCAACTTC,-,0.00)	6
6697	chr14	92236833	92237181	+	0	NA	Intergenic	AluJr|SINE|Alu	-85574	NM_153648	123041	Hs.385530	NM_153646	ENSG00000140090	SLC24A4	AI2A5|NCKX4|SHEP6|SLC24A2	solute carrier family 24 member 4	protein-coding	0.005747	0.472779							276(CTGAGTAG,+,0.00)																		1
10033	chr6	108165804	108166179	+	0	NA	promoter-TSS (NM_003269)	promoter-TSS (NM_003269)	-31	NM_003269	7101	Hs.157688	NM_003269	ENSG00000112333	NR2E1	TLL|TLX|XTLL	nuclear receptor subfamily 2 group E member 1	protein-coding	0.066667	0.601064					162(TGACGTCA,+,0.00),162(TGACGTCA,-,0.00)	348(CCCGGAAACC,+,0.00)	300(CGGGGTAA,+,0.00)					19(CACAGAGCCA,-,0.00)	125(ACCCCCTCCCTC,-,0.00),126(CCCCCTCCCTCT,-,0.00),127(CCCCTCCCTCTT,-,0.00),128(CCCTCCCTCTTC,-,0.00),129(CCTCCCTCTTCC,-,0.00),130(CTCCCTCTTCCC,-,0.00)		294(AAGTCACG,+,0.00)	72(CCTGCATTTT,+,0.00)			123(TAACCCCCTC,-,0.00)						8
7117	chr20	62937703	62938543	+	0	NA	promoter-TSS (NM_080797)	promoter-TSS (NM_080797)	-24	NM_017896	54994	Hs.353013	NM_017896	ENSG00000101193	GID8	C20orf11|TWA1	GID complex subunit 8 homolog	protein-coding	0.129762	0.753864			45(GCCCCACCCC,+,0.00),285(GCCCCGCCCC,+,0.00),395(TCCCCGCCCC,+,0.00)			266(CGCTTCCGGG,-,0.00)				330(TCTCGCGC,+,0.00),346(TGTCGCGA,+,0.00),348(TCGCGAGA,-,0.00)		79(AAAAAAGCTG,-,0.00)		554(AGATGGCG,-,0.00)											5
3245	chr11	77473654	77474171	+	0	NA	5' UTR (NM_002576, exon 1 of 15)	5' UTR (NM_002576, exon 1 of 15)	151	NM_002576	5058	Hs.435714	NM_002576	ENSG00000149269	PAK1	IDDMSSD|PAKalpha	p21 (RAC1) activated kinase 1	protein-coding	0.083172	0.710425							437(GTACGCCG,-,0.00)			217(TCACGAAA,-,0.00)			114(CGGGGGGGGAAG,+,0.00),115(GGGGGGGGAAGG,+,0.00),116(GGGGGGGAAGGG,+,0.00),117(GGGGGGAAGGGG,+,0.00),118(GGGGGAAGGGGG,+,0.00),119(GGGGAAGGGGGG,+,0.00),120(GGGAAGGGGGGA,+,0.00),121(GGAAGGGGGGAC,+,0.00),484(TCCTCCTCCTCC,-,0.00),485(CCTCCTCCTCCC,-,0.00),494(CCCGCCTCCTCC,-,0.00),498(CCTCCTCCTCCC,-,0.00),499(CTCCTCCTCCCC,-,0.00),500(TCCTCCTCCCCT,-,0.00),501(CCTCCTCCCCTC,-,0.00),502(CTCCTCCCCTCT,-,0.00)	430(CGCTATTG,+,0.00)											4
9479	chr9	132670191	132670567	+	0	NA	promoter-TSS (NM_012204)	promoter-TSS (NM_012204)	22	NM_001322344	64794	Hs.660767	NM_022779	ENSG00000125485	DDX31	PPP1R25	DEAD-box helicase 31	protein-coding	0.090426	0.665782			79(TTACCGCCCC,+,0.00)	251(GCCTGGCAAC,+,0.00)			133(CTCCCTAA,+,0.00)			40(AAGCGAGA,-,0.00)		303(GAGAAAACCG,-,0.00)	168(GGGAAAAGGGGG,+,0.00)	53(CGCCATCT,+,0.00)											7
12030	chr18	13374837	13375181	+	0	NA	intron (NM_181482, intron 2 of 5)	intron (NM_181482, intron 2 of 5)	52525	NR_040031	100288122	Hs.646264	NR_040031	ENSG00000267690	LDLRAD4-AS1	-	LDLRAD4 antisense RNA 1	ncRNA	0.020349	0.536232	100(GAGATTTGCA,+,0.00)	159(AACAGATTGC,+,0.00)		152(CCATGGAAAC,+,0.00),222(GTTTCCATGG,-,0.00)			193(TTTACCCG,-,0.00),194(TTACCCGG,-,0.00),199(CGGTTTTT,+,0.00)			204(TTTGGCGA,+,0.00)		314(CTGCTTTGCC,+,0.00)	135(CCCTTCCCTTCC,-,0.00),237(AGAAGGGAAGGG,+,0.00),238(GAAGGGAAGGGG,+,0.00)												7
7036	chr20	49345087	49345307	+	0	NA	Intergenic	Intergenic	64514	NR_003030	692057		NR_003030	ENSG00000212304	SNORD12	HBII-99|MIR1259|MIRN1259	small nucleolar RNA, C/D box 12	snoRNA	0.031818	0.538462	72(ATAATTGGCT,+,0.00)				144(TGGCAGCA,-,0.00),151(ATCTGACA,+,0.00)		169(CTAACCCG,-,0.00)						18(GGGAGGGAAGGG,+,0.00)		195(GAGAGACG,+,0.00)					4(ACAGCCTGTGAT,-,0.00)					6
4753	chr1	149887738	149888405	+	0	NA	promoter-TSS (NM_175065)	promoter-TSS (NM_175065)	-155	NM_175065	317772	Hs.664173	NM_175065	ENSG00000184270	HIST2H2AB	H2AB	histone cluster 2 H2A family member b	protein-coding	0.052474	0.502994	235(AACCAATTTG,-,0.00),288(TTGATTGGCT,+,0.00),395(TACCAATCGC,-,0.00)				170(TCCTGACA,+,0.00),243(TGATGTAA,+,0.00),375(TGACGGAT,-,0.00)		26(GTACACCG,-,0.00),138(TTAGCGCG,-,0.00),181(CGGCTAAA,+,0.00),297(TAAAAGCG,-,0.00),335(GAAAGCCG,-,0.00),378(CGGATTTT,+,0.00),412(CACATTAA,+,0.00),446(TTAAAGAG,-,0.00),589(TTAGACGG,-,0.00),652(CTAAACTG,-,0.00)			605(TCTCACGA,+,0.00),607(TCACGAAA,-,0.00)		333(CAGAAAGCCG,-,0.00),449(AAGAGAGCAG,-,0.00),476(TGGTTTTGTT,+,0.00),524(TTGCTTTGTT,+,0.00)		372(AAATGACG,-,0.00)				75(AGCAAGCG,-,0.00)		198(ACAGCTTCTTTT,-,0.00)					8
8248	chr8	68843787	68844147	+	0	NA	Intergenic	Intergenic	260223	NR_039986	100505718	Hs.122386	NR_039986	ENSG00000253658	LINC01592	-	long intergenic non-protein coding RNA 1592	ncRNA	0.005556	0.379501	112(CAAATTGGAT,+,0.00)				136(TGACAGAA,-,0.00),176(TGTCAGAA,-,0.00),190(TGACAGAT,-,0.00)								204(TGAGGGAGGGGG,+,0.00),205(GAGGGAGGGGGA,+,0.00),206(AGGGAGGGGGAG,+,0.00),207(GGGAGGGGGAGA,+,0.00)			61(AACATTCATT,-,0.00),168(CAAATGCATG,-,0.00),170(AATGCATGTC,+,0.00)									4
10742	chr4	153249165	153249513	+	0	NA	intron (NM_001302693, intron 1 of 2)	CpG	-8020	NM_001302694	23321	Hs.435711	NM_015271	ENSG00000109654	TRIM2	CMT2R|RNF86	tripartite motif containing 2	protein-coding	0.066092	0.598854		72(GCCATCTGGG,-,0.00)	136(GGGGCGGGGC,-,0.00)	148(GTTGCTATGG,-,0.00)			52(CGGAATAC,+,0.00)			147(TGTTGCTA,+,0.00)			27(AGGGGGTGGGGG,+,0.00)	71(CGCCATCT,+,0.00)											7
4518	chr1	70354625	70355048	+	0	NA	promoter-TSS (NM_030816)	promoter-TSS (NM_030816)	25	NR_027404	11147	Hs.142245	NM_007071	ENSG00000197568	HHLA3	-	HERV-H LTR-associating 3	protein-coding	0.082742	0.608491			222(TTTCCGCCCA,+,0.00)		397(TGACGCCA,+,0.00)		58(TTACACCG,-,0.00),140(CGCGATAA,+,0.00)			99(TCTCGCGA,+,0.00),101(TCGCGAGA,-,0.00),397(TGACGCCA,+,0.00)			156(CCCGCTCCCTCC,-,0.00)		119(GAGTGAAG,+,0.00),394(GAATGACG,+,0.00)										6
5305	chr5	672548	673536	+	0	NA	intron (NM_007030, intron 2 of 3)	intron (NM_007030, intron 2 of 3)	20310	NM_007030	11076	Hs.481466	NM_007030	ENSG00000171368	TPPP	TPPP/p25|TPPP1|p24|p25|p25alpha	tubulin polymerization promoting protein	protein-coding	0.032389	0.602629			113(GCCCCTCCCC,+,0.00)	370(CCATGGCAAC,+,0.00),433(CCATGGCAAC,+,0.00)	303(TGGCGTAA,-,0.00),484(TCCTGTCA,+,0.00)	649(CCCGGAAATC,+,0.00)	231(TAAAGCTG,-,0.00),403(ATACCCCG,-,0.00)			303(TGGCGTAA,-,0.00)		388(AACAAAGGCT,-,0.00),499(CAGCTTTCTG,+,0.00)	843(GGGAGAGAGGAG,+,0.00),844(GGAGAGAGGAGG,+,0.00),847(GAGAGGAGGAGG,+,0.00),911(TGGGGAGGGGGG,+,0.00),912(GGGGAGGGGGGG,+,0.00),913(GGGAGGGGGGGA,+,0.00),914(GGAGGGGGGGAG,+,0.00),915(GAGGGGGGGAGG,+,0.00),916(AGGGGGGGAGGT,+,0.00)			594(AAAATGCAAA,-,0.00)		456(AGAAATCG,-,0.00)							10
9506	chr9	135989847	135990293	+	0	NA	Intergenic	CpG	-28697	NM_016172	10422	Hs.9194	NM_016172	ENSG00000130560	UBAC1	GBDR1|KPC2|UBADC1	UBA domain containing 1	protein-coding	0.056054	0.704698							267(CGGCTGAA,+,0.00),281(CCGGTTAG,+,0.00),290(CTACGCAG,-,0.00)			330(GAGCGAGA,-,0.00)		32(GACACAGCCC,-,0.00),60(AACAGGGCCT,-,0.00)													3
1801	chr2	143946689	143946991	+	0	NA	non-coding (NR_148872, exon 11 of 11)	non-coding (NR_148872, exon 11 of 11)	9773	NR_110237	101928386	Hs.668251	NR_110237	ENSG00000232377	LOC101928386	-	uncharacterized LOC101928386	ncRNA	0.019868	0.455446		212(GGCAGATGGC,+,0.00)			226(TGTCAGCT,-,0.00)	17(ACCGGAAATT,+,0.00)	13(TTCAACCG,-,0.00)					203(CAGGTTTGTG,+,0.00),218(TGGCTCTGTG,+,0.00)													5
3484	chr11	124622559	124622949	+	0	NA	promoter-TSS (NR_016021)	promoter-TSS (NR_016021)	-110	NM_032811	84897	Hs.436410	NM_032811	ENSG00000154144	TBRG1	NIAM|TB-5	transforming growth factor beta regulator 1	protein-coding	0.066667	0.601023			224(GCACCGCCCA,+,0.00)		270(TGCCGACA,+,0.00)	254(CCCGGAAGTT,+,0.00),287(AACTTCCGGG,-,0.00),319(CACGGAAGTG,+,0.00)						145(CACACGGCCG,-,0.00),265(CACACTGCCG,-,0.00)	158(GCCCTCCCTCCT,-,0.00),159(CCCTCCCTCCTC,-,0.00),160(CCTCCCTCCTCT,-,0.00),161(CTCCCTCCTCTC,-,0.00),162(TCCCTCCTCTCC,-,0.00),163(CCCTCCTCTCCT,-,0.00)									261(GTTACACACTGC,+,0.00)			6
11827	chr7	130668261	130669018	+	0	NA	TTS (NM_001304968)	TTS (NM_001304968)	109	NM_012133	26958	Hs.6421	NM_012133	ENSG00000158623	COPG2	2-COP|gamma-2-COP	coatomer protein complex subunit gamma 2	protein-coding	0.126816	0.757256			119(GGGGCGGGAA,-,0.00),189(GGGGAGGGGC,-,0.00),230(GGGGAGGGGC,-,0.00),581(GCCACGCCCC,+,0.00)			467(AGCGGAAGAG,+,0.00)	336(CGGCTGAG,+,0.00)		1(CCACTAGGGGTC,-,0.00)				222(CGAGGGGAGGGG,+,0.00),223(GAGGGGAGGGGA,+,0.00),224(AGGGGAGGGGAG,+,0.00),225(GGGGAGGGGAGG,+,0.00),226(GGGAGGGGAGGG,+,0.00),227(GGAGGGGAGGGG,+,0.00),228(GAGGGGAGGGGC,+,0.00),317(CGGGGGAAGGGG,+,0.00),318(GGGGGAAGGGGC,+,0.00),544(CCCGCCCTCCCC,-,0.00),586(GCCCCCTTCTCC,-,0.00),587(CCCCCTTCTCCT,-,0.00)		526(CTTCACTC,-,0.00)				368(TACCAGACTC,-,0.00)						7
8845	chr13	112669985	112670203	+	0	NA	intron (NM_207440, intron 1 of 2)	intron (NM_207440, intron 1 of 2)	-20235	NM_015205	23250	Hs.29189	NM_015205	ENSG00000068650	ATP11A	ATPIH|ATPIS	ATPase phospholipid transporting 11A	protein-coding	0.018349	0.438356		82(AACATATGCA,+,0.00),92(GCCATCTGTG,-,0.00)			169(GTATGACA,+,0.00),172(TGACAGGA,-,0.00)		56(CTGCATAA,+,0.00),109(CTACGCAG,-,0.00),208(CAGTCTAA,+,0.00)					121(CTGGTTTGTT,+,0.00)				55(GCTGCATAAT,+,0.00),84(CATATGCAGC,-,0.00),132(ATAATGTATT,-,0.00)									5
5588	chr5	87945009	87945242	+	0	NA	Intergenic	Intergenic	283083	NR_149089	111082994	Hs.544037	NR_149089		LINC02488	CTD-2316B1	long intergenic non-protein coding RNA 2488	ncRNA	0	0.423077					205(TTACATCA,-,0.00)		8(CAGTTTTA,+,0.00)									89(TTAATGCATC,-,0.00),91(AATGCATCAT,+,0.00),166(ATAGCATAAT,+,0.00)									3
6645	chr14	83134105	83134255	+	0	NA	Intergenic	Intergenic	491548	NR_146650	101928599		NR_146650	ENSG00000258743	LINC02301	-	long intergenic non-protein coding RNA 2301	ncRNA	0.013333	0.423841							45(CAGATTAT,+,0.00)			52(TAGCCTCA,-,0.00)															2
3297	chr11	93784135	93784356	+	0	NA	promoter-TSS (NM_004268)	promoter-TSS (NM_004268)	-37	NM_004268	9440	Hs.444931	NM_004268	ENSG00000042429	MED17	CRSP6|CRSP77|DRIP80|SRB4|TRAP80	mediator complex subunit 17	protein-coding	0.067873	0.608108			54(GCCACGCCTC,+,0.00)			71(CCCGGAAGTT,+,0.00),104(ACCGGAAGCG,+,0.00)													5(TACCCGCCAC,-,0.00)						3
879	chr17	40100544	40100896	+	0	NA	promoter-TSS (NM_021724)	promoter-TSS (NM_021724)	-131	NM_021724	9572	Hs.724	NM_021724	ENSG00000126368	NR1D1	EAR1|REVERBA|REVERBalpha|THRA1|THRAL|ear-1|hRev	nuclear receptor subfamily 1 group D member 1	protein-coding	0.071023	0.634561	45(TGCCAATCTC,-,0.00)	84(GACAGAGGGC,+,0.00)					52(CTCAGCCG,-,0.00)	96(TGCGCAGGCG,+,0.00),223(CGCGCCTGCG,+,0.00),225(CGCCTGCGCA,-,0.00)		245(TGTCGGGA,+,0.00)	249(GGGATTTGTAGT,+,0.00)														6
7913	chr3	189277024	189277362	+	0	NA	intron (NM_198485, intron 4 of 5)	intron (NM_198485, intron 4 of 5)	-36599	NR_046722	100874027	Hs.616080	NR_046722	ENSG00000230115	TPRG1-AS2	-	TPRG1 antisense RNA 2	ncRNA	0.011834	0.463127							211(TAAGTCCG,-,0.00),264(CACCTTAA,+,0.00)																		1
11021	chr15	59104883	59105227	+	0	NA	promoter-TSS (NM_004701)	promoter-TSS (NM_004701)	-91	NM_004701	9133	Hs.194698	NM_004701	ENSG00000157456	CCNB2	HsT17299	cyclin B2	protein-coding	0.069767	0.530435	141(AGCCAATGAG,-,0.00),174(GGCCAATGAG,-,0.00)									108(TGTTGTGA,+,0.00)															2
12539	chr12	54217112	54217405	+	0	NA	Intergenic	Intergenic	14218	NR_039851	100616400		NR_039851	ENSG00000283803	MIR3198-2	mir-3198-2	microRNA 3198-2	ncRNA	0.054608	0.588435					175(AGATGACA,+,0.00),178(TGACAGCC,-,0.00)					215(TAGCGTGG,-,0.00)		141(AAAAAAGCGG,-,0.00),158(AACAAGCCAG,-,0.00),163(GCCAGAGCCG,-,0.00)	247(GGGGGAGAGGGG,+,0.00),248(GGGGAGAGGGGG,+,0.00),249(GGGAGAGGGGGC,+,0.00),252(AGAGGGGGCGGG,+,0.00)					10(GGAAACCG,-,0.00)							5
2494	chr19	21851919	21852244	+	0	NA	promoter-TSS (NM_001256648)	promoter-TSS (NM_001256648)	-13	NM_001256653	7594	Hs.534365	NM_003423	ENSG00000198521	ZNF43	HTF6|KOX27|ZNF39L1	zinc finger protein 43	protein-coding	0.061538	0.601227	226(CTGATTGGAT,+,0.00)		299(TAGGCGGGGC,-,0.00)			163(GCCGGAAGCC,+,0.00)	49(CAGGGTAA,+,0.00),159(AAAAGCCG,-,0.00)			130(TAGCGGGA,-,0.00)									112(GAGGCGGGTC,+,0.00)						6
6131	chrX	49200135	49200370	+	0	NA	promoter-TSS (NM_003179)	promoter-TSS (NM_003179)	-50	NM_003179	6855	Hs.632804	NM_003179	ENSG00000102003	SYP	MRX96|MRXSYP	synaptophysin	protein-coding	0.123404	0.737288			146(GCCCCGCCCC,+,0.00)					179(CGCGCCTGCG,+,0.00),181(CGCCTGCGCA,-,0.00)				53(AGCAATGCAG,-,0.00)													3
4355	chr1	41404840	41404976	+	0	NA	Intergenic	Intergenic	-29239	NR_135817	101929901		NR_135817	ENSG00000229901	LOC101929901	-	uncharacterized LOC101929901	ncRNA	0.014706	0.620438							58(CTAACCTG,-,0.00)			36(TCGCGGGA,-,0.00)		6(AACAGAGCCT,-,0.00),63(CTGCTCTGTG,+,0.00)	19(GAGGGAGGAGGG,+,0.00),20(AGGGAGGAGGGG,+,0.00),21(GGGAGGAGGGGC,+,0.00)												4
5703	chr5	122403837	122404408	+	0	NA	intron (NM_001308109, intron 3 of 7)	intron (NM_001308109, intron 3 of 7)	13033	NM_001308105	9627	Hs.426463	NM_005460	ENSG00000064692	SNCAIP	SYPH1|Sph1	synuclein alpha interacting protein	protein-coding	0.014011	0.435315		396(CCCATATGGC,+,0.00)	38(GCTCCTCCCC,+,0.00)		342(TGACAAAA,-,0.00)		539(CTAAACAG,-,0.00)					122(CAGTTTTCTT,+,0.00)	39(CTCCTCCCCTCT,-,0.00),41(CCTCCCCTCTTC,-,0.00),42(CTCCCCTCTTCT,-,0.00),44(CCCCTCTTCTCC,-,0.00)			303(TATATGCAGC,-,0.00)									7
7013	chr20	45857325	45857665	+	0	NA	promoter-TSS (NM_080752)	promoter-TSS (NM_080752)	-86	NR_037628	140831	Hs.292135	NM_080752	ENSG00000132801	ZSWIM3	C20orf164|PPP1R174	zinc finger SWIM-type containing 3	protein-coding	0.041176	0.548387	197(TGCCAATCTG,-,0.00)	65(GGCAGATTGC,+,0.00)	240(GAGGCGGAAC,-,0.00)		140(TCCTGTCA,+,0.00),288(TGTCAGAT,-,0.00)	58(CTCTTCCGGC,-,0.00),82(ACCGGAAGTC,+,0.00)	257(CTGGATAA,+,0.00),319(GTAACCCG,-,0.00)						306(CCCCCTTCCTCT,-,0.00)												7
11073	chr15	67065318	67065470	+	0	NA	promoter-TSS (NM_005902)	promoter-TSS (NM_005902)	-208	NM_005902	4088	Hs.727986	NM_005902	ENSG00000166949	SMAD3	HSPC193|HsT17436|JV15-2|LDS1C|LDS3|MADH3	SMAD family member 3	protein-coding	0.151316	0.803922																									0
10845	chr4	188459481	188459680	+	0	NA	intron (NR_033869, intron 2 of 4)	intron (NR_033869, intron 2 of 4)	4002	NR_033869	401164	Hs.435756	NR_033869	ENSG00000249378	LINC01060	-	long intergenic non-protein coding RNA 1060	ncRNA	0.005025	0.35	29(TTGATTTACA,+,0.00),47(TGTTAATTAA,-,0.00)																								1
9227	chr9	91423791	91424107	+	0	NA	promoter-TSS (NM_005384)	promoter-TSS (NM_005384)	-117	NM_005384	4783	Hs.79334	NM_005384	ENSG00000165030	NFIL3	E4BP4|IL3BP1|NF-IL3A|NFIL3A	nuclear factor, interleukin 3 regulated	protein-coding	0.177215	0.823344			165(GGGGCGGGCC,-,0.00),192(GCCCCGCCCC,+,0.00),197(GCCCCGCCTC,+,0.00),205(TCCCCGCCCT,+,0.00),252(GTCCCTCCCC,+,0.00)																						1
8897	chr21	29675599	29675841	+	0	NA	intron (NM_001320621, intron 1 of 13)	MIRc|SINE|MIR	-72455	NR_027021	642976	Hs.473554	NR_027021		GRIK1-AS1	C21orf9|GRIK1-AS|GRIK1AS|NCRNA00110	GRIK1 antisense RNA 1	ncRNA	0.004132	0.44856					98(TCCTGTCA,+,0.00),212(TGGCAGAA,-,0.00)		149(CAGATTAT,+,0.00),222(CGGGATTA,+,0.00)																		2
9871	chr6	52419846	52420577	+	0	NA	promoter-TSS (NM_018100)	promoter-TSS (NM_018100)	-131	NR_033327	114327	Hs.403171	NM_018100	ENSG00000096093	EFHC1	EJM1|dJ304B14.2	EF-hand domain containing 1	protein-coding	0.072503	0.625683			285(GGGGCGGGGC,-,0.00),321(ACCACGCCCA,+,0.00),427(GCCCCGCCTT,+,0.00)	465(GTTACCATGG,-,0.00)		297(AGCGGAAGAG,+,0.00),596(TTCTTCCGGG,-,0.00)	359(TTACCGCG,-,0.00)			223(CCTCGCTA,+,0.00),461(TAGCGTTA,-,0.00)		524(GACGAAGCAG,-,0.00)	73(AGAGGGGGGAGA,+,0.00),300(GGAAGAGGAGGG,+,0.00),301(GAAGAGGAGGGG,+,0.00)					511(GGCAACCG,-,0.00)							8
1576	chr2	72972443	72973264	+	0	NA	intron (NM_001330411, intron 11 of 14)	intron (NM_001330411, intron 11 of 14)	55334	NM_004097	2016	Hs.516090	NM_004097	ENSG00000135638	EMX1	-	empty spiracles homeobox 1	protein-coding	0.01827	0.569343	339(TGCTAATTAA,-,0.00),349(TGTCAATTAA,-,0.00),431(CTGATTAGCA,+,0.00)						431(CTGATTAG,+,0.00),678(ATAAACAG,-,0.00)			336(TTTTGCTA,+,0.00)			238(GGGAGGGGTGGG,+,0.00),454(CTTCCCCCTCCT,-,0.00),456(TCCCCCTCCTTC,-,0.00),457(CCCCCTCCTTCC,-,0.00)		290(CTTCACTC,-,0.00)	271(CAAATGCAGA,-,0.00),747(AAAATGTATT,-,0.00)						316(GCTGTGTTTAAA,-,0.00),369(TGAGTGTTTAAT,-,0.00)			7
11561	chr7	70337961	70338420	+	0	NA	intron (NM_015570, intron 4 of 18)	intron (NM_015570, intron 4 of 18)	739715	NM_001127231	26053	Hs.21631	NM_015570	ENSG00000158321	AUTS2	FBRSL2|MRD26	activator of transcription and developmental regulator AUTS2	protein-coding	0.002179	0.332609	112(TGCCAATCTC,-,0.00)						89(TAAAACAG,-,0.00),288(CAGAGTAA,+,0.00),398(TTAAAGGG,-,0.00),438(CGGTATTA,+,0.00)					430(GAAACAGCCG,-,0.00)				53(ATTATGCTTA,-,0.00)				433(ACAGCCGGTATT,-,0.00)					5
10890	chr15	34337947	34338214	+	0	NA	promoter-TSS (NM_001042495)	promoter-TSS (NM_001042495)	-23	NM_001042495	9990	Hs.510939	NM_005135	ENSG00000140199	SLC12A6	ACCPN|KCC3|KCC3A|KCC3B	solute carrier family 12 member 6	protein-coding	0.127341	0.708955			45(AGGGCGGAAC,-,0.00),75(GCCCCGCCCA,+,0.00),147(GGGGCGGGGC,-,0.00)					115(CGCGCCTGCG,+,0.00)			183(GGGAGCTGTAGT,+,0.00)	247(CGGCTGTGCT,+,0.00)													4
9624	chr6	17178823	17179248	+	0	NA	Intergenic	Intergenic	76777	NM_001190766	401236	Hs.677399	NM_001190766	ENSG00000230873	STMND1	-	stathmin domain containing 1	protein-coding	0.002353	0.438967		107(GCCATATGGG,-,0.00),260(TCCATATGTT,-,0.00)			115(GGCTGTCA,+,0.00),335(TGATGTCA,+,0.00),338(TGTCATCA,-,0.00)					26(TAGCAAAA,-,0.00),118(TGTCATGA,+,0.00),171(TATCGACA,-,0.00)		48(AGGCTCTCTT,+,0.00)				30(AAAATGCAAT,-,0.00),135(AATATTCATG,-,0.00),243(ATTGCATTTG,+,0.00)									5
9353	chr9	119369126	119369653	+	0	NA	promoter-TSS (NM_014618)	promoter-TSS (NM_014618)	46	NM_014618	1620	Hs.532316	NM_014618	ENSG00000078725	BRINP1	DBC1|DBCCR1|FAM5A	BMP/retinoic acid inducible neural specific 1	protein-coding	0.106262	0.6875			374(GGGGAGGGAC,-,0.00),427(GGGGCGGGGA,-,0.00)				87(CTCAGCCG,-,0.00),366(CTACGCCG,-,0.00),383(CTTAGCCG,-,0.00),384(TTAGCCGG,-,0.00),395(CGGCCGAA,+,0.00),485(TTTAGGCG,-,0.00),486(TTAGGCGG,-,0.00)			177(TCTCGCTC,+,0.00),183(TCTCGCTC,+,0.00),505(AAGCGAGA,-,0.00)		171(CGGCTCTCTC,+,0.00)	242(CTCTCCTCCTCC,-,0.00),243(TCTCCTCCTCCC,-,0.00),244(CTCCTCCTCCCC,-,0.00),431(CGGGGAGGGAGG,+,0.00),432(GGGGAGGGAGGA,+,0.00),433(GGGAGGGAGGAG,+,0.00),434(GGAGGGAGGAGC,+,0.00),492(GGAGGAGGAGGA,+,0.00)		517(GAGAGACG,+,0.00)										6
5338	chr5	10626838	10627009	+	0	NA	intron (NM_001164440, intron 2 of 3)	intron (NM_001164440, intron 2 of 3)	62853	NM_001164440	651746	Hs.26039	NM_001164440	ENSG00000164236	ANKRD33B	-	ankyrin repeat domain 33B	protein-coding	0.011696	0.447674		84(ACCATATGTT,-,0.00)		105(CTATGGCAAC,+,0.00)			41(CGCACTAA,+,0.00),45(CTAAGCAG,-,0.00)					56(CAGCATTGTG,+,0.00)													4
1231	chr2	950682	950899	+	0	NA	promoter-TSS (NM_018968)	promoter-TSS (NM_018968)	-59	NM_018968	54221	Hs.595069	NM_018968	ENSG00000172554	SNTG2	G2SYN|SYN5	syntrophin gamma 2	protein-coding	0.152074	0.811927			20(TTCCCGCCCC,+,0.00),126(TGGGCGGTGC,-,0.00)															158(CGGTTCCC,+,0.00)							2
6487	chr14	54396649	54397237	+	0	NA	promoter-TSS (NM_001130851)	promoter-TSS (NM_001130851)	-12	NM_001130851	1033	Hs.84113	NM_005192	ENSG00000100526	CDKN3	CDI1|CIP2|KAP|KAP1	cyclin dependent kinase inhibitor 3	protein-coding	0.095238	0.672326	148(AGCCAATCAA,-,0.00),272(CTGATTGGTT,+,0.00)		94(GCCCCGCCTC,+,0.00),244(AAGGCGGAGT,-,0.00)		23(TGACATCC,-,0.00)		248(CGGAGTAA,+,0.00),327(CTAAGCTG,-,0.00),540(CGCCGTAA,+,0.00)					254(AAGAAACCAG,-,0.00),389(CGGCACTGGT,+,0.00)													5
6846	chr20	8912351	8912878	+	0	NA	Intergenic	L1ME3A|LINE|L1	81429	NR_004386	26767		NR_004386	ENSG00000201348	RNU105B	105B|E1-2	RNA, U105B small nucleolar	snoRNA	0.005693	0.395833					1(TTCTGCCA,+,0.00)		43(TAAAACGG,-,0.00),81(TTACCCAG,-,0.00)					197(TACAAAACAG,-,0.00)	434(TCCTCTCCCTCC,-,0.00),480(AGAGGGGAGAGG,+,0.00),482(AGGGGAGAGGAG,+,0.00),483(GGGGAGAGGAGG,+,0.00)												4
1409	chr2	32940396	32940743	+	0	NA	intron (NR_027097, intron 3 of 3)	intron (NR_027097, intron 3 of 3)	-6384	NM_206943	4052	Hs.619315	NM_000627	ENSG00000049323	LTBP1	-	latent transforming growth factor beta binding protein 1	protein-coding	0.005764	0.396552	250(TTAATTGACA,+,0.00)				162(TGACAGCT,-,0.00),329(TTATGTAA,+,0.00)		211(CTGAATAA,+,0.00)			263(TTTGGCTA,+,0.00)						210(TCTGAATAAA,+,0.00)							156(TTGTGTTGACAG,+,0.00)		6
3694	chr16	19523682	19523991	+	0	NA	promoter-TSS (NM_001323569)	promoter-TSS (NM_001323569)	-106	NM_014711	9738	Hs.279912	NM_014711	ENSG00000103540	CCP110	CP110|Cep110	centriolar coiled-coil protein 110	protein-coding	0.080906	0.580645				241(GTTGCCAGGA,-,0.00)		192(ACCGGAAGTG,+,0.00)	166(CGGTTTTA,+,0.00)				67(ACTACGTTTCCC,-,0.00)		284(GGGGAGGAGGAG,+,0.00),285(GGGAGGAGGAGG,+,0.00),286(GGAGGAGGAGGA,+,0.00)					239(CGGTTGCC,+,0.00)							6
11337	chr7	12687105	12687331	+	0	NA	promoter-TSS (NM_005738)	promoter-TSS (NM_005738)	-68	NM_001195396	10124	Hs.245540	NM_005738	ENSG00000122644	ARL4A	ARL4	ADP ribosylation factor like GTPase 4A	protein-coding	0.110619	0.709251							49(TTATCCCG,-,0.00),127(CGGACAAA,+,0.00),138(TTAACGCG,-,0.00)																		1
12893	chr12	123805245	123805698	+	0	NA	intron (NM_207437, intron 17 of 77)	intron (NM_207437, intron 17 of 77)	42976	NM_207437	196385	Hs.622654	NM_207437	ENSG00000197653	DNAH10	-	dynein axonemal heavy chain 10	protein-coding	0.024283	0.524229		133(GACACATGGC,+,0.00)			49(TGGCAGCA,-,0.00),119(TGACAGAC,-,0.00),345(GGCTGACA,+,0.00)		175(TTAGCGCG,-,0.00),351(CAGTTTAG,+,0.00)						239(TCCCTTCCCTCC,-,0.00),240(CCCTTCCCTCCT,-,0.00)		66(TGTCACTC,-,0.00),116(GAGTGACA,+,0.00)	437(ATCATGCAGT,-,0.00)				33(TGAGCCTGTGTT,-,0.00),324(ACAGACTGTTCT,-,0.00),371(AAACCAGCCTGT,+,0.00)					7
12934	chr12	132761795	132762383	+	0	NA	promoter-TSS (NM_015114)	promoter-TSS (NM_015114)	-257	NM_015114	23141	Hs.654628	NM_015114	ENSG00000176915	ANKLE2	KIAA0692|LEMD7|Lem4|MCPH16	ankyrin repeat and LEM domain containing 2	protein-coding	0.166667	0.808149			334(AGGGCGGGGC,-,0.00)									417(AACGAAGCGG,-,0.00)			490(GAGTGAGG,+,0.00)										3
11051	chr15	64597220	64597514	+	0	NA	intron (NM_015042, intron 1 of 8)	intron (NM_015042, intron 1 of 8)	97947	NM_015042	23060	Hs.595451	NM_015042	ENSG00000180357	ZNF609	-	zinc finger protein 609	protein-coding	0.006803	0.498305				128(GTTACCACGG,-,0.00)	266(TTCTGACA,+,0.00)								184(CCTCCTTCTCCC,-,0.00),187(CCTTCTCCCTCC,-,0.00),191(CTCCCTCCTTCT,-,0.00)												3
12189	chr18	58768366	58768456	+	0	NA	Intergenic	Intergenic	-45469	NR_146904	105372147	Hs.210837	NR_146904	ENSG00000267593	LINC01926	-	long intergenic non-protein coding RNA 1926	ncRNA	0.033333	0.659341																									0
10697	chr4	140049045	140049708	+	0	NA	intron (NM_018717, intron 1 of 4)	intron (NM_018717, intron 1 of 4)	-78639	NR_147610	101927516	Hs.662570	NR_147610		LOC101927516	-	uncharacterized LOC101927516	ncRNA	0.016591	0.471386							3(TTATTCAG,-,0.00),332(CAGCTTTA,+,0.00),517(TTAATCAG,-,0.00),588(TTAATGAG,-,0.00)			363(TAGCAACA,-,0.00)		16(GAGCTTTGTC,+,0.00),63(CTGCTCTGTG,+,0.00),266(GACAACGCTG,-,0.00),454(AACAGAGGAG,-,0.00)	179(CCCTCTTCCTCC,-,0.00),237(GGGAGGGAGAGG,+,0.00),238(GGAGGGAGAGGA,+,0.00),240(AGGGAGAGGAGG,+,0.00),241(GGGAGAGGAGGA,+,0.00),457(AGAGGAGGGGGG,+,0.00),458(GAGGAGGGGGGA,+,0.00),459(AGGAGGGGGGAA,+,0.00),460(GGAGGGGGGAAG,+,0.00)			2(TTTATTCAGA,-,0.00)				26(AACACAGGCAGT,+,0.00)					6
1170	chr17	77802287	77802585	+	0	NA	Intergenic	Intergenic	-73877	NR_104134	100132174	Hs.640110	NR_104134	ENSG00000267790	LINC01987	-	long intergenic non-protein coding RNA 1987	ncRNA	0.030201	0.535117							182(CGCCGTAA,+,0.00)					265(CTGCTTTGAT,+,0.00)	283(ACCCTCCCTCCC,-,0.00)												3
4352	chr1	41395234	41395517	+	0	NA	Intergenic	Intergenic	-19706	NR_135817	101929901		NR_135817	ENSG00000229901	LOC101929901	-	uncharacterized LOC101929901	ncRNA	0.014134	0.619718	217(TGCAAATTAG,-,0.00),219(CAAATTAGCA,+,0.00),233(CTGACTGGCT,+,0.00)				173(TCCTGTCA,+,0.00)										109(CGTCTCTC,-,0.00),130(CCTCACTC,-,0.00)	213(AACATGCAAA,-,0.00)									4
11669	chr7	98021927	98022059	+	0	NA	Intergenic	Intergenic	-31889	NM_006188	4951	Hs.510456	NM_006188	ENSG00000135175	OCM2	OCM|OM	oncomodulin 2	protein-coding	0.022727	0.571429							50(TTTACCCG,-,0.00),51(TTACCCGG,-,0.00)						6(TCCCTTCCCTCC,-,0.00),7(CCCTTCCCTCCC,-,0.00),8(CCTTCCCTCCCC,-,0.00)	45(CGCCATTT,+,0.00)					52(TACCCGGCCC,-,0.00)						4
5503	chr5	68116817	68117124	+	0	NA	Intergenic	Intergenic	-72906	NR_105003	102467655	Hs.544102	NR_105003	ENSG00000253787	LINC02219	-	long intergenic non-protein coding RNA 2219	ncRNA	0.009772	0.392857	292(CTGTTTGGCA,+,0.00)						206(CAGCTTAG,+,0.00),237(CTGGTTAA,+,0.00),241(TTAATCAG,-,0.00)									13(TATGAATATG,+,0.00),145(ATTGCATGTT,+,0.00),169(AATGAATGAG,+,0.00)									3
7058	chr20	51095688	51096025	+	0	NA	Intergenic	Intergenic	-72749	NM_002237	3755	Hs.118695	NM_002237	ENSG00000026559	KCNG1	K13|KCNG|KV6.1|kH2	potassium voltage-gated channel modifier subfamily G member 1	protein-coding	0.005935	0.464497				232(GTTGTCAAGG,-,0.00)			186(TTACCCTG,-,0.00),291(TTATCCAG,-,0.00)		22(TCCACCTGGTGG,+,0.00)		303(GGGAGCTGTAGT,+,0.00)	110(CTGCTCTGCT,+,0.00),178(TAGCATTGTT,+,0.00)													5
5788	chr5	138464003	138464441	+	0	NA	Intergenic	CpG	-1257	NM_001964	1958	Hs.326035	NM_001964	ENSG00000120738	EGR1	AT225|G0S30|KROX-24|NGFI-A|TIS8|ZIF-268|ZNF225	early growth response 1	protein-coding	0.077626	0.703872					86(TGACGGCT,-,0.00)		58(TTATCCCG,-,0.00),215(CGGCGGAA,+,0.00),392(CTGGATAA,+,0.00)		266(CCTCCAGGGGGC,-,0.00)	418(TCACCACA,-,0.00)		11(CTGCTTCCTT,+,0.00),130(CTGCTCAGTT,+,0.00),280(CACCGAGCCG,-,0.00)	196(GGGAGGAGGAGC,+,0.00)												6
10902	chr15	37077456	37077819	+	0	NA	intron (NM_172316, intron 7 of 12)	intron (NM_172316, intron 7 of 12)	21059	NM_172315	4212	Hs.510989	NM_002399	ENSG00000134138	MEIS2	CPCMR|HsT18361|MRG1	Meis homeobox 2	protein-coding	0.011019	0.425824					12(TGTCAGAT,-,0.00),33(TGGCAGAA,-,0.00)		108(TTAGACTG,-,0.00),251(TTATACCG,-,0.00)			254(TACCGAGA,-,0.00),286(TGACGTTA,+,0.00)			258(GAGAGGGGAGGG,+,0.00),259(AGAGGGGAGGGG,+,0.00),260(GAGGGGAGGGGG,+,0.00),261(AGGGGAGGGGGA,+,0.00),262(GGGGAGGGGGAA,+,0.00),263(GGGAGGGGGAAG,+,0.00),264(GGAGGGGGAAGG,+,0.00),265(GAGGGGGAAGGG,+,0.00),266(AGGGGGAAGGGG,+,0.00),267(GGGGGAAGGGGG,+,0.00),268(GGGGAAGGGGGC,+,0.00)			47(CATATTCATT,-,0.00),98(AATATGAATA,-,0.00),100(TATGAATATT,+,0.00)									5
6642	chr14	81220672	81221549	+	0	NA	promoter-TSS (NR_135252)	promoter-TSS (NR_135252)	-108	NR_135252	101928504	Hs.510068	NR_135252		LOC101928504	-	uncharacterized LOC101928504	ncRNA	0.108324	0.654897			104(GGGGCGTTGC,-,0.00),306(GGGGCGGAAA,-,0.00),331(TGGGCGGGGC,-,0.00),673(GAGGCGGTGC,-,0.00),837(TCACCGCCTC,+,0.00)		176(TGCCGCCA,+,0.00)	515(GGCGGAAGTC,+,0.00),732(GGCTTCCGGC,-,0.00)	60(CGCCTTAA,+,0.00),647(CGCTTTAG,+,0.00),771(TAAATGCG,-,0.00)	364(CGCGTGCGCA,-,0.00),368(TGCGCAGGCG,+,0.00),370(CGCAGGCGCG,-,0.00)		344(GCGCGAGA,-,0.00),411(TCACGCGC,+,0.00),458(TAGTGAAA,-,0.00),489(TCGCGTGA,-,0.00),689(CCTCGCTA,+,0.00),861(TTTCGCGC,+,0.00)		75(AAAAAAGCCA,-,0.00),669(GACAGAGGCG,-,0.00)	7(GGAGAGAGGAGG,+,0.00),10(GAGAGGAGGAGG,+,0.00),13(AGGAGGAGGAGG,+,0.00),14(GGAGGAGGAGGG,+,0.00),15(GAGGAGGAGGGG,+,0.00),16(AGGAGGAGGGGG,+,0.00),17(GGAGGAGGGGGG,+,0.00),18(GAGGAGGGGGGC,+,0.00),293(GAAGGGGGAGGG,+,0.00),294(AAGGGGGAGGGA,+,0.00),295(AGGGGGAGGGAG,+,0.00),296(GGGGGAGGGAGG,+,0.00),297(GGGGAGGGAGGG,+,0.00),298(GGGAGGGAGGGG,+,0.00),299(GGAGGGAGGGGC,+,0.00),302(GGGAGGGGCGGA,+,0.00)		450(GAGTGAAG,+,0.00)		496(ATCACGTG,-,0.00),720(GTCACGTG,-,0.00)		420(GTGGCGGGTA,+,0.00)						11
12415	chr12	27710296	27710631	+	0	NA	promoter-TSS (NM_001190864)	promoter-TSS (NM_001190864)	-310	NM_001190864	60488	Hs.714076	NM_021821	ENSG00000061794	MRPS35	HDCMD11P|MDS023|MRP-S28|MRPS28	mitochondrial ribosomal protein S35	protein-coding	0.035821	0.455357							213(GTAGACCG,-,0.00)																		1
7639	chr3	125990253	125990602	+	0	NA	Intergenic	CpG	21249	NM_001308313	152015	Hs.663128	NM_001012337	ENSG00000114547	ROPN1B	-	rhophilin associated tail protein 1B	protein-coding	0.088825	0.671429			93(GCTCCGCCCC,+,0.00),104(GCCCCGCCCC,+,0.00),323(GGGGCGGGCC,-,0.00)			304(TCCGGAAGCG,+,0.00)				176(TGACGAGA,+,0.00)					173(GGGTGACG,+,0.00)										4
11736	chr7	104482366	104483101	+	0	NA	intron (NM_199000, intron 1 of 2)	intron (NM_199000, intron 1 of 2)	154077	NM_199000	375612	Hs.659164	NM_199000	ENSG00000187416	LHFPL3	LHFPL4	LHFPL tetraspan subfamily member 3	protein-coding	0.008163	0.451087	46(TGCCAATCAT,-,0.00),439(TTGACTGGCA,+,0.00)	400(GCCATATGCC,-,0.00)			582(TGACGTAC,-,0.00)		24(TTAAGGGG,-,0.00),178(TTATACTG,-,0.00),273(CGGTTTTG,+,0.00),322(TAAAGCAG,-,0.00),358(CAGATTTA,+,0.00),507(CAGCATAA,+,0.00)					273(CGGTTTTGCT,+,0.00)				51(ATCATGTATT,-,0.00)									6
7958	chr3	196968767	196968989	+	0	NA	promoter-TSS (NM_025163)	promoter-TSS (NM_025163)	-45	NM_025163	80235	Hs.518403	NM_025163	ENSG00000119227	PIGZ	GPI-MT-IV|PIG-Z|SMP3	phosphatidylinositol glycan anchor biosynthesis class Z	protein-coding	0.171171	0.856502													97(GGGAGGGAGGAG,+,0.00),98(GGAGGGAGGAGG,+,0.00),100(AGGGAGGAGGAG,+,0.00),101(GGGAGGAGGAGC,+,0.00)												1
230	chr10	58385128	58385721	+	0	NA	promoter-TSS (NM_003201)	promoter-TSS (NM_003201)	14	NM_003201	7019	Hs.594250	NM_003201	ENSG00000108064	TFAM	MTDPS15|MTTF1|MTTFA|TCF6|TCF6L1|TCF6L2|TCF6L3	transcription factor A, mitochondrial	protein-coding	0.082631	0.666667			231(ATTCCGCCCC,+,0.00),236(GCCCCGCCCC,+,0.00),241(GCCCCGCCCC,+,0.00)				426(TTTCTCCG,-,0.00)	218(CGCGCCTGCG,+,0.00)		288(CCTCGCTA,+,0.00)		105(AACAGCGCCG,-,0.00),473(AGCAGAGCTG,-,0.00)						151(CGGTTTCC,+,0.00)							6
859	chr17	38799498	38800145	+	0	NA	promoter-TSS (NM_003559)	promoter-TSS (NM_003559)	84	NM_003559	8396	Hs.260603	NM_003559	ENSG00000276293	PIP4K2B	PI5P4KB|PIP5K2B|PIP5KIIB|PIP5KIIbeta|PIP5P4KB	phosphatidylinositol-5-phosphate 4-kinase type 2 beta	protein-coding	0.112828	0.766975			66(ACCCCGCCCC,+,0.00),96(GCCCCGCCCT,+,0.00),109(GCCCCGCCCC,+,0.00),143(ACCCCGCCCC,+,0.00),472(AGGGCGGGAC,-,0.00)		262(TGACAGAA,-,0.00)	310(GCCGGAAGGG,+,0.00),440(TCCGGAAGGG,+,0.00)							97(CCCCGCCCTCCC,-,0.00),241(CCCGCCCCTCCT,-,0.00),244(GCCCCTCCTCCC,-,0.00),245(CCCCTCCTCCCC,-,0.00),313(GGAAGGGGAGGA,+,0.00),314(GAAGGGGAGGAG,+,0.00),315(AAGGGGAGGAGG,+,0.00),316(AGGGGAGGAGGG,+,0.00),317(GGGGAGGAGGGC,+,0.00),446(AGGGAAGGAGGG,+,0.00),447(GGGAAGGAGGGA,+,0.00),498(GGGGGAGAGGAG,+,0.00),499(GGGGAGAGGAGG,+,0.00),500(GGGAGAGGAGGG,+,0.00),501(GGAGAGGAGGGA,+,0.00)	419(AGATGGCG,-,0.00)											5
8049	chr8	20737487	20737617	+	0	NA	Intergenic	(GT)n|Simple_repeat|Simple_repeat	-122626	NR_145737	109616983		NR_145737		SNORD3F	-	small nucleolar RNA, C/D box 3F	snoRNA	0.015385	0.419847				111(GTTTCCAGGG,-,0.00)																					1
1776	chr2	132496533	132496956	+	0	NA	intron (NM_001508, intron 1 of 1)	(GGCTG)n|Simple_repeat|Simple_repeat	63033	NR_162099	113218485		NR_162099		MIR9986	-	microRNA 9986	ncRNA	0.009456	0.483491		249(GCAATATGGC,-,0.00)			14(AGATGTCA,+,0.00),17(TGTCATCT,-,0.00),133(TTCTGACA,+,0.00),174(TGTCATCA,-,0.00)		0(TAAAACAG,-,0.00),301(CGGATTAG,+,0.00),305(TTAGGGAG,-,0.00)					370(CACAAAGCAA,-,0.00)				152(TATATGCAAA,-,0.00),158(CAAATTCATT,-,0.00)									5
10547	chr4	86594066	86594630	+	0	NA	promoter-TSS (NM_006264)	promoter-TSS (NM_006264)	33	NM_006264	5783	Hs.436142	NM_006264	ENSG00000163629	PTPN13	FAP-1|PNP1|PTP-BAS|PTP-BL|PTP1E|PTPL1|PTPLE|hPTP1E	protein tyrosine phosphatase non-receptor type 13	protein-coding	0.090426	0.692035	122(GGCCAATGAG,-,0.00)		204(GGGGCGGAGC,-,0.00)	46(GTTGTCATGG,-,0.00),50(TCATGGCAAC,+,0.00),74(CCCTGGCGAC,+,0.00)	191(TGACAGGA,-,0.00)		7(CTAGTCCG,-,0.00)			2(TCTGGCTA,+,0.00),19(ACGCGAAA,-,0.00),75(CCTGGCGA,+,0.00),270(TGAGGCGA,+,0.00),405(TTTGGCGA,+,0.00)			517(AGGAGGAGGAGG,+,0.00),518(GGAGGAGGAGGA,+,0.00),520(AGGAGGAGGAGG,+,0.00),521(GGAGGAGGAGGA,+,0.00),546(TTCTCCCCCTCC,-,0.00),547(TCTCCCCCTCCC,-,0.00),548(CTCCCCCTCCCC,-,0.00),549(TCCCCCTCCCCA,-,0.00)		188(GAGTGACA,+,0.00)			54(GGCAACCG,-,0.00)							9
9318	chr9	108934366	108934692	+	0	NA	promoter-TSS (NM_003640)	promoter-TSS (NM_003640)	129	NM_017832	54942	Hs.29276	NM_017832	ENSG00000119328	ABITRAM	C9orf6|CG-8|FAM206A|Simiate	actin binding transcription modulator	protein-coding	0.113497	0.666667				115(GTCGCCATGG,-,0.00),119(CCATGGCTAC,+,0.00)	263(TGACAGAT,-,0.00)	38(GCCGGAAGAG,+,0.00)	68(CGGAGGAA,+,0.00),196(CCGGGTAA,+,0.00)	13(CGCGTGCGCA,-,0.00)							177(CTTCACTC,-,0.00),209(GAGTGATG,+,0.00)										6
4306	chr1	36155762	36156224	+	0	NA	promoter-TSS (NM_001286365)	promoter-TSS (NM_001286365)	60	NM_001270895	27095	Hs.523131	NM_014408	ENSG00000054116	TRAPPC3	BET3	trafficking protein particle complex 3	protein-coding	0.125541	0.766739													45(GGGAAAGGGGAG,+,0.00),67(GCTCCCCCTCTC,-,0.00),68(CTCCCCCTCTCC,-,0.00),69(TCCCCCTCTCCC,-,0.00),70(CCCCCTCTCCCC,-,0.00),71(CCCCTCTCCCCC,-,0.00)												1
8949	chr21	39183385	39183636	+	0	NA	promoter-TSS (NM_203433)	promoter-TSS (NM_203433)	4	NR_049728	8624	Hs.473838	NM_003720	ENSG00000183527	PSMG1	C21LRP|DSCR2|LRPC21|PAC-1|PAC1	proteasome assembly chaperone 1	protein-coding	0.14741	0.757937			94(GTCCCGCCCC,+,0.00),110(GCCACGCCCT,+,0.00),169(GTCCCGCCCC,+,0.00),216(GCCACGCCCT,+,0.00)				226(CTACACCG,-,0.00)			58(GCGCGAGA,-,0.00)															3
12631	chr12	69585277	69585578	+	0	NA	promoter-TSS (NR_037475)	promoter-TSS (NR_037475)	-32	NM_006431	10576	Hs.189772	NM_006431	ENSG00000166226	CCT2	99D8.1|CCT-beta|CCTB|HEL-S-100n|PRO1633|TCP-1-beta	chaperonin containing TCP1 subunit 2	protein-coding	0.086379	0.668874			43(GCCACGCCCC,+,0.00),134(GCCCCGCCCC,+,0.00)		159(TGGCGTCA,-,0.00)	71(CGTTTCCGGC,-,0.00),165(CACTTCCGGC,-,0.00)				119(TAACGACA,-,0.00),159(TGGCGTCA,-,0.00)		22(CCTCTTTGTT,+,0.00),171(CGGCTTCCTT,+,0.00)			162(CGTCACTT,-,0.00)										6
6270	chrX	120653140	120653304	+	0	NA	Intergenic	LTR9|LTR|ERV1	-23072	NM_152692	29071	Hs.643920	NM_152692	ENSG00000171155	C1GALT1C1	C1GALT2|C38H2-L1|COSMC|HSPC067|MST143|TNPS	C1GALT1 specific chaperone 1	protein-coding	0.012195	0.490909	46(TTCATTTGCA,+,0.00),118(AACCAATCTG,-,0.00),137(TGTAAATCAG,-,0.00)	19(ACCAGATGGT,+,0.00)					139(TAAATCAG,-,0.00)									50(TTTGCATAAT,+,0.00)									4
3151	chr11	66051795	66052585	+	0	NA	promoter-TSS (NR_145738)	promoter-TSS (NR_145738)	-174	NM_006842	10992	Hs.406423	NM_006842	ENSG00000087365	SF3B2	Cus1|SAP145|SF3B145|SF3b1|SF3b150	splicing factor 3b subunit 2	protein-coding	0.096203	0.689001			289(GCCCCGCCCT,+,0.00)			515(ACCGGAAGTT,+,0.00)	39(TTCATCCG,-,0.00),84(CTGTTTTA,+,0.00),582(CGGCTAAG,+,0.00),780(TTACCCGG,-,0.00)			157(TCTCGGGA,+,0.00),382(CCTCGCGA,+,0.00)	364(ACTACAACTCCC,-,0.00)	15(CGGCTTGGAT,+,0.00),559(CGGGTTGGTC,+,0.00)		588(AGATGGCG,-,0.00)											7
13098	chr22	39152460	39153277	+	0	NA	promoter-TSS (NM_175709)	promoter-TSS (NM_175709)	-188	NM_175709	23492	Hs.356416	NM_175709	ENSG00000100307	CBX7	-	chromobox 7	protein-coding	0.138311	0.743276			26(GGGGCGGAGC,-,0.00),218(GGGGCGGGGC,-,0.00),275(GCTCCGCCCC,+,0.00),288(GCCCCGCCCC,+,0.00),305(ACCCCGCCCC,+,0.00),318(GGCCCGCCCC,+,0.00),402(GGGGCGGGGC,-,0.00),445(GGGGCGGGAC,-,0.00)				683(CTCCCTAA,+,0.00),687(CTAATCCG,-,0.00)					693(CGGCCTTCTC,+,0.00)	213(AGGAGGGGGCGG,+,0.00),214(GGAGGGGGCGGG,+,0.00)		83(CGTCACCC,-,0.00)										5
702	chr17	8190066	8190416	+	0	NA	promoter-TSS (NM_017622)	promoter-TSS (NM_017622)	-61	NM_017622	54785	Hs.129563	NM_017622	ENSG00000196544	BORCS6	C17orf59|PRO2472	BLOC-1 related complex subunit 6	protein-coding	0.08	0.623932	164(CCGATTGGCA,+,0.00)		317(GCCCCGCCCT,+,0.00)		176(GGCTGACA,+,0.00),300(TGACAGCT,-,0.00)	233(CCCGGAAGAA,+,0.00)	95(CGGAGGAA,+,0.00),135(CGCCTTTA,+,0.00),140(TTAAGGGG,-,0.00)			18(TTCCGCTA,+,0.00)															6
10200	chr6	154359204	154359597	+	0	NA	Intergenic	Intergenic	-2634	NM_015553	26034	Hs.146100	NM_015553	ENSG00000074706	IPCEF1	PIP3-E	interaction protein for cytohesin exchange factors 1	protein-coding	0.022901	0.489848			188(GCCCCTCCCA,+,0.00)		140(TGACAGGA,-,0.00)					295(TAGTGAAA,-,0.00)						302(ATCATGCAGA,-,0.00)									4
39	chr10	11013636	11014104	+	0	NA	intron (NM_001326339, intron 1 of 11)	intron (NM_001326339, intron 1 of 11)	-4002	NM_001326340	10659	Hs.309288	NM_006561	ENSG00000048740	CELF2	BRUNOL3|CELF-2|CUG-BP2|CUGBP2|ETR-3|ETR3|NAPOR	CUGBP Elav-like family member 2	protein-coding	0.012821	0.341151	287(TGCTAATGAA,-,0.00)	317(AACACATGGT,+,0.00)			183(TGATGTCA,+,0.00)		75(CGCCTTAG,+,0.00),258(CACATTAA,+,0.00)									162(TATAAATATT,+,0.00),166(AATATTTATT,-,0.00)									5
10141	chr6	139028424	139029289	+	0	NA	5' UTR (NM_021243, exon 1 of 3)	5' UTR (NM_021243, exon 1 of 3)	111	NM_021243	58527	Hs.600861	NM_021243	ENSG00000146386	ABRACL	C6orf115|Costars|HSPC280|PRO2013	ABRA C-terminal like	protein-coding	0.076301	0.642032					757(TGTCGGCT,-,0.00)		110(CTGAGTAG,+,0.00),692(TTTCGCCG,-,0.00),741(TTACCGCG,-,0.00),760(CGGCTTTG,+,0.00)			682(TCACGTGA,+,0.00),682(TCACGTGA,-,0.00)		28(GCGCTTTGTT,+,0.00),760(CGGCTTTGCA,+,0.00)	309(TCCTCCTCCTCC,-,0.00)				683(CACGTGAC,+,0.00)		301(TACCCTGCTC,-,0.00),541(GAGTCGGGTC,+,0.00)						7
2814	chr11	1382987	1383466	+	0	NA	Intergenic	CpG	-6708	NM_001256627	9024	Hs.170819	NM_003957	ENSG00000174672	BRSK2	C11orf7|PEN11B|SAD1|SADA|STK29	BR serine/threonine kinase 2	protein-coding	0.096033	0.733333					424(TGACGTCA,+,0.00),424(TGACGTCA,-,0.00)		207(CTGCTTAG,+,0.00)						49(GAAGGGGGCGGG,+,0.00),398(CGGGGAGGGGAG,+,0.00),399(GGGGAGGGGAGG,+,0.00),400(GGGAGGGGAGGG,+,0.00),401(GGAGGGGAGGGA,+,0.00),402(GAGGGGAGGGAG,+,0.00),403(AGGGGAGGGAGG,+,0.00),404(GGGGAGGGAGGG,+,0.00),405(GGGAGGGAGGGA,+,0.00),406(GGAGGGAGGGAA,+,0.00),408(AGGGAGGGAAGG,+,0.00)	225(CGTCATTG,+,0.00)											4
11525	chr7	56373642	56373696	+	0	NA	Intergenic	Intergenic	74706	NR_029420	650226	Hs.448401	NR_029420		LOC650226	-	ankyrin repeat domain 26 pseudogene	pseudo	0.055556	0.672727																									0
3670	chr16	12245297	12245519	+	0	NA	intron (NM_032167, intron 14 of 20)	intron (NM_032167, intron 14 of 20)	268674	NM_032167	92017	Hs.458401	NM_032167	ENSG00000048471	SNX29	A-388D4.1|RUNDC2A	sorting nexin 29	protein-coding	0.013514	0.367713					67(TTATGTAA,+,0.00),106(TTTTGACA,+,0.00),124(AGATGACA,+,0.00),141(TCATGTCA,+,0.00),144(TGTCATCT,-,0.00)		178(CTGCCTAG,+,0.00)			169(TAGTGACA,-,0.00)															3
792	chr17	29180135	29180773	+	0	NA	promoter-TSS (NM_203318)	promoter-TSS (NM_203318)	-56	NM_203318	399687	Hs.462590	NM_078471	ENSG00000196535	MYO18A	MAJN|MYSPDZ|SP-R210|SPR210	myosin XVIIIA	protein-coding	0.103448	0.737089	534(CTGAGTGGCA,+,0.00)						544(CTGCCTAG,+,0.00)					127(CACCAAGCCG,-,0.00),618(AGGCTGTGTT,+,0.00)	49(CGGGGGAGGAGG,+,0.00),50(GGGGGAGGAGGA,+,0.00),51(GGGGAGGAGGAG,+,0.00),52(GGGAGGAGGAGG,+,0.00),53(GGAGGAGGAGGA,+,0.00),55(AGGAGGAGGAGG,+,0.00),56(GGAGGAGGAGGA,+,0.00),89(CCCGCCCTCCCT,-,0.00),92(GCCCTCCCTCCC,-,0.00)							616(GCAGGCTGTGTT,-,0.00)					5
10919	chr15	40323073	40323715	+	0	NA	promoter-TSS (NM_001301268)	promoter-TSS (NM_001301268)	-298	NM_001301268	100505573	Hs.530791	NM_001301268	ENSG00000259330	INAFM2	LINC00984|OGU1	InaF motif containing 2	protein-coding	0.102804	0.696734			247(GGGGCGGAGC,-,0.00),311(ACTCCGCCTC,+,0.00),548(TCCCCGCCCC,+,0.00)		56(TGGCGTCA,-,0.00),273(TGACAGCT,-,0.00)	496(CACTTCCGGA,-,0.00)	366(CTACGCCG,-,0.00),406(CCGTTTAA,+,0.00),522(TTAAGGGG,-,0.00)		381(CCACCAGGGGTC,-,0.00)	56(TGGCGTCA,-,0.00),490(TCGCGGCA,-,0.00)		322(CACAACGCCG,-,0.00)													7
5356	chr5	14557385	14557970	+	0	NA	Intergenic	MER50|LTR|ERV1	-24115	NM_019018	54491	Hs.155085	NM_019018	ENSG00000145569	OTULINL	FAM105A|NET20	OTU deubiquitinase with linear linkage specificity like	protein-coding	0.011966	0.453925		343(GCCATATGGA,+,0.00)	40(GCCCCTCCCA,+,0.00)	129(GCATGCCAAC,+,0.00)			335(TTAAGGTG,-,0.00),415(ATAAACAG,-,0.00),469(TTAAACAG,-,0.00)								450(AAGTCACG,+,0.00)										5
30	chr10	6956431	6956530	+	0	NA	Intergenic	Intergenic	176882	NR_038291	100507127	Hs.498571	NR_038291	ENSG00000238266	LINC00707	-	long intergenic non-protein coding RNA 707	ncRNA	0	0.43					92(TGTCATCC,-,0.00)																				1
9100	chr9	34637678	34638266	+	0	NA	promoter-TSS (NM_001282206)	promoter-TSS (NM_001282206)	-146	NM_001282209	10280	Hs.522087	NM_005866	ENSG00000147955	SIGMAR1	ALS16|DSMA2|OPRS1|SIG-1R|SR-BP|SR-BP1|SRBP|hSigmaR1|sigma1R	sigma non-opioid intracellular receptor 1	protein-coding	0.078231	0.674024		416(GCCTTCTGGG,-,0.00)	177(GCACCGCCCT,+,0.00),225(GGGGCGGTGC,-,0.00),252(GGGGCGGGGC,-,0.00),512(GAGGCGGTGA,-,0.00)		278(AGATGTCA,+,0.00)	404(CCCGGAAGTG,+,0.00)	188(CGGTTGAA,+,0.00),446(CGCCTTTA,+,0.00)			292(TCAGGCGA,+,0.00),346(TAGTGAGA,-,0.00)					316(CGCCACTC,-,0.00)										7
9752	chr6	32968518	32968709	+	0	NA	promoter-TSS (NM_005104).4	promoter-TSS (NM_005104).4	19	NM_005104	6046	Hs.75243	NM_005104	ENSG00000204256	BRD2	BRD2-IT1|D6S113E|FSH|FSRG1|NAT|O27.1.1|RING3|RNF3	bromodomain containing 2	protein-coding	0.052356	0.645833							148(CGGGATAG,+,0.00)	60(TGCGCCTGCG,+,0.00)					24(GCCCTCCTTCCC,-,0.00),25(CCCTCCTTCCCC,-,0.00),26(CCTCCTTCCCCC,-,0.00),27(CTCCTTCCCCCT,-,0.00),29(CCTTCCCCCTCC,-,0.00),30(CTTCCCCCTCCC,-,0.00),31(TTCCCCCTCCCC,-,0.00),32(TCCCCCTCCCCC,-,0.00),33(CCCCCTCCCCCA,-,0.00)												3
11620	chr7	80303350	80303707	+	0	NA	Intergenic	Intergenic	70911	NR_110075	101927269	Hs.583232	NR_110075		LOC101927269	-	uncharacterized LOC101927269	ncRNA	0.002801	0.346369	200(TTGATTGACA,+,0.00)				253(TGGCATCA,-,0.00)		259(CAGGCTAA,+,0.00)			258(TCAGGCTA,+,0.00)															4
9555	chr6	3310508	3310608	+	0	NA	intron (NM_021945, intron 5 of 10)	intron (NM_021945, intron 5 of 10)	51611	NM_001135750	389362	Hs.207069	NM_001128591	ENSG00000180822	PSMG4	C6orf86|PAC4|bA506K6.2	proteasome assembly chaperone 4	protein-coding	0.01	0.445545	59(CTGATTTACA,+,0.00)						59(CTGATTTA,+,0.00),79(CTGTTTTA,+,0.00)			37(TTTGGCTA,+,0.00)															3
12203	chr18	62186761	62187701	+	0	NA	promoter-TSS (NM_001346231)	promoter-TSS (NM_001346231)	-24	NM_001346231	57614	Hs.465323	NM_020854	ENSG00000134444	RELCH	HsT3308|HsT885|KIAA1468	RAB11 binding and LisH domain, coiled-coil and HEAT repeat containing	protein-coding	0.073404	0.633369			421(TGGGCGGAGC,-,0.00),442(GGGGCGGGGC,-,0.00),453(GGGGCGGGGC,-,0.00)		305(TCCCGTCA,+,0.00),730(TCCTGACA,+,0.00),733(TGACAGGA,-,0.00)	871(GCCGGAAGTG,+,0.00)	90(TTATCCCG,-,0.00),283(CGCGATAA,+,0.00),809(CGGATGAG,+,0.00)			26(GCGCGACA,-,0.00),109(TCTCGAAA,-,0.00),280(TATCGCGA,+,0.00),282(TCGCGATA,-,0.00),497(TCTCGCGA,+,0.00),499(TCGCGAGA,-,0.00),908(TGTCGCCA,+,0.00),910(TCGCCACA,-,0.00)			468(CGGGGAGAGGGG,+,0.00),469(GGGGAGAGGGGC,+,0.00)	743(AGATGGCG,-,0.00)											7
4260	chr1	31238941	31239779	+	0	NA	intron (NM_024522, intron 1 of 6)	CpG	527	NM_024522	79570	Hs.470259	NM_024522	ENSG00000084628	NKAIN1	FAM77C	sodium/potassium transporting ATPase interacting 1	protein-coding	0.103819	0.70441		564(AGCAGAAGGC,+,0.00)										182(CACACAGCAG,-,0.00)	141(GGAAGGGAGAGA,+,0.00)												3
8417	chr8	119832728	119832977	+	0	NA	promoter-TSS (NM_003184)	promoter-TSS (NM_003184)	-11	NM_003184	6873	Hs.122752	NM_003184	ENSG00000064313	TAF2	CIF150|MRT40|TAF2B|TAFII150	TATA-box binding protein associated factor 2	protein-coding	0.072289	0.52	168(TGTCAATGGG,-,0.00)				42(TTCTGTCA,+,0.00)	127(AGCGGAAGTG,+,0.00)																			3
11381	chr7	25124890	25125811	+	0	NA	promoter-TSS (NM_018947)	promoter-TSS (NM_018947)	11	NM_018947	54205	Hs.437060	NM_018947	ENSG00000172115	CYCS	CYC|HCS|THC4	cytochrome c, somatic	protein-coding	0.087948	0.621475	490(CTCATTGGCT,+,0.00)		184(TCCCCGCCCT,+,0.00),703(GGGGCGGAGT,-,0.00),752(TGGGCGTGGT,-,0.00)		600(TTACGACA,+,0.00),648(TGACGTCA,+,0.00),648(TGACGTCA,-,0.00),761(TGATGTAA,+,0.00),851(TGTCAGCA,-,0.00)		276(CTAACCAG,-,0.00),405(CGGTGTAA,+,0.00),468(CTACGCAG,-,0.00),471(CGCAGTAA,+,0.00),733(CTGCTAAA,+,0.00),787(TTTTGCCG,-,0.00),808(CGCCCTAA,+,0.00),867(TTACCCAG,-,0.00)	531(CGCGCATGCT,+,0.00),670(TGCGCTTGCG,+,0.00)		636(TGTCGGGA,+,0.00)		70(ATCCAAGCCG,-,0.00),334(AACACTCCCG,-,0.00)	185(CCCCGCCCTCCC,-,0.00),695(GGGAGGGTGGGG,+,0.00)		140(CGTTACTC,-,0.00),178(CTTCACTC,-,0.00),651(CGTCACTC,-,0.00)										9
10883	chr15	31871066	31871182	+	0	NA	promoter-TSS (NM_001329907).2	promoter-TSS (NM_001329907).2	-451	NM_130901	161725	Hs.355236	NM_130901	ENSG00000169918	OTUD7A	C15orf16|C16ORF15|CEZANNE2|OTUD7	OTU deubiquitinase 7A	protein-coding	0.043103	0.623932																									0
10776	chr4	168831928	168832923	+	0	NA	intron (NM_001367567, intron 1 of 11)	CpG	330	NM_001367570	23022	Hs.151220	NM_016081	ENSG00000129116	PALLD	CGI-151|CGI151|MYN|PNCA1|SIH002	palladin, cytoskeletal associated protein	protein-coding	0.087437	0.685743			37(GCCACGCCTC,+,0.00),354(GGGGCGGGGA,-,0.00)		518(TGCTGCCA,+,0.00),692(TGACATCA,-,0.00)		2(CTCCCTAA,+,0.00),6(CTAACCTG,-,0.00),93(CGGGTGAA,+,0.00),291(TTAAAGGG,-,0.00)			833(GCGCGTAA,-,0.00)		925(CGGCTCAGTC,+,0.00),958(CCGCTTTGTT,+,0.00)	43(CCTCCTCTCTCC,-,0.00),44(CTCCTCTCTCCC,-,0.00),414(CCCTCTCCCTCC,-,0.00),415(CCTCTCCCTCCC,-,0.00),416(CTCTCCCTCCCC,-,0.00),417(TCTCCCTCCCCC,-,0.00),584(CCCGCCCCTCTC,-,0.00),759(GCCCTCCCTTCC,-,0.00),760(CCCTCCCTTCCC,-,0.00)					399(CGGTTCCT,+,0.00),646(AGAAAGCG,-,0.00)							7
11065	chr15	65323064	65323477	+	0	NA	Intergenic	MLT1G1|LTR|ERVL-MaLR	18593	NR_002757	26832		NR_002757	ENSG00000200156	RNU5B-1	RNU5B|RNU5B-1P|U5B1	RNA, U5B small nuclear 1	snRNA	0.021792	0.555556					398(TGACGGCA,-,0.00)		98(CGGCGTAG,+,0.00)			42(TAGCGACT,-,0.00)			250(GGGAGGGAGGGA,+,0.00),251(GGAGGGAGGGAG,+,0.00)			350(ACTGCATATT,+,0.00)									5
5302	chr5	472934	473483	+	0	NA	promoter-TSS (NR_024158)	promoter-TSS (NR_024158)	-28	NR_125375	100288152	Hs.535801	NR_125375		SLC9A3-AS1	UC011CLY.2	SLC9A3 antisense RNA 1	ncRNA	0.182149	0.805455			212(GCCCCGCCCC,+,0.00),230(GCCCCGCCCC,+,0.00),313(GAGGCGGGGC,-,0.00)				100(TTCAGCAG,-,0.00),418(CCGGTTAG,+,0.00)	180(CGCGTGCGCA,-,0.00),267(CGCAGGCGCG,-,0.00),292(TGCGCAGGCG,+,0.00)					453(GGGAGAGGAAGG,+,0.00)												4
4553	chr1	83124133	83124472	+	0	NA	intron (NR_147074, intron 9 of 10)	MLT1E2|LTR|ERVL-MaLR	-138094	NR_110633	101927498		NR_110632	ENSG00000236268	LINC01361	-	long intergenic non-protein coding RNA 1361	ncRNA	0.00295	0.411765					226(TGCTGTAA,+,0.00)										261(AAGTGACG,+,0.00)					201(ACAACCTGTCTT,-,0.00)					3
4718	chr1	117929403	117929898	+	0	NA	promoter-TSS (NM_017686)	promoter-TSS (NM_017686)	-29	NM_001135589	54834	Hs.310809	NM_017686	ENSG00000196505	GDAP2	MACROD3|SCAR27	ganglioside induced differentiation associated protein 2	protein-coding	0.080808	0.647177	238(CACCAATCAG,-,0.00)		2(TCTCCGCCCC,+,0.00),7(GCCCCGCCTT,+,0.00),403(GGGGCGGAGA,-,0.00)		295(TGGCGGAA,-,0.00),459(TGATGTCA,+,0.00),462(TGTCAGCA,-,0.00)	215(GGCTTCCGCT,-,0.00),305(GGCTTCCGGA,-,0.00),320(CCCGGAAGGG,+,0.00)	252(CGGCTTTC,+,0.00),256(TTTCTCCG,-,0.00)			109(GAGCGACA,-,0.00)		252(CGGCTTTCTC,+,0.00),314(AACGGACCCG,-,0.00)		262(CGTCATTT,+,0.00)											8
1651	chr2	96532033	96532473	+	0	NA	promoter-TSS (NR_135564)	promoter-TSS (NR_135564)	53	NR_135564	105373496	Hs.570138	NR_135564	ENSG00000235480	LOC105373496	-	uncharacterized LOC105373496	ncRNA	0.036364	0.562358	54(CTGAGTGGCA,+,0.00)				134(TGATGTAA,+,0.00)		189(TTAACCAG,-,0.00)				378(GGGAGATGGAGT,+,0.00)		122(CCTCTCCCCCTC,-,0.00),123(CTCTCCCCCTCT,-,0.00)						352(TACACGCCCC,-,0.00)						6
9706	chr6	28606716	28607254	+	0	NA	intron (NM_001329616, intron 1 of 5)	intron (NM_001329616, intron 1 of 5)	9192	NM_001329616	114821	Hs.176980	NM_052923	ENSG00000232040	ZBED9	Buster4|SCAND3|ZFP38-L|ZNF305P2|ZNF452|dJ1186N24.3	zinc finger BED-type containing 9	protein-coding	0.035316	0.504638		193(GCCTTATGGT,-,0.00),242(AACAGATTGT,+,0.00)	62(AAGGCGGTGC,-,0.00)			29(AACGGAAGTG,+,0.00)	394(CTGATTAT,+,0.00)			231(AAGCGAGA,-,0.00)		46(GGTCTTTGTT,+,0.00),58(AAGAAAGGCG,-,0.00),205(AAAACAGCAG,-,0.00)		337(AAATTGCG,-,0.00)											7
11857	chr7	135557835	135557991	+	0	NA	promoter-TSS (NM_001329434)	promoter-TSS (NM_001329434)	-4	NM_015135	23165	Hs.743250	NM_015135	ENSG00000155561	NUP205	C7orf14|NPHS13	nucleoporin 205	protein-coding	0.057692	0.592357							94(TTAGTGCG,-,0.00)					86(GGGCTCTGTT,+,0.00)		108(AGATGGCG,-,0.00)											3
8842	chr13	111961826	111961996	+	0	NA	Intergenic	Intergenic	-10399	NR_120392	100505996	Hs.654853	NR_120392	ENSG00000224243	SOX1-OT	LINC00403	SOX1 overlapping transcript	ncRNA	0.011765	0.467836	43(TTCATTGGCA,+,0.00)				107(TTACATCA,-,0.00),125(TGACGCCA,+,0.00)		16(TAAATCTG,-,0.00)			125(TGACGCCA,+,0.00)		132(ACCAAAGCGG,-,0.00)													5
2470	chr19	19687207	19687312	+	0	NA	Intergenic	Intergenic	18420	NM_033204	94039	Hs.63187	NM_033204	ENSG00000181896	ZNF101	HZF12	zinc finger protein 101	protein-coding	0.009524	0.584906							49(CAGAGTAA,+,0.00)																		1
12880	chr12	122500849	122501200	+	0	NA	promoter-TSS (NM_017612)	promoter-TSS (NM_017612)	-92	NM_001350936	55596	Hs.37706	NM_017612	ENSG00000033030	ZCCHC8	-	zinc finger CCHC-type containing 8	protein-coding	0.062678	0.59375		334(GCAATCTGGG,-,0.00)	18(GAGGCGGAGC,-,0.00),143(GGGGCGGGGC,-,0.00)							154(AGTCGCTA,+,0.00)	165(ACTACAACTCCC,-,0.00)	302(AAGAAAGCTG,-,0.00)						204(CGATTGCC,+,0.00)							6
3242	chr11	76860463	76860530	+	0	NA	promoter-TSS (NM_018367)	promoter-TSS (NM_018367)	-422	NM_018367	55331	Hs.23862	NM_018367	ENSG00000078124	ACER3	APHC|PHCA|PLDECO	alkaline ceramidase 3	protein-coding	0.044776	0.485294																									0
8664	chr13	43377204	43377488	+	0	NA	intron (NM_001347966, intron 6 of 17)	MSTD|LTR|ERVL-MaLR	-71506	NR_120399	100874130	Hs.738887	NR_120399		ENOX1-AS2	-	ENOX1 antisense RNA 2	ncRNA	0.003521	0.442105		125(ACCAGATGGC,+,0.00)					26(CTGATAAA,+,0.00),214(TTACCCAG,-,0.00),242(CAGCATAA,+,0.00)		123(TCACCAGATGGC,-,0.00)	123(TCACCAGA,-,0.00)		86(CTGCTTTCTA,+,0.00)													5
6451	chr14	49598776	49599075	+	0	NA	promoter-TSS (NM_001351375)	promoter-TSS (NM_001351375)	-15	NM_152329	122769	Hs.451090	NM_152329	ENSG00000165501	LRR1	4-1BBLRR|LRR-1|PPIL5	leucine rich repeat protein 1	protein-coding	0.086957	0.65																									0
5690	chr5	115625535	115626446	+	0	NA	promoter-TSS (NM_001164468)	promoter-TSS (NM_001164468)	46	NM_001164468	100302736		NM_001164468	ENSG00000251201	TMED7-TICAM2	MyD88-4|TICAM-2|TICAM2|TIRAP3|TIRP|TRAM	TMED7-TICAM2 readthrough	protein-coding	0.086718	0.645833			520(GGGGCGGAGC,-,0.00),643(GGGGCGGGGC,-,0.00),661(TGGGCGGAGA,-,0.00),689(GGGGCGTGGC,-,0.00)		128(TGTCAGGA,-,0.00)					257(TCCCGAGA,-,0.00)		281(AACCGAGCTG,-,0.00),362(TACACAGCAG,-,0.00),367(AGCAGAGCAG,-,0.00),748(TGGCTTTTTT,+,0.00)													4
6052	chrX	17913789	17914301	+	0	NA	Intergenic	Intergenic	-52708	NM_001172732	10742	Hs.446680	NM_021785	ENSG00000131831	RAI2	-	retinoic acid induced 2	protein-coding	0.013672	0.442495		204(AACACATTGC,+,0.00)			39(TGACAAAA,-,0.00),238(TGGCATAA,-,0.00)		119(CTGGGTAA,+,0.00),189(TTCATCCG,-,0.00),502(CACTTTAA,+,0.00)					402(CTGCTTTTTC,+,0.00),465(AACAAACCTG,-,0.00)		145(CAATAGCG,-,0.00)	36(GAGTGACA,+,0.00)										6
2142	chr2	226801064	226801402	+	0	NA	intron (NM_001349069, intron 1 of 8)	intron (NM_001349069, intron 1 of 8)	1074	NM_001349069	84236	Hs.471514	NM_032276	ENSG00000144468	RHBDD1	RHBDL4|RRP4	rhomboid domain containing 1	protein-coding	0.056213	0.619469	214(CTGATTGGTG,+,0.00)		184(GGGGCGGAGC,-,0.00)				42(CTACGCCG,-,0.00),177(CGGCTGAG,+,0.00)												51(GACCCTCCTC,-,0.00)	226(ATGGCCTGTTTT,-,0.00)					5
12477	chr12	47819999	47820132	+	0	NA	promoter-TSS (NM_001368046)	promoter-TSS (NM_001368046)	-162	NM_001368046	51564	Hs.200063	NM_015401	ENSG00000061273	HDAC7	HD7|HD7A|HDAC7A	histone deacetylase 7	protein-coding	0.150376	0.80597													0(AGGGGGAGGGGA,+,0.00),1(GGGGGAGGGGAG,+,0.00),2(GGGGAGGGGAGG,+,0.00),3(GGGAGGGGAGGG,+,0.00),4(GGAGGGGAGGGA,+,0.00),5(GAGGGGAGGGAG,+,0.00),6(AGGGGAGGGAGG,+,0.00),7(GGGGAGGGAGGG,+,0.00),8(GGGAGGGAGGGG,+,0.00),9(GGAGGGAGGGGG,+,0.00),10(GAGGGAGGGGGC,+,0.00),13(GGAGGGGGCAGG,+,0.00)												1
1523	chr2	61176775	61177810	+	0	NA	promoter-TSS (NR_152211)	promoter-TSS (NR_152211)	-126	NR_152210	130872	Hs.655602	NM_152392	ENSG00000173209	AHSA2P	AHA1|AHSA2|Hch1	activator of HSP90 ATPase homolog 2, pseudogene	pseudo	0.113043	0.69112		643(GCCTTCTGGC,-,0.00)	480(GTCCCGCCCT,+,0.00),528(GCCCCTCCCC,+,0.00),618(AGGGCGGGGC,-,0.00),623(GGGGCGGGGC,-,0.00),635(GGGGCGGGGC,-,0.00),742(TTTCCGCCCA,+,0.00)			694(GCCGGAAACG,+,0.00)	108(CGCAGTAA,+,0.00),174(AAAAACCG,-,0.00),263(CGGTCTTA,+,0.00),268(TTACAGCG,-,0.00),380(CTACTCAG,-,0.00),484(CGCCCTAG,+,0.00)			82(TTACGTGA,+,0.00),167(TCGCGGAA,-,0.00),211(TTAGGCGA,+,0.00),341(TGTCGCGT,+,0.00),343(TCGCGTCT,-,0.00),489(TAGCGTTA,-,0.00)		172(GAAAAAACCG,-,0.00),335(CGGCGGTGTC,+,0.00),350(TACACTGCCG,-,0.00)	139(CGGGAAGGGGGG,+,0.00),140(GGGAAGGGGGGA,+,0.00),141(GGAAGGGGGGAG,+,0.00),142(GAAGGGGGGAGG,+,0.00),143(AAGGGGGGAGGG,+,0.00),144(AGGGGGGAGGGC,+,0.00),950(CCGCCCCCCCTC,-,0.00)		231(GTGTGACG,+,0.00)				572(GACCCGCCTC,-,0.00)						9
7648	chr3	127138765	127139122	+	0	NA	Intergenic	Intergenic	-54188	NM_001007534	285311	Hs.591284	NM_001007534	ENSG00000214324	C3orf56	-	chromosome 3 open reading frame 56	protein-coding	0.033613	0.617318	215(TGAATTGGCT,+,0.00),248(GGCTAATTAG,-,0.00)				129(AGACGTCA,+,0.00)							85(CTGCTTTGGC,+,0.00)	270(GGGAAGGGAGGG,+,0.00),271(GGAAGGGAGGGG,+,0.00),272(GAAGGGAGGGGC,+,0.00)		291(GAGAGACG,+,0.00)										5
4621	chr1	96721404	96722451	+	0	NA	promoter-TSS (NR_125356)	promoter-TSS (NR_125356)	143	NM_001300989	58155	Hs.596061	NM_021190	ENSG00000117569	PTBP2	PTBLP|brPTB|nPTB	polypyrimidine tract binding protein 2	protein-coding	0.08787	0.687023			560(GCCCCTCCCA,+,0.00)				311(TTCCGCCG,-,0.00),445(TTTGTCCG,-,0.00)					304(CGGCTCTTTC,+,0.00),441(AAGCTTTGTC,+,0.00),635(GGGCTTTGGT,+,0.00),657(AAGAAAGCGG,-,0.00)	1032(GGGGAAGGGGGG,+,0.00),1033(GGGAAGGGGGGA,+,0.00),1034(GGAAGGGGGGAG,+,0.00),1035(GAAGGGGGGAGG,+,0.00),1036(AAGGGGGGAGGG,+,0.00)	383(CGCCATTT,+,0.00)				658(AGAAAGCG,-,0.00)							6
4874	chr1	161132116	161133291	+	0	NA	promoter-TSS (NM_001330765)	promoter-TSS (NM_001330765)	-15	NM_001039711	9191	Hs.744092	NM_004216	ENSG00000158796	DEDD	CASP8IP1|DEDD1|DEFT|FLDED1|KE05	death effector domain containing	protein-coding	0.069787	0.637755	733(GAGATTGGCA,+,0.00),896(GGGATTGGCA,+,0.00)		172(TTTACGCCCC,+,0.00),177(GCCCCTCCCC,+,0.00),378(GCCCCGCCCC,+,0.00),919(AGGGCGGAAT,-,0.00)		284(TCCCGTCA,+,0.00),784(TGACGGCT,-,0.00)		612(CCGGTTAG,+,0.00),652(CGGAGTAG,+,0.00),687(CGGCATTA,+,0.00),692(TTAATCGG,-,0.00),790(CTGCTTAG,+,0.00),794(TTAGGGCG,-,0.00),923(CGGAATAC,+,0.00),1006(ATAACCCG,-,0.00),1023(TAAACCCG,-,0.00)			637(TAGTGAGA,-,0.00),657(TAGCCATA,-,0.00),851(GCGCCACA,-,0.00),947(TCTGGCGA,+,0.00)			44(GCCCCCTTCCCC,-,0.00),45(CCCCCTTCCCCT,-,0.00),46(CCCCTTCCCCTT,-,0.00),47(CCCTTCCCCTTC,-,0.00),69(CCTCTCCCTCCT,-,0.00),260(GCTCCCCTCCCC,-,0.00),261(CTCCCCTCCCCC,-,0.00),262(TCCCCTCCCCCA,-,0.00),331(GCCTCCCCCTCC,-,0.00),332(CCTCCCCCTCCA,-,0.00),399(CTCCCTCTCCCC,-,0.00),551(TGGGGGAGGGGA,+,0.00),552(GGGGGAGGGGAC,+,0.00)		191(CCTCACTC,-,0.00),429(CCTCACTC,-,0.00),959(GAGTGAAG,+,0.00)			1102(CGGTTTCC,+,0.00)	174(TACGCCCCTC,-,0.00)						9
11834	chr7	131493985	131494076	+	0	NA	3' UTR (NM_013255, exon 18 of 18)	3' UTR (NM_013255, exon 18 of 18)	62598	NM_001018111	5420	Hs.744213	NM_005397	ENSG00000128567	PODXL	Gp200|PC|PCLP|PCLP-1	podocalyxin like	protein-coding	0.010989	0.358696					44(TCATGTCA,+,0.00)		35(CAGTTTAG,+,0.00),74(CCCTTTAA,+,0.00)					19(AAGAAAGCCT,-,0.00),24(AGCCTTTGTT,+,0.00)													3
6952	chr20	36605434	36606181	+	0	NA	promoter-TSS (NM_199483)	promoter-TSS (NM_199483)	28	NM_018840	55969	Hs.584985	NM_018840	ENSG00000101084	RAB5IF	C20orf24|PNAS-11|RIP5	RAB5 interacting factor	protein-coding	0.121821	0.701872	270(CCGATTGGCT,+,0.00)		154(GTCCCTCCCC,+,0.00),314(GCACCGCCCC,+,0.00)		73(TGACGTCC,-,0.00),193(TGACGTCA,+,0.00),193(TGACGTCA,-,0.00),202(TTCCGCCA,+,0.00)	199(CATTTCCGCC,-,0.00)	171(TTACCGCG,-,0.00),352(CGGCGGAA,+,0.00),530(CGGCGGAA,+,0.00),549(CTCAGCCG,-,0.00)			304(GCGCGACA,-,0.00)		338(CTGCTCTGTA,+,0.00)	319(GCCCCTCCCTTC,-,0.00),320(CCCCTCCCTTCG,-,0.00)	196(CGTCATTT,+,0.00)	607(GAGCGACG,+,0.00)			383(AGGAACCG,-,0.00)							11
3935	chr16	75464214	75464577	+	0	NA	promoter-TSS (NM_001304997)	promoter-TSS (NM_001304997)	48	NM_001304997	124491	Hs.487510	NM_145254	ENSG00000166822	TMEM170A	TMEM170	transmembrane protein 170A	protein-coding	0.110193	0.752747			60(GCTCCGCCTC,+,0.00),172(ACCCCGCCCA,+,0.00),240(GGGGCGGGCC,-,0.00)					229(TGCGCAGGCG,+,0.00),231(CGCAGGCGCG,-,0.00)																	2
2778	chr19	57947681	57947989	+	0	NA	promoter-TSS (NM_005773)	promoter-TSS (NM_005773)	-129	NM_005773	10172	Hs.596242	NM_005773	ENSG00000152454	ZNF256	BMZF-3|BMZF3	zinc finger protein 256	protein-coding	0.081169	0.605178	71(CTCATTGGCT,+,0.00)					14(AACGGAAGTC,+,0.00),167(TCCGGAAGTA,+,0.00)	111(CTGGGTAA,+,0.00)		188(CCTGTAGGGGGC,-,0.00)			236(AGGCTTCGTT,+,0.00)			143(GAGTGAGG,+,0.00)			278(CGATTGCT,+,0.00)							7
3867	chr16	67561970	67562163	+	0	NA	promoter-TSS (NM_001191022)	promoter-TSS (NM_001191022)	243	NR_158165	107984813	Hs.385760	NR_158165		LOC107984813	-	uncharacterized LOC107984813	ncRNA	0.103627	0.757732			97(GGGGCGGAGA,-,0.00),108(TGGGCGGGGC,-,0.00)				44(TTACTCTG,-,0.00)											28(GGGAACCG,-,0.00)							3
8038	chr8	17614207	17614556	+	0	NA	intron (NM_006207, intron 3 of 6)	intron (NM_006207, intron 3 of 6)	37948	NM_006207	5157	Hs.458573	NM_006207	ENSG00000104213	PDGFRL	PDGRL|PRLTS	platelet derived growth factor receptor like	protein-coding	0.014327	0.391429							87(ATAAACAG,-,0.00),113(TTACCCAG,-,0.00),232(CTGTGTAA,+,0.00)									27(TTTGCATATT,+,0.00),52(ATCATGCATA,-,0.00),54(CATGCATATT,+,0.00),165(CCTGCATATC,+,0.00)									2
7246	chr3	23917460	23917760	+	0	NA	promoter-TSS (NM_020345)	promoter-TSS (NM_020345)	478	NM_001253383	6138	Hs.381219	NM_002948	ENSG00000174748	RPL15	DBA12|EC45|L15|RPL10|RPLY10|RPYL10	ribosomal protein L15	protein-coding	0.066667	0.61794					64(TGATGTCA,+,0.00)	199(TGCGGAAGTG,+,0.00)						182(CCGCTCTGTG,+,0.00),217(CGGCTCCGTG,+,0.00)				8(TAGATGCATT,-,0.00),10(GATGCATTTT,+,0.00)		292(CGGTTTCC,+,0.00)							5
11113	chr15	73051993	73052806	+	0	NA	promoter-TSS (NM_001172623)	promoter-TSS (NM_001172623)	-64	NM_002499	4756	Hs.388613	NM_002499	ENSG00000067141	NEO1	IGDCC2|NGN|NTN1R2	neogenin 1	protein-coding	0.140221	0.79484			229(GGGGCGGGCC,-,0.00),339(TCTCCGCCCC,+,0.00),474(TCCCCGCCCC,+,0.00)		114(TGACGCCA,+,0.00)		603(CGGCTGAG,+,0.00)			114(TGACGCCA,+,0.00)		642(CGGCGCTGTC,+,0.00)	27(AGGAGGAGGAGG,+,0.00),31(GGAGGAGGCGGG,+,0.00),166(GGGGAGAAGGGG,+,0.00),167(GGGAGAAGGGGG,+,0.00),168(GGAGAAGGGGGA,+,0.00),169(GAGAAGGGGGAG,+,0.00),170(AGAAGGGGGAGG,+,0.00),171(GAAGGGGGAGGG,+,0.00),172(AAGGGGGAGGGG,+,0.00),173(AGGGGGAGGGGA,+,0.00),174(GGGGGAGGGGAG,+,0.00),175(GGGGAGGGGAGC,+,0.00),417(CCGCCCCCCCCC,-,0.00),418(CGCCCCCCCCCC,-,0.00),419(GCCCCCCCCCCC,-,0.00),420(CCCCCCCCCCCC,-,0.00),421(CCCCCCCCCCCC,-,0.00),422(CCCCCCCCCCCG,-,0.00),464(TCTCCTCCCCTC,-,0.00),465(CTCCTCCCCTCC,-,0.00),466(TCCTCCCCTCCC,-,0.00),467(CCTCCCCTCCCC,-,0.00),468(CTCCCCTCCCCG,-,0.00),617(GGGAGGGAAGGA,+,0.00),618(GGAGGGAAGGAG,+,0.00),720(CCCCCTCCTTCT,-,0.00)	681(AGATGGCG,-,0.00)											7
6906	chr20	25696379	25697085	+	0	NA	intron (NM_015655, intron 1 of 4)	CpG	121	NM_015655	26152	Hs.61881	NM_015655	ENSG00000130684	ZNF337	-	zinc finger protein 337	protein-coding	0.110482	0.704385			229(TCTCCGCCCC,+,0.00),234(GCCCCTCCCC,+,0.00),401(GAGGCGGTGA,-,0.00)			333(GCCGGAAGGG,+,0.00)	26(CTAGGCCG,-,0.00),385(CGGCTGAG,+,0.00)			519(CTACGCTA,+,0.00)	485(ACTACACTACCC,-,0.00),588(ACTACACTCCCC,-,0.00)		231(TCCGCCCCTCCC,-,0.00),232(CCGCCCCTCCCC,-,0.00)		159(GAGTGGCG,+,0.00)				623(TACACGCCCC,-,0.00)						8
8659	chr13	42625967	42626107	+	0	NA	Intergenic	Intergenic	51885	NM_003701	8600	Hs.333791	NM_003701	ENSG00000120659	TNFSF11	CD254|ODF|OPGL|OPTB2|RANKL|TNLG6B|TRANCE|hRANKL2|sOdf	TNF superfamily member 11	protein-coding	0	0.489362							1(CAGCCTAA,+,0.00),79(CTGTTTAG,+,0.00)																		1
3035	chr11	47249043	47249207	+	0	NA	promoter-TSS (NM_001357016)	promoter-TSS (NM_001357016)	230	NM_001130102	10062	Hs.438863	NM_005693	ENSG00000025434	NR1H3	LXR-a|LXRA|RLD-1	nuclear receptor subfamily 1 group H member 3	protein-coding	0.042683	0.551515			71(TGGGCGGGAC,-,0.00)				38(CGGAGAAA,+,0.00)			142(TGAGGCGA,+,0.00)															3
8114	chr8	30727706	30728390	+	0	NA	promoter-TSS (NM_001195103)	promoter-TSS (NM_001195103)	-49	NM_001195102	2936	Hs.271510	NM_000637	ENSG00000104687	GSR	GR|HEL-75|HEL-S-122m	glutathione-disulfide reductase	protein-coding	0.090643	0.680292			270(GAGGCGGGGC,-,0.00),291(TCCCCGCCCC,+,0.00),322(TCTCCGCCTC,+,0.00)			133(CGCGGAAGTG,+,0.00)	180(CGGGGTAG,+,0.00),320(TTTCTCCG,-,0.00)			16(GCGCGTGA,-,0.00),610(TGATGCGA,+,0.00)		527(CAGGTTTGTT,+,0.00)													5
11282	chr7	2354258	2354402	+	0	NA	promoter-TSS (NM_001362791)	promoter-TSS (NM_001362791)	244	NM_001362792	8662	Hs.371001	NM_003751	ENSG00000106263	EIF3B	EIF3-ETA|EIF3-P110|EIF3-P116|EIF3S9|PRT1	eukaryotic translation initiation factor 3 subunit B	protein-coding	0.048611	0.503448					85(TGACAGAC,-,0.00)		122(CTAAACGG,-,0.00)			113(TAACGTAA,-,0.00),136(TAGCGAAA,-,0.00)								127(CGGTTTCC,+,0.00)							4
4410	chr1	46340416	46340869	+	0	NA	promoter-TSS (NM_001256128)	promoter-TSS (NM_001256128)	465	NR_045791	387338	Hs.163424	NM_199044	ENSG00000117481	NSUN4	SHTAP	NOP2/Sun RNA methyltransferase 4	protein-coding	0.06181	0.596916			63(TTCCCGCCCC,+,0.00),248(TGGGCGGAGT,-,0.00)				48(CGGCCTAG,+,0.00),194(TTATTCCG,-,0.00),384(CGGAATTA,+,0.00),389(TTACCCCG,-,0.00),444(CTGCTGAA,+,0.00)			91(TTTCGGTA,+,0.00),312(TTTCGCTC,+,0.00)															3
8938	chr21	36528738	36529033	+	0	NA	intron (NM_001146077, intron 1 of 2)	intron (NM_001146077, intron 1 of 2)	13899	NM_001146078	23562	Hs.660278	NM_012130	ENSG00000159261	CLDN14	DFNB29	claudin 14	protein-coding	0.016949	0.550676	282(CTCATTGGTA,+,0.00)	25(ACCAGAAGGT,+,0.00)		257(CCTTAGTAAC,+,0.00)	196(GGCTGACA,+,0.00),199(TGACAGCA,-,0.00)		207(TTCAGCAG,-,0.00)						84(CTTCCTCCCTCC,-,0.00),87(CCTCCCTCCTCC,-,0.00),88(CTCCCTCCTCCT,-,0.00),89(TCCCTCCTCCTC,-,0.00),90(CCCTCCTCCTCT,-,0.00),91(CCTCCTCCTCTC,-,0.00),92(CTCCTCCTCTCC,-,0.00),93(TCCTCCTCTCCC,-,0.00),94(CCTCCTCTCCCC,-,0.00),95(CTCCTCTCCCCC,-,0.00),96(TCCTCTCCCCCT,-,0.00),97(CCTCTCCCCCTT,-,0.00),98(CTCTCCCCCTTC,-,0.00),99(TCTCCCCCTTCT,-,0.00),100(CTCCCCCTTCTC,-,0.00),101(TCCCCCTTCTCC,-,0.00)												6
8267	chr8	73746303	73746771	+	0	NA	intron (NM_014393, intron 1 of 11)	CpG	303	NM_001164380	27067	Hs.561815	NM_014393	ENSG00000040341	STAU2	39K2|39K3	staufen double-stranded RNA binding protein 2	protein-coding	0.09188	0.733475			188(GCTCCTCCCC,+,0.00),214(GTCCCACCCC,+,0.00)			69(CTCTTCCGGC,-,0.00)	367(TTTCTCCG,-,0.00)					416(CTGCCTTCTT,+,0.00)	24(GCTCCCTCTCCC,-,0.00),25(CTCCCTCTCCCT,-,0.00),26(TCCCTCTCCCTC,-,0.00),216(CCCACCCCCTCC,-,0.00),269(TCCTCCCTCCCC,-,0.00),270(CCTCCCTCCCCC,-,0.00),287(TCTCCCCTCCCC,-,0.00),288(CTCCCCTCCCCG,-,0.00),336(CGGGGGAGGGGA,+,0.00),337(GGGGGAGGGGAG,+,0.00),338(GGGGAGGGGAGG,+,0.00),339(GGGAGGGGAGGC,+,0.00)												5
376	chr10	88971691	88971786	+	0	NA	intron (NM_001320855, intron 1 of 8)	intron (NM_001320855, intron 1 of 8)	-18965	NM_001613	59	Hs.500483	NM_001613	ENSG00000107796	ACTA2	ACTSA	actin alpha 2, smooth muscle	protein-coding	0	0.385417																71(CCTGCATATT,+,0.00)									1
6006	chr5	180007641	180007929	+	0	NA	intron (NM_001280801, intron 3 of 7)	intron (NM_001280801, intron 3 of 7)	7612	NR_029885	442908		NR_029885	ENSG00000198995	MIR340	MIRN340|hsa-mir-340|mir-340	microRNA 340	ncRNA	0.020833	0.525952	153(TGCTAATTAA,-,0.00)	102(ACCAGATGGT,+,0.00)										202(AGCCTTTGTT,+,0.00)			22(GAGAGACG,+,0.00)					247(AACACAGGCTTG,+,0.00)					5
7894	chr3	184583625	184583832	+	0	NA	Intergenic	CpG	21943	NM_004443	2049	Hs.2913	NM_004443	ENSG00000182580	EPHB3	EK2|ETK2|HEK2|TYRO6	EPH receptor B3	protein-coding	0.140097	0.793269			112(GGGGAGGGGC,-,0.00)				130(CGGCTAAG,+,0.00)						111(GGGGGAGGGGCG,+,0.00),162(CGGGGAGGGGAG,+,0.00),163(GGGGAGGGGAGG,+,0.00),164(GGGAGGGGAGGG,+,0.00),165(GGAGGGGAGGGG,+,0.00),166(GAGGGGAGGGGA,+,0.00),167(AGGGGAGGGGAA,+,0.00),168(GGGGAGGGGAAG,+,0.00),169(GGGAGGGGAAGG,+,0.00),170(GGAGGGGAAGGG,+,0.00)								131(GGCTAAGCTCTC,+,0.00)				4
6859	chr20	13638874	13639102	+	0	NA	promoter-TSS (NM_001323604)	promoter-TSS (NM_001323604)	-52	NR_136631	55617	Hs.348297	NM_017714	ENSG00000089123	TASP1	C20orf13|dJ585I14.2	taspase 1	protein-coding	0.065789	0.646288			162(ACTCCGCCCT,+,0.00)	67(GTTGCCAGGG,-,0.00)	88(GGCTGACA,+,0.00),91(TGACATCA,-,0.00)	46(ACCGGAAGTA,+,0.00)						154(CGGCTCTGAC,+,0.00)													5
1817	chr2	148982311	148982680	+	0	NA	intron (NM_004522, intron 14 of 25)	intron (NM_004522, intron 14 of 25)	34620	NR_111932	3800	Hs.435557	NM_004522	ENSG00000168280	KIF5C	CDCBM2|KINN|NKHC|NKHC-2|NKHC2	kinesin family member 5C	protein-coding	0.01084	0.494595	59(CTGACTGGCT,+,0.00),331(TGCCAAACAA,-,0.00)	164(AGCAGATGGC,+,0.00)			203(GGCTGACA,+,0.00),206(TGACAGGA,-,0.00),309(AGATGACA,+,0.00),312(TGACATAA,-,0.00)		69(CTAACCTG,-,0.00),148(CAGTTTAA,+,0.00),225(CGGCATAC,+,0.00),316(ATAAGCAG,-,0.00)			222(TCGCGGCA,-,0.00)		129(CTGCTTTGTG,+,0.00)		167(AGATGGCG,-,0.00)						124(CCAGCCTGCTTT,-,0.00)					8
2251	chr19	2151544	2151973	+	0	NA	promoter-TSS (NM_001261826)	promoter-TSS (NM_001261826)	-192	NM_003938	8943	Hs.512815	NM_003938	ENSG00000065000	AP3D1	ADTD|HPS10|hBLVR	adaptor related protein complex 3 subunit delta 1	protein-coding	0.083916	0.655814		10(ACAAGATGGC,+,0.00)	71(GCCCCGCCTC,+,0.00),88(GCCCCGCCCC,+,0.00),185(GCCCCGCCTT,+,0.00),240(ACTCCGCCTT,+,0.00),270(GCCACGCCCC,+,0.00),335(TGGGCGGGGC,-,0.00),388(GCTCCGCCTT,+,0.00)		307(AGCTGACA,+,0.00)	64(CCCGGAAGCC,+,0.00),192(CTTTTCCGGC,-,0.00)	357(CTTAGCCG,-,0.00),358(TTAGCCGG,-,0.00)							1(AAATGGCG,-,0.00),13(AGATGGCG,-,0.00)					283(GAGGCTGGTC,+,0.00)						7
5480	chr5	61408717	61408931	+	0	NA	intron (NM_020928, intron 1 of 13)	intron (NM_020928, intron 1 of 13)	76566	NM_020928	57688	Hs.744939	NM_020928	ENSG00000130449	ZSWIM6	AFND|NEDMAGA	zinc finger SWIM-type containing 6	protein-coding	0.065421	0.623256			180(GGGGCGGGGT,-,0.00)		125(TGACGTCA,+,0.00),125(TGACGTCA,-,0.00)		95(CTGTTTAG,+,0.00),143(TTCAGCCG,-,0.00)																		3
11324	chr7	6590133	6590790	+	0	NA	exon (NM_001303039, exon 1 of 7)	exon (NM_001303039, exon 1 of 7)	440	NM_001303039	79034	Hs.487511	NM_024067	ENSG00000146576	C7orf26	-	chromosome 7 open reading frame 26	protein-coding	0.101979	0.697568				71(GTTTCCACGG,-,0.00)	547(TGACAGCC,-,0.00)	105(GGCGGAAGTG,+,0.00)	232(TTCAGCAG,-,0.00),566(TTAAAGGG,-,0.00)			153(GAGCGACA,-,0.00),617(TACCGAAA,-,0.00)		64(CCTCTTTGTT,+,0.00),412(GGGCTGTGTC,+,0.00),506(CTGCAGTGTT,+,0.00)			163(CGCCACTC,-,0.00)										7
171	chr10	34918977	34919208	+	0	NA	Intergenic	Intergenic	103324	NR_108043	100505601	Hs.549790	NR_108043	ENSG00000226386	PARD3-AS1	-	PARD3 antisense RNA 1	ncRNA	0.034632	0.491379	46(TGCCACTCTG,-,0.00),106(GTAAGTGGCA,+,0.00)						102(CGCAGTAA,+,0.00),140(CTGAGTAA,+,0.00),158(TTAATGAG,-,0.00),200(CGGTTTTG,+,0.00)					22(GAGCTTTGTT,+,0.00)				204(TTTGCATTTA,+,0.00)									4
7101	chr20	61433251	61433482	+	0	NA	intron (NM_001794, intron 2 of 15)	L1ME1|LINE|L1	-66055	NM_001252338	1002	Hs.473231	NM_001794	ENSG00000179242	CDH4	CAD4|R-CAD|RCAD	cadherin 4	protein-coding	0.038961	0.487069	44(TATCAATCAG,-,0.00),213(GTCATTTGCA,+,0.00)	53(GCCGTCTGTG,-,0.00),99(TCCTTCTGTC,-,0.00)			75(TCCTGTCA,+,0.00)		31(CGGTTTTG,+,0.00)			161(TAGCGTCA,-,0.00)		31(CGGTTTTGTC,+,0.00)				217(TTTGCATTTT,+,0.00)									7
11491	chr7	44796393	44797350	+	0	NA	intron (NM_021130, intron 1 of 4)	CpG	190	NM_021130	5478	Hs.356331	NM_021130	ENSG00000196262	PPIA	CYPA|CYPH|HEL-S-69p	peptidylprolyl isomerase A	protein-coding	0.122257	0.701461	203(CCGATTGGCC,+,0.00)		43(GCCCCGCCCC,+,0.00),738(GCTCCGCCCT,+,0.00)				107(CGCGTTAG,+,0.00),111(TTAGCGCG,-,0.00),595(CGGACAAA,+,0.00),742(CGCCCTAG,+,0.00)			185(TCTGGCGA,+,0.00),222(GCGCGAGA,-,0.00)			629(TGGGGGAGGGGG,+,0.00),630(GGGGGAGGGGGC,+,0.00)	528(CGCCATTT,+,0.00)	179(TGTCACTC,-,0.00)										7
1941	chr2	177031394	177031905	+	0	NA	Intergenic	Intergenic	180762	NR_157853	105373759		NR_157853		LOC105373759	-	uncharacterized LOC105373759	ncRNA	0.005871	0.488281		145(AGCATATGGC,+,0.00)					444(TTCAGCAG,-,0.00)					117(CACAAAGCTC,-,0.00)	340(CTTCCCCCTCCT,-,0.00),341(TTCCCCCTCCTC,-,0.00),342(TCCCCCTCCTCC,-,0.00),343(CCCCCTCCTCCT,-,0.00),344(CCCCTCCTCCTC,-,0.00)			403(ATTGAATAAT,+,0.00),410(AATGAATATG,+,0.00)			418(TGCCCGCCTC,-,0.00)						6
8905	chr21	31872847	31873384	+	0	NA	promoter-TSS (NM_014586)	promoter-TSS (NM_014586)	95	NM_014586	30811	Hs.109437	NM_014586	ENSG00000142149	HUNK	-	hormonally up-regulated Neu-associated kinase	protein-coding	0.126629	0.730483		391(GCCAGACGGC,+,0.00)	484(GCCCCACCCC,+,0.00)				237(CGGATTAA,+,0.00)			148(TGTGGCGC,+,0.00),362(TCGCGGGA,-,0.00)		269(GGGCTTTCTT,+,0.00)	101(GCTCCCCTCCCC,-,0.00),102(CTCCCCTCCCCG,-,0.00),115(GCCCTCCCCTCT,-,0.00),116(CCCTCCCCTCTC,-,0.00),117(CCTCCCCTCTCC,-,0.00),158(GGGGAAGGAGGG,+,0.00),159(GGGAAGGAGGGG,+,0.00),160(GGAAGGAGGGGC,+,0.00)												6
11980	chr18	3045009	3045379	+	0	NA	Intergenic	Intergenic	-33247	NM_014646	9663	Hs.132342	NM_014646	ENSG00000101577	LPIN2	-	lipin 2	protein-coding	0.016216	0.51752		120(TCCATCTGTG,-,0.00)					104(CGGAGTAG,+,0.00),154(CAGATTAG,+,0.00),158(TTAGGCTG,-,0.00)			296(TAGTGAAA,-,0.00)						350(TATATGCAGC,-,0.00)									4
10874	chr15	30625926	30626193	+	0	NA	promoter-TSS (NR_148423).3	promoter-TSS (NR_148423).3	-89	NR_148423	89839	Hs.659621	NM_001039841	ENSG00000284906	ARHGAP11B	B'-T|FAM7B1|GAP (1-8)	Rho GTPase activating protein 11B	protein-coding	0.044944	0.589552	127(GACCAATCAG,-,0.00)									243(TGAGGCTA,+,0.00)		252(CGGCTTGGCT,+,0.00)													3
3008	chr11	45773458	45773537	+	0	NA	Intergenic	Intergenic	2065	NR_027134	374387	Hs.632142	NM_199137	ENSG00000205106	LINC02716	DKFZp779M0652	long intergenic non-protein coding RNA 2716	ncRNA	0.012658	0.575			12(GCCCCACCTC,+,0.00)										51(AGAGAGGGGGGC,+,0.00)												2
12957	chr22	20130739	20131368	+	0	NA	promoter-TSS (NM_013373)	promoter-TSS (NM_013373)	-751	NM_013373	29801	Hs.63128	NM_013373	ENSG00000099904	ZDHHC8	DHHC8|ZDHHCL1|ZNF378	zinc finger DHHC-type containing 8	protein-coding	0.073132	0.720635			328(GCACCGCCTC,+,0.00),380(GCCCCGCCCC,+,0.00),385(GCCCCACCCC,+,0.00),390(ACCCCGCCCA,+,0.00),518(GCCCCGCCTC,+,0.00)				425(CACCTTAA,+,0.00),429(TTAAGCGG,-,0.00)			21(TAGCCACA,-,0.00)		398(CACAGCGCCG,-,0.00)			553(CGTCTCTC,-,0.00)										5
1041	chr17	58631598	58632253	+	0	NA	intron (NM_031272, intron 2 of 31)	intron (NM_031272, intron 2 of 31)	60130	NM_198393	56155	Hs.390221	NM_031272	ENSG00000121101	TEX14	CT113|SPGF23	testis expressed 14, intercellular bridge forming factor	protein-coding	0.042748	0.414634	432(GTAATTAACA,+,0.00),457(TGCAAATCAC,-,0.00)	438(AACATATGGT,+,0.00)	483(ACCCCGCCCC,+,0.00)				44(CTACTCAG,-,0.00),285(TTATGCTG,-,0.00),481(TAACCCCG,-,0.00),522(ATAAAGCG,-,0.00)			131(TCGTGAGA,-,0.00),303(TTTCGTGA,+,0.00),322(TCTCGAAA,-,0.00),503(ACGCGTAA,-,0.00)					614(GAGTGAAG,+,0.00)			161(CGGTTTCC,+,0.00),542(AGAAACCG,-,0.00)							7
514	chr10	111246534	111246600	+	0	NA	Intergenic	MER96B|DNA|hAT-Tip100	132276	NR_159949	113633881		NR_159949		HEAT2	lnc-ADRA2A-1:1	HEart disease Associated Transcript 2	ncRNA	0	0.492537													41(GAGGAGAGGGGA,+,0.00)												1
8005	chr8	10054496	10055116	+	0	NA	intron (NM_001135670, intron 1 of 4)	CpG	514	NM_012331	4482	Hs.490981	NM_012331	ENSG00000175806	MSRA	PMSR	methionine sulfoxide reductase A	protein-coding	0.1	0.690821	359(TTGTTTGGCT,+,0.00),382(AGCCAAACTG,-,0.00)				343(TGACGTCC,-,0.00)	136(GCCGGAAGGA,+,0.00)	426(TTACCCGG,-,0.00)	201(TGCGCATGCG,+,0.00),203(CGCATGCGCG,-,0.00),291(TGCGCAGGCG,+,0.00),293(CGCAGGCGCG,-,0.00)				145(AACAGACCCC,-,0.00),246(AAGGAAGCCG,-,0.00),354(TGTCTTTGTT,+,0.00),509(CGGCGCTGTG,+,0.00)	52(TCCTCCTCCTCC,-,0.00)							64(ACAGCCTCTTTC,-,0.00)					8
1442	chr2	42494209	42494578	+	0	NA	promoter-TSS (NM_001282755)	promoter-TSS (NM_001282755)	-176	NM_001282755	57504	Hs.435413	NM_020744	ENSG00000057935	MTA3	-	metastasis associated 1 family member 3	protein-coding	0.084011	0.675676		169(GACAGACGGC,+,0.00)			223(TTCTGACA,+,0.00)		269(CGGCTTTT,+,0.00)					282(CGACTTTGCT,+,0.00)							343(TACACGCCCC,-,0.00)						5
6864	chr20	15222571	15222826	+	0	NA	intron (NM_001033087, intron 1 of 13)	intron (NM_001033087, intron 1 of 13)	25858	NM_001351664	140733	Hs.661576	NM_080676	ENSG00000172264	MACROD2	C20orf133|C2orf133	mono-ADP ribosylhydrolase 2	protein-coding	0.007843	0.335938	26(ATGATTGACA,+,0.00)	53(GCAGTCTGTT,-,0.00)					49(TTATGCAG,-,0.00),70(CCGATTAT,+,0.00)									11(TTCATGCAAT,-,0.00),48(ATTATGCAGT,-,0.00),73(ATTATGCTTA,-,0.00),79(CTTATGAATA,-,0.00),228(AAAATTCATT,-,0.00)						109(GCAATGTGTAAT,-,0.00)			5
1322	chr2	17753561	17753673	+	0	NA	promoter-TSS (NM_001130009)	promoter-TSS (NM_001130009)	193	NM_001142286	79677	Hs.526728	NM_024624	ENSG00000163029	SMC6	SMC-6|SMC6L1|hSMC6	structural maintenance of chromosomes 6	protein-coding	0.098214	0.672566										38(AAGCGACA,-,0.00)															1
3908	chr16	70702845	70702973	+	0	NA	intron (NM_001351157, intron 13 of 17)	MIRb|SINE|MIR	-16856	NM_138383	92154	Hs.432387	NM_138383	ENSG00000132613	MTSS2	ABBA|ABBA-1|ABBA1|MTSS1L	MTSS I-BAR domain containing 2	protein-coding	0.015625	0.581395																									0
6184	chrX	71532860	71533123	+	0	NA	promoter-TSS (NM_181673)	promoter-TSS (NM_181673)	-113	NM_181672	8473	Hs.405410	NM_003605	ENSG00000147162	OGT	HINCUT-1|HRNT1|MRX106|O-GLCNAC|OGT1	O-linked N-acetylglucosamine (GlcNAc) transferase	protein-coding	0.098859	0.598485						2(CGCTTCCGCC,-,0.00)	220(TTCGGCCG,-,0.00)	54(CGCATGCGCG,-,0.00)		81(TGTCGCAA,+,0.00)				240(CGCCATTT,+,0.00)					32(GAGTCGGGTT,+,0.00)						6
1687	chr2	104868578	104868832	+	0	NA	TTS (NR_110374)	TTS (NR_110374)	3890	NR_110373	102682016	Hs.638438	NR_110373	ENSG00000229743	LINC01159	linc-Brn1b	long intergenic non-protein coding RNA 1159	ncRNA	0.011811	0.560784	192(TGCAAATGAG,-,0.00)						208(TTAGGCTG,-,0.00)			217(TCACGCTA,+,0.00)			139(AGAGGAGGGGGA,+,0.00),140(GAGGAGGGGGAG,+,0.00),141(AGGAGGGGGAGG,+,0.00),142(GGAGGGGGAGGC,+,0.00)		157(GAGTGACA,+,0.00)	231(TTTATGCAAC,-,0.00)									6
11449	chr7	36389414	36390205	+	0	NA	promoter-TSS (NM_001284301)	promoter-TSS (NM_001284301)	-53	NM_001284301	54443	Hs.62180	NM_018685	ENSG00000011426	ANLN	FSGS8|Scraps|scra	anillin actin binding protein	protein-coding	0.084703	0.647727			210(GGGGTGGAGC,-,0.00),304(GAGGCGGGGC,-,0.00),361(GGGGCGGGGA,-,0.00),383(GCTCCGCCCA,+,0.00)		450(GTCCGTCA,+,0.00)		109(CGGCCTTA,+,0.00),177(CGCCTTAA,+,0.00),182(TAAAGCTG,-,0.00),593(GTAGTCCG,-,0.00),623(TTACGGAG,-,0.00)	394(CGCGCATGCT,+,0.00),743(CGCGTGCGCA,-,0.00)		6(TAGTGAGA,-,0.00)		515(CTGGTTTTTT,+,0.00)					345(CACGTGAC,+,0.00)	171(AGCAATCG,-,0.00)	259(TGCCCGCCTC,-,0.00)						9
8956	chr21	41420146	41420497	+	0	NA	promoter-TSS (NM_001144925)	promoter-TSS (NM_001144925)	-237	NM_001144925	4599	Hs.517307	NM_002462	ENSG00000157601	MX1	IFI-78K|IFI78|MX|MxA	MX dynamin like GTPase 1	protein-coding	0.079772	0.664773			321(GCACCGCCCC,+,0.00)				287(CGGTGTAT,+,0.00)			226(TTCCGCGA,+,0.00)		116(GACAAAGCGG,-,0.00),301(AACACTGCCC,-,0.00)	327(CCCCCTTCTTCC,-,0.00),328(CCCCTTCTTCCC,-,0.00)												5
151	chr10	32055531	32056119	+	0	NA	intron (NM_004521, intron 1 of 25)	CpG	600	NM_004521	3799	Hs.327736	NM_004521	ENSG00000170759	KIF5B	HEL-S-61|KINH|KNS|KNS1|UKHC	kinesin family member 5B	protein-coding	0.093537	0.665535		438(GCCATCTTTC,-,0.00)								347(CTTGGCGA,+,0.00),399(AAGCGACA,-,0.00),528(TCGCGAGG,-,0.00)		212(GACACCGCCG,-,0.00)		437(CGCCATCT,+,0.00)											4
10315	chr4	6673573	6674282	+	0	NA	promoter-TSS (NR_158178)	promoter-TSS (NR_158178)	-46	NR_134665	105374366	Hs.438950	NR_134664	ENSG00000251580	LINC02482	-	long intergenic non-protein coding RNA 2482	ncRNA	0.098731	0.626761		27(ACCAGAAGGA,+,0.00)			453(TGTCGTAA,-,0.00)		87(CACTTTAA,+,0.00)	336(TGCGCATGCG,+,0.00),338(CGCATGCGTG,-,0.00)		233(TAGCGTGA,-,0.00),306(TGTGGCGC,+,0.00),419(TCTCGCTT,+,0.00),543(TGTTGCTA,+,0.00)		47(AACACATCCG,-,0.00),459(AAAAGGGCCG,-,0.00)			267(GAGTGAGG,+,0.00)			422(CGCTTGCT,+,0.00)							8
11354	chr7	20777883	20778445	+	0	NA	Intergenic	CpG	8722	NM_182700	221833	Hs.195922	NM_182700	ENSG00000164651	SP8	BTD	Sp8 transcription factor	protein-coding	0.101423	0.719361		16(GACAGATTCC,+,0.00)			5(TGACAGGA,-,0.00)										445(CCTCACTC,-,0.00)			84(AGCAAGCG,-,0.00)							4
8056	chr8	22109331	22109962	+	0	NA	promoter-TSS (NM_024815)	promoter-TSS (NM_024815)	-227	NM_024815	79873	Hs.527101	NM_024815	ENSG00000275074	NUDT18	MTH3	nudix hydrolase 18	protein-coding	0.117274	0.683544	166(CGGATTGGCC,+,0.00)		196(GGGGCGGGGC,-,0.00)		366(TGACGTCA,+,0.00),366(TGACGTCA,-,0.00),432(TGACGTCA,+,0.00),432(TGACGTCA,-,0.00)		25(CGGGCTAG,+,0.00),401(CGGGGTAG,+,0.00)			82(TCACGAGA,-,0.00),416(TGACGCGA,+,0.00),418(ACGCGACA,-,0.00)		10(GACTGAGCCG,-,0.00)					562(GTCACATG,-,0.00)								7
5277	chr1	245736203	245736594	+	0	NA	Intergenic	Intergenic	-501881	NR_151721	111216275	Hs.663694	NR_151721	ENSG00000232192	KIF26B-AS1	-	KIF26B antisense RNA 1	ncRNA	0.005115	0.377551					181(TTCTGTCA,+,0.00),184(TGTCAGCT,-,0.00),267(TGGCAGAA,-,0.00)							127(CGGGCTTGTC,+,0.00)				27(AAAATGTATT,-,0.00),191(TCTGCATGAT,+,0.00),214(TATACATATG,+,0.00)									3
6609	chr14	75242599	75242798	+	0	NA	Intergenic	Intergenic	-36130	NM_005252	2353	Hs.25647	NM_005252	ENSG00000170345	FOS	AP-1|C-FOS|p55	Fos proto-oncogene, AP-1 transcription factor subunit	protein-coding	0.025126	0.525	135(AGCCAATGAC,-,0.00)						184(TTAAAGGG,-,0.00)			159(ACTCGCTA,+,0.00)			147(GGAGGAGGGAGC,+,0.00)												4
5674	chr5	112737665	112738381	+	0	NA	intron (NM_001354901, intron 1 of 14)	intron (NM_001354901, intron 1 of 14)	138	NM_001354901	324	Hs.158932	NM_000038	ENSG00000134982	APC	BTPS2|DP2|DP2.5|DP3|GS|PPP1R46	APC regulator of WNT signaling pathway	protein-coding	0.044693	0.582985	153(CCGATTGGCT,+,0.00)		40(TGGGCGGGGC,-,0.00)	675(CCCTGGCGAC,+,0.00)	459(TTTTGACA,+,0.00),462(TGACAGAA,-,0.00)		22(CTAGGCAG,-,0.00),98(CTGTGTAA,+,0.00),102(GTAATCCG,-,0.00),333(TTAAACCG,-,0.00),497(TTAAGGGG,-,0.00)			676(CCTGGCGA,+,0.00),678(TGGCGACA,-,0.00)		95(CAGCTGTGTA,+,0.00)	295(CGGGGGGAGGGG,+,0.00),296(GGGGGGAGGGGG,+,0.00),297(GGGGGAGGGGGG,+,0.00),298(GGGGAGGGGGGA,+,0.00),299(GGGAGGGGGGAA,+,0.00),300(GGAGGGGGGAAG,+,0.00),301(GAGGGGGGAAGG,+,0.00),472(GGAAGAAGGGGG,+,0.00),475(AGAAGGGGGAGG,+,0.00),476(GAAGGGGGAGGG,+,0.00),477(AAGGGGGAGGGG,+,0.00),478(AGGGGGAGGGGT,+,0.00)			622(CATATTCATG,-,0.00),690(CACATGCATT,-,0.00)	174(CACGTGAC,+,0.00)								10
12927	chr12	130839492	130839687	+	0	NA	promoter-TSS (NM_001980)	promoter-TSS (NM_001980)	-339	NM_001351051	2054	Hs.437585	NM_001980	ENSG00000111450	STX2	EPIM|EPM|STX2A|STX2B|STX2C	syntaxin 2	protein-coding	0.061538	0.556122			159(GGGGCGGTAA,-,0.00)		3(TGACAAAA,-,0.00)		55(ATATGCCG,-,0.00),69(CTCTTTAA,+,0.00),138(TTACGGAG,-,0.00)			0(TAGTGACA,-,0.00)		149(AACACGGCAG,-,0.00)				50(AATACATATG,+,0.00)									6
3083	chr11	61871252	61871395	+	0	NA	Intergenic	Intergenic	6955	NR_106804	102465446		NR_106804	ENSG00000277892	MIR6746	hsa-mir-6746	microRNA 6746	ncRNA	0.090909	0.694444			12(GGCCCGCCCC,+,0.00)				85(CGGTGTTA,+,0.00)			100(CCTGGCGA,+,0.00)											64(GGCTCAGCTGTC,+,0.00)				4
8002	chr8	9963309	9963496	+	0	NA	Intergenic	Intergenic	-59930	NR_029668	406907		NR_029668	ENSG00000284321	MIR124-1	MIR124A|MIR124A1|MIRN124-1|MIRN124A1|mir-124-1	microRNA 124-1	ncRNA	0.02139	0.468085	84(TGCCAATTAC,-,0.00)	92(ACAATCTGCT,-,0.00)			116(TGACAGCC,-,0.00)		176(CAGCTTTA,+,0.00)					97(CTGCTTGGTG,+,0.00),160(GGGCTTTGTG,+,0.00)													5
5821	chr5	141484847	141484984	+	0	NA	promoter-TSS (NM_018928)	promoter-TSS (NM_018928)	-259	NM_018928	56098	Hs.368160	NM_018928	ENSG00000242419	PCDHGC4	PCDH-GAMMA-C4	protocadherin gamma subfamily C, 4	protein-coding	0.051095	0.608696	128(TGCCAATCGG,-,0.00)						60(CGCATTAA,+,0.00)					34(GGGCTTTTTC,+,0.00)	5(GGGGGGTGGGGG,+,0.00)												4
3839	chr16	58249838	58250306	+	0	NA	exon (NM_001142302, exon 1 of 8)	exon (NM_001142302, exon 1 of 8)	136	NM_014157	29070	Hs.11614	NM_014157	ENSG00000103021	CCDC113	HSPC065	coiled-coil domain containing 113	protein-coding	0.083333	0.678038	147(GGCATTGGCA,+,0.00)		29(GGGGAGGGGC,-,0.00),47(GCCCCACCCC,+,0.00)			40(ACCGGAAGCC,+,0.00)	244(TTATCCAG,-,0.00)			108(TGACGCGT,+,0.00)		146(CGGCATTGGC,+,0.00)	305(CCCTCTTCCTCC,-,0.00),320(GCCCTCCTCTCC,-,0.00)		105(GAGTGACG,+,0.00),172(GAGTGATG,+,0.00)										8
1325	chr2	18991692	18992195	+	0	NA	intron (NR_135287, intron 3 of 3)	intron (NR_135287, intron 3 of 3)	35028	NR_135287	400945	Hs.502854	NR_135287	ENSG00000236204	LINC01376	-	long intergenic non-protein coding RNA 1376	ncRNA	0.001988	0.486111		184(AGCATATGGA,+,0.00),230(GACATATGCC,+,0.00),254(GACATATGCC,+,0.00)	217(TGGGAGGGGC,-,0.00)		467(TTTTGTCA,+,0.00)		128(TTAGCCTG,-,0.00)					49(TGGCACTGTT,+,0.00)	286(TCCCTCTTCCCC,-,0.00)												6
1445	chr2	43773900	43774317	+	0	NA	promoter-TSS (NM_001193464)	promoter-TSS (NM_001193464)	69	NM_016008	51626	Hs.371597	NM_015522	ENSG00000138036	DYNC2LI1	CGI-60|D2LIC|LIC3	dynein cytoplasmic 2 light intermediate chain 1	protein-coding	0.055156	0.57177		136(CCCAGAAGGC,+,0.00),318(ACCAGCTGTT,-,0.00)		127(CCATGGCAAC,+,0.00)			196(CTACTCCG,-,0.00)				72(ACTACATTTCCC,-,0.00)				119(CGTCGCTC,-,0.00),145(CCTCACTC,-,0.00)	360(GATATGCAGG,-,0.00)									6
8401	chr8	115668970	115669216	+	0	NA	promoter-TSS (NM_001282903)	promoter-TSS (NM_001282903)	-118	NM_014112	7227	Hs.657018	NM_014112	ENSG00000104447	TRPS1	GC79|LGCR	transcriptional repressor GATA binding 1	protein-coding	0.158537	0.708502					2(TTACGTCA,+,0.00)		51(CGGAGGAA,+,0.00),83(TTAAAGAG,-,0.00)			189(GCGCGAGA,-,0.00)															3
8239	chr8	66493209	66493825	+	0	NA	promoter-TSS (NM_152765)	promoter-TSS (NM_152765)	-49	NM_152765	254778	Hs.268869	NM_152765	ENSG00000169085	VXN	C8orf46	vexin	protein-coding	0.027597	0.466775	449(CAGATTTACA,+,0.00)	259(GACAGATGGG,+,0.00)					449(CAGATTTA,+,0.00),551(TTAGGCAG,-,0.00),591(CGGTTTAT,+,0.00)			373(CCTCGCGA,+,0.00),375(TCGCGACT,-,0.00),466(TGACGAGA,+,0.00)		82(AACAGAGTAG,-,0.00)	423(GGGAAGAGGAGG,+,0.00),557(AGGAGGGGAAGG,+,0.00),558(GGAGGGGAAGGA,+,0.00)				572(GTCACGTG,-,0.00)			316(CCAGCCTGTCTT,-,0.00)					8
8902	chr21	31659285	31660299	+	0	NA	exon (NM_000454, exon 1 of 5)	exon (NM_000454, exon 1 of 5)	170	NM_000454	6647	Hs.443914	NM_000454	ENSG00000142168	SOD1	ALS|ALS1|HEL-S-44|IPOA|SOD|hSod1|homodimer	superoxide dismutase 1	protein-coding	0.107495	0.683744	128(TGCCAATTTC,-,0.00),330(GCGATTGGTT,+,0.00)	549(AGCAGAAGGC,+,0.00)	156(GCCACGCCCC,+,0.00),258(GCCCCGCCCC,+,0.00),833(GGGGAGGGGC,-,0.00)		117(TTACATCA,-,0.00)		25(CTGAGTAA,+,0.00),113(CTGTTTAC,+,0.00),483(TTATGGCG,-,0.00)			134(TTTCGCGT,+,0.00),283(ACTCGCGA,+,0.00),476(TAGCGAGT,-,0.00),484(TATGGCGA,+,0.00)		886(CGGGTCTGTC,+,0.00),909(CGGCTGTGCT,+,0.00)	833(GGGGAGGGGCGG,+,0.00),834(GGGAGGGGCGGG,+,0.00),835(GGAGGGGCGGGG,+,0.00)		967(GAGTGGCG,+,0.00)										9
3983	chr16	86555011	86555593	+	0	NA	promoter-TSS (NM_001159377)	promoter-TSS (NM_001159377)	-18	NR_026674	146512	Hs.97422	NM_153017	ENSG00000280278	FLJ30679	-	uncharacterized protein FLJ30679	ncRNA	0.087629	0.672384			81(GCCCCGCCTC,+,0.00),111(GTCCCTCCCC,+,0.00),471(ATCCCGCCTC,+,0.00)		224(TGACGTCA,+,0.00),224(TGACGTCA,-,0.00)	40(CGCTTCCGGT,-,0.00)	304(CGGGTAAA,+,0.00),309(AAAATCCG,-,0.00),459(CGGTTGAA,+,0.00),511(GAAAGCCG,-,0.00)	239(CGCGCCTGCG,+,0.00),241(CGCCTGCGCG,-,0.00),290(CGCGCATGCT,+,0.00)		443(TCTCGGGA,+,0.00)		517(CGGCCTTGAT,+,0.00)			221(TAGTGACG,+,0.00),227(CGTCACCC,-,0.00)			545(CGGTTCCC,+,0.00)							9
1284	chr2	9106474	9106745	+	0	NA	Intergenic	Intergenic	-100156	NM_001135191	8853	Hs.555902	NM_003887	ENSG00000151693	ASAP2	AMAP2|CENTB3|DDEF2|PAG3|PAP|Pap-alpha|SHAG1	ArfGAP with SH3 domain, ankyrin repeat and PH domain 2	protein-coding	0.01476	0.496324	45(TGTTAATTAC,-,0.00)				173(TGCTGCCA,+,0.00)					228(TCACAACA,-,0.00)		184(AGCCTTTGTT,+,0.00)								182(CCAGCCTTTGTT,-,0.00)					5
4890	chr1	162167405	162167547	+	0	NA	intron (NM_014697, intron 2 of 9)	intron (NM_014697, intron 2 of 9)	10369	NR_039798	100616386		NR_039798	ENSG00000266144	MIR4654	mir-4654	microRNA 4654	ncRNA	0.028169	0.629371																									0
13104	chr22	39501979	39502769	+	0	NA	non-coding (NR_130790, exon 1 of 7)	non-coding (NR_130790, exon 1 of 7)	144	NM_019008	54471	Hs.728085	NM_013298	ENSG00000100335	MIEF1	AltMIEF1|HSU79252|MID51|MIEF1-MP|SMCR7L|dJ1104E15.3	mitochondrial elongation factor 1	protein-coding	0.077215	0.705436			166(GGGGCGGGGC,-,0.00),220(GAGGCGGGGC,-,0.00),240(GGGGCGGAAT,-,0.00),259(GGGGCGGGGC,-,0.00),594(ATCCCGCCCT,+,0.00),632(GCCCCGCCCC,+,0.00),637(GCCCCGCCCC,+,0.00)		105(TTCTGCCA,+,0.00)	290(ACCGGAAGTC,+,0.00),365(CCCGGAAGTG,+,0.00)	20(CAGGCTAA,+,0.00),750(CTCAGCCG,-,0.00)					64(CAGCCTTGTT,+,0.00)													5
2197	chr2	238288695	238289199	+	0	NA	promoter-TSS (NM_022817)	promoter-TSS (NM_022817)	-337	NM_022817	8864	Hs.58756	NM_003894	ENSG00000132326	PER2	FASPS|FASPS1	period circadian regulator 2	protein-coding	0.14881	0.714851			181(GGGGCGGGGC,-,0.00),363(ACTACGCCCT,+,0.00)		236(TTACATAA,-,0.00)	336(CACTTCCGGC,-,0.00)								143(CGCCATTG,+,0.00)	225(CGTCGCTC,-,0.00),398(GAGTGGCG,+,0.00)	235(TTTACATAAG,+,0.00)		274(CGGTTCCT,+,0.00)							7
1723	chr2	113627022	113627286	+	0	NA	promoter-TSS (NR_148879)	promoter-TSS (NR_148879)	-16	NR_000029	118433	Hs.595056	NR_000029		RPL23AP7	RPL23AL1|RPL23A_6_267|bA395L14.9	ribosomal protein L23a pseudogene 7	pseudo	0.113636	0.74717						241(GCCGGAAGTG,+,0.00)	175(TTCGGCCG,-,0.00)	99(CGCATGCGCA,-,0.00)																	3
7414	chr3	52897260	52897759	+	0	NA	promoter-TSS (NM_198563)	promoter-TSS (NM_198563)	39	NM_198563	375346	Hs.744189	NM_198563	ENSG00000213533	STIMATE	TMEM110	STIM activating enhancer	protein-coding	0.136273	0.768	356(CTGATTGGCG,+,0.00)		115(GGCCCGCCCC,+,0.00),377(GGGGCGGGCC,-,0.00),420(GGGGCGGGGC,-,0.00),444(GGGGCGGGGT,-,0.00)				30(CGCATTAA,+,0.00),262(CAAACCCG,-,0.00),329(GTAACCCG,-,0.00)			199(TCGCGGGA,-,0.00),325(GCGCGTAA,-,0.00)			464(GCTCCCCTCTCC,-,0.00)												5
10218	chr6	158231709	158231778	+	0	NA	Intergenic	CpG	63396	NM_207118	404672	Hs.356224	NM_207118	ENSG00000272047	GTF2H5	C6orf175|TFB5|TFIIH|TGF2H5|TTD|TTD-A|TTD3|TTDA|bA120J8.2	general transcription factor IIH subunit 5	protein-coding	0.086957	0.628571							37(CGGCTTTC,+,0.00)																		1
2093	chr2	213151515	213152390	+	0	NA	promoter-TSS (NM_001079526)	promoter-TSS (NM_001079526)	-340	NM_001079526	22807	Hs.604950	NM_016260	ENSG00000030419	IKZF2	ANF1A2|HELIOS|ZNF1A2|ZNFN1A2	IKAROS family zinc finger 2	protein-coding	0.137143	0.706621			522(ACCCCGCCCC,+,0.00)		593(TGTCATAA,-,0.00)		93(TTAGCCCG,-,0.00),383(CGCGCTAA,+,0.00),387(CTAAGCCG,-,0.00),545(GTAACCCG,-,0.00),655(TTCGGCCG,-,0.00),865(CGGGATAA,+,0.00)						580(TCTCCCCTCCCC,-,0.00),581(CTCCCCTCCCCG,-,0.00),702(GGGGGAAGGGAG,+,0.00)					121(AGAAACCG,-,0.00),407(GGCAATCG,-,0.00)							5
1497	chr2	54888406	54888574	+	0	NA	intron (NM_001039753, intron 16 of 40)	L1MC1|LINE|L1	121782	NM_007008	57142	Hs.637850	NM_007008	ENSG00000115310	RTN4	ASY|NI220/250|NOGO|NSP|NSP-CL|Nbla00271|Nbla10545|RTN-X|RTN4-A|RTN4-B1|RTN4-B2|RTN4-C	reticulon 4	protein-coding	0	0.390533		18(ACCAGATTGG,+,0.00)											111(TCCCTCCTCCCT,-,0.00),112(CCCTCCTCCCTC,-,0.00),113(CCTCCTCCCTCC,-,0.00),114(CTCCTCCCTCCT,-,0.00),116(CCTCCCTCCTCT,-,0.00)												2
2631	chr19	45902614	45903465	+	0	NA	promoter-TSS (NM_001012643)	promoter-TSS (NM_001012643)	-426	NM_001012643	339344	Hs.515478	NM_001012643	ENSG00000176182	MYPOP	P42pop	Myb related transcription factor, partner of profilin	protein-coding	0.078731	0.659624			41(GCCCCGCCTC,+,0.00),578(GTCCCGCCCC,+,0.00),627(GTCACGCCTT,+,0.00)	450(CCTTGACAAC,+,0.00),603(CCATAGCGAC,+,0.00)			816(CGGCTGAG,+,0.00)	72(CGCAGGCGCG,-,0.00),146(CGCAGGCGCA,-,0.00),273(CGCGCATGCG,+,0.00),275(CGCATGCGCG,-,0.00)					19(CCTCCCTCCCTC,-,0.00),20(CTCCCTCCCTCC,-,0.00),21(TCCCTCCCTCCC,-,0.00),22(CCCTCCCTCCCC,-,0.00),23(CCTCCCTCCCCT,-,0.00),24(CTCCCTCCCCTC,-,0.00),25(TCCCTCCCCTCT,-,0.00),26(CCCTCCCCTCTT,-,0.00),410(AAAGGGGAGGGA,+,0.00),411(AAGGGGAGGGAG,+,0.00),412(AGGGGAGGGAGA,+,0.00)					484(GGAAACCG,-,0.00)							6
6955	chr20	36863514	36864281	+	0	NA	promoter-TSS (NM_080627)	promoter-TSS (NM_080627)	-359	NM_080627	140710	Hs.460807	NM_080627	ENSG00000149639	SOGA1	C20orf117|KIAA0889|SOGA	suppressor of glucose, autophagy associated 1	protein-coding	0.149935	0.791667			222(TCCCCGCCCC,+,0.00),596(ACTCCGCCCC,+,0.00)				606(CTTAGCCG,-,0.00),607(TTAGCCGG,-,0.00),684(CGGTCTAG,+,0.00)		756(TCCCTCTCCTGG,+,0.00)	257(TTCCGCGA,+,0.00)			384(GCTCCCTCCTCC,-,0.00),385(CTCCCTCCTCCT,-,0.00),386(TCCCTCCTCCTC,-,0.00),387(CCCTCCTCCTCC,-,0.00)												5
3187	chr11	68030332	68030985	+	0	NA	promoter-TSS (NM_002496)	promoter-TSS (NM_002496)	-23	NM_002496	4728	Hs.90443	NM_002496	ENSG00000110717	NDUFS8	CI-23k|CI23KD|MC1DN2|TYKY	NADH:ubiquinone oxidoreductase core subunit S8	protein-coding	0.07657	0.633028	211(AGCCAATCAA,-,0.00),264(GGCCAATCAG,-,0.00),354(CCGATTGACT,+,0.00),367(CTGCTTGGCA,+,0.00)		105(ACCACGCCCC,+,0.00),119(GTCCCGCCTC,+,0.00),238(ATCCCGCCTC,+,0.00)				84(CGGCGAAA,+,0.00),249(TTCAGCAG,-,0.00),416(TTTGGCCG,-,0.00),598(CGGCCTAG,+,0.00)	570(GGCGCATGCG,+,0.00),572(CGCATGCGCC,-,0.00)				598(CGGCCTAGTT,+,0.00)													5
11084	chr15	68565811	68566312	+	0	NA	intron (NM_001324014, intron 2 of 12)	intron (NM_001324014, intron 2 of 12)	-12932	NM_006091	10391	Hs.551213	NM_006091	ENSG00000103647	CORO2B	CLIPINC	coronin 2B	protein-coding	0.007984	0.539841	147(TGTTAATTGG,-,0.00)	78(GCCATGTGGT,-,0.00)			207(AGCTGACA,+,0.00),457(TGCCGTCA,+,0.00)		386(CTGTTTTA,+,0.00),426(TTACTCTG,-,0.00)						43(TTCCCCCTCTCC,-,0.00),44(TCCCCCTCTCCC,-,0.00),45(CCCCCTCTCCCC,-,0.00),46(CCCCTCTCCCCT,-,0.00)			224(TTTGCATTTT,+,0.00)				381(AAACCCTGTTTT,-,0.00)					7
2993	chr11	43941729	43941994	+	0	NA	promoter-TSS (NM_001145033)	promoter-TSS (NM_001145033)	-776	NM_001145033	387763	Hs.530443	NM_001145033	ENSG00000187479	C11orf96	AG2	chromosome 11 open reading frame 96	protein-coding	0.007547	0.443609	37(TACCAATTAC,-,0.00)						71(TTAAACAG,-,0.00),90(TAAAACAG,-,0.00)					93(AACAGAGCTC,-,0.00)			176(TGTCACTC,-,0.00),225(GAGTGAGG,+,0.00)										4
2145	chr2	227325121	227325291	+	0	NA	promoter-TSS (NR_102266)	promoter-TSS (NR_102266)	-42	NR_102371	654841	Hs.659982	NR_102371	ENSG00000236432	LOC654841	-	uncharacterized LOC654841	ncRNA	0.117647	0.649123						111(CTCTTCCGCT,-,0.00)				114(TTCCGCTA,+,0.00),150(TTTCGCGC,+,0.00)		21(AACAAAGATG,-,0.00)					93(GTCACATG,-,0.00)								4
6055	chrX	18887888	18888420	+	0	NA	Intergenic	Intergenic	-2142	NR_029379	100132163	Hs.607628	NR_029379		PHKA2-AS1	-	PHKA2 antisense RNA 1	ncRNA	0.011278	0.523452					137(TGACAGCT,-,0.00),278(GGCTGTCA,+,0.00)		222(CTGGCTAA,+,0.00)						25(AGAAGGAGGGGA,+,0.00),26(GAAGGAGGGGAG,+,0.00),27(AAGGAGGGGAGG,+,0.00)		281(TGTCACTC,-,0.00)				490(GAGGTGGGTA,+,0.00)						5
3032	chr11	47214315	47214555	+	0	NA	promoter-TSS (NM_000107)	promoter-TSS (NM_000107)	-507	NM_001300734	1643	Hs.700338	NM_000107	ENSG00000134574	DDB2	DDBB|UV-DDB2|XPE	damage specific DNA binding protein 2	protein-coding	0.054167	0.605809	65(AGCCAATCCC,-,0.00)				191(TGTCAGGA,-,0.00)		28(CAAAGCCG,-,0.00)			188(TCGTGTCA,-,0.00)		26(TACAAAGCCG,-,0.00),114(GACAGAGCCT,-,0.00)			34(CGCCACTC,-,0.00)				179(GAGGAGGGTT,+,0.00)						7
11993	chr18	6414844	6415044	+	0	NA	promoter-TSS (NR_158610)	promoter-TSS (NR_158610)	-25	NM_001330559	91133	Hs.128279	NM_173464	ENSG00000154655	L3MBTL4	HsT1031	L3MBTL histone methyl-lysine binding protein 4	protein-coding	0.155	0.830846					26(TTCCGCCA,+,0.00)			133(CGCGCATGCT,+,0.00)																	2
11266	chr7	816358	816701	+	0	NA	promoter-TSS (NM_001367665)	promoter-TSS (NM_001367665)	-114	NM_001367690	23353	Hs.438072	NM_025154	ENSG00000164828	SUN1	UNC84A	Sad1 and UNC84 domain containing 1	protein-coding	0.116618	0.767442	238(GCGATTGGCT,+,0.00)		46(GTCCCACCCC,+,0.00),69(GCCCCTCCCC,+,0.00)										0(CCCCCTCCTCCA,-,0.00),69(GCCCCTCCCCCT,-,0.00),70(CCCCTCCCCCTC,-,0.00),71(CCCTCCCCCTCC,-,0.00),72(CCTCCCCCTCCC,-,0.00),73(CTCCCCCTCCCT,-,0.00),74(TCCCCCTCCCTC,-,0.00),75(CCCCCTCCCTCC,-,0.00),76(CCCCTCCCTCCC,-,0.00),77(CCCTCCCTCCCT,-,0.00),78(CCTCCCTCCCTC,-,0.00),79(CTCCCTCCCTCT,-,0.00),80(TCCCTCCCTCTC,-,0.00),81(CCCTCCCTCTCC,-,0.00),82(CCTCCCTCTCCC,-,0.00),83(CTCCCTCTCCCC,-,0.00),84(TCCCTCTCCCCC,-,0.00),85(CCCTCTCCCCCT,-,0.00),86(CCTCTCCCCCTC,-,0.00),87(CTCTCCCCCTCC,-,0.00),88(TCTCCCCCTCCC,-,0.00),89(CTCCCCCTCCCC,-,0.00),90(TCCCCCTCCCCT,-,0.00),91(CCCCCTCCCCTT,-,0.00),92(CCCCTCCCCTTC,-,0.00),93(CCCTCCCCTTCC,-,0.00),94(CCTCCCCTTCCC,-,0.00),95(CTCCCCTTCCCC,-,0.00),96(TCCCCTTCCCCC,-,0.00),97(CCCCTTCCCCCG,-,0.00)	153(CGTCATTG,+,0.00)					144(TAGCCGCCTC,-,0.00)						5
7870	chr3	180989260	180990062	+	0	NA	promoter-TSS (NM_145261)	promoter-TSS (NM_145261)	75	NM_145261	131118	Hs.230601	NM_145261	ENSG00000205981	DNAJC19	PAM18|TIM14|TIMM14	DnaJ heat shock protein family (Hsp40) member C19	protein-coding	0.051122	0.552927			274(GAGGCGGGGA,-,0.00),622(GGGGTGGGGC,-,0.00)		58(TGACAGCC,-,0.00),509(TGTCGTAA,-,0.00)	321(ACCGGAAGGC,+,0.00),499(GCCGGAAAAC,+,0.00)	239(CGCACTAA,+,0.00),418(CGCCTTTA,+,0.00),495(CTAGGCCG,-,0.00),563(CGGAGAAA,+,0.00),707(TTACTCAG,-,0.00)			310(TCGCCAAG,-,0.00)		472(AACACGGCAG,-,0.00),493(AACTAGGCCG,-,0.00),556(GACAGAGCGG,-,0.00),578(CGGGTTGGTT,+,0.00)			431(GAGCGACG,+,0.00)			566(AGAAAGCG,-,0.00)							8
8809	chr13	102393929	102395064	+	0	NA	promoter-TSS (NR_036486)	promoter-TSS (NR_036486)	23	NR_036486	283480	Hs.662212	NR_036486	ENSG00000243319	FGF14-IT1	-	FGF14 intronic transcript 1	ncRNA	0.067841	0.635563	1118(AGCCAAATAG,-,0.00)		1046(TCCCCGCCTC,+,0.00)	577(GTTTCCATAG,-,0.00),581(CCATAGCAAC,+,0.00),642(CCGTGGCAAC,+,0.00)	1014(TTCTGCCA,+,0.00)	560(GGCTTCCGGC,-,0.00),686(CGCTTCCGCC,-,0.00)	429(CAAACCCG,-,0.00),619(CGCCCTAG,+,0.00),666(CTACGGCG,-,0.00),689(TTCCGCCG,-,0.00),885(TTCACCCG,-,0.00),891(CGGATTAC,+,0.00),946(CGGCTTTG,+,0.00),1094(TTAAAGTG,-,0.00)			317(TAGCGGGA,-,0.00),584(TAGCAACA,-,0.00),704(TAGCGAAG,-,0.00)		449(GGCAGAGCCG,-,0.00),946(CGGCTTTGCA,+,0.00)	839(GCTCCCTCCTCC,-,0.00),840(CTCCCTCCTCCT,-,0.00),841(TCCCTCCTCCTC,-,0.00)												9
5429	chr5	41869515	41870585	+	0	NA	promoter-TSS (NR_046635)	promoter-TSS (NR_046635)	20	NR_046635	100874002	Hs.375537	NR_046635	ENSG00000248668	OXCT1-AS1	-	OXCT1 antisense RNA 1	ncRNA	0.085981	0.656396	196(AGCCAAATAG,-,0.00)		1025(TGGGCGGGGC,-,0.00)		952(TGACGTCC,-,0.00)		56(CTAACCCG,-,0.00),530(TTATCGCG,-,0.00)			164(CCTGGCGA,+,0.00),533(TCGCGTCT,-,0.00),538(TCTCGCTC,+,0.00)		571(AGCAAAGGCG,-,0.00),1050(AGGCTCTGTG,+,0.00)	204(AGGGAGGAGAGG,+,0.00),205(GGGAGGAGAGGA,+,0.00),394(GCCCTCCTCCCC,-,0.00),395(CCCTCCTCCCCC,-,0.00),396(CCTCCTCCCCCC,-,0.00),498(CCCGCCCCTTCT,-,0.00),817(GGAGGAGAGGAG,+,0.00)	838(CGCCATCT,+,0.00)	366(CCTCACTC,-,0.00)										9
5349	chr5	11903919	11904669	+	0	NA	non-coding (NR_109988, exon 1 of 22)	non-coding (NR_109988, exon 1 of 22)	152	NR_109988	1501	Hs.314543	NM_001332	ENSG00000169862	CTNND2	GT24|NPRAP	catenin delta 2	protein-coding	0.150667	0.776298							286(CTCAGCCG,-,0.00),396(CTCAGCCG,-,0.00)			119(CGACGCGA,+,0.00),592(TCGCGGCA,-,0.00)		36(CGCTTTTGTT,+,0.00)	614(GGGAGAGAGGGG,+,0.00),615(GGAGAGAGGGGA,+,0.00),616(GAGAGAGGGGAG,+,0.00),617(AGAGAGGGGAGG,+,0.00),618(GAGAGGGGAGGA,+,0.00),619(AGAGGGGAGGAG,+,0.00),620(GAGGGGAGGAGG,+,0.00)												4
356	chr10	81874247	81874600	+	0	NA	promoter-TSS (NM_001165972)	promoter-TSS (NM_001165972)	-771	NM_001370083	10718	Hs.125119	NM_001010848	ENSG00000185737	NRG3	HRG3|pro-NRG3	neuregulin 3	protein-coding	0.107649	0.69209			216(GGGGCGTGAT,-,0.00)			180(CGCTTCCGTC,-,0.00)						17(AAGAAACCAG,-,0.00),329(CGGCGCTGTT,+,0.00)							259(GAGGCGGGTC,+,0.00)						4
3431	chr11	119205705	119206458	+	0	NA	promoter-TSS (NM_005188)	promoter-TSS (NM_005188)	-195	NM_005188	867	Hs.504096	NM_005188	ENSG00000110395	CBL	C-CBL|CBL2|FRA11B|NSLL|RNF55	Cbl proto-oncogene	protein-coding	0.10757	0.698939			282(ACCCCGCCCC,+,0.00),298(GCCCCGCCCC,+,0.00),303(GCCCCGCCCC,+,0.00),319(GGGGCGGGGA,-,0.00)		71(TGACATCA,-,0.00)		8(CAGTGTAA,+,0.00),274(TTCCGCCG,-,0.00),312(CGGCGTAG,+,0.00),352(CGGCTTTC,+,0.00),455(GTAAGCCG,-,0.00)		249(CCAGCAGAGGGC,-,0.00)	181(TCTGGCTA,+,0.00)			544(ACTCCCCTCCCC,-,0.00),562(GCTCCTCCCTCC,-,0.00)												6
3209	chr11	72434280	72434767	+	0	NA	promoter-TSS (NM_001258392)	promoter-TSS (NM_001258392)	8	NM_030813	81570	Hs.523877	NM_030813	ENSG00000162129	CLPB	ANKCLB|HSP78|MEGCANN|MGCA7|SKD3	ClpB homolog, mitochondrial AAA ATPase chaperonin	protein-coding	0.071869	0.604508		372(CCCAGAAGGC,+,0.00)	454(GGGGCGTGGC,-,0.00)		197(TGACAGCT,-,0.00)	93(GCCGGAAGCA,+,0.00)	212(TAACCCCG,-,0.00),406(CGGGATTA,+,0.00),446(CGGGTGAA,+,0.00)		32(GCCCCCCGGTGG,+,0.00)	458(CGTGGCGA,+,0.00)	363(ACTACGTTTCCC,-,0.00)	7(AACAAGGCCG,-,0.00),15(CGGCGATGTT,+,0.00)				354(AATAAATAAA,+,0.00)									10
3932	chr16	75238587	75239226	+	0	NA	promoter-TSS (NM_001170721)	promoter-TSS (NM_001170721)	-246	NM_001170721	9564	Hs.479747	NM_014567	ENSG00000050820	BCAR1	CAS|CAS1|CASS1|CRKAS|P130Cas	BCAR1 scaffold protein, Cas family member	protein-coding	0.034429	0.646875	591(TGCTAATCAC,-,0.00)		92(TCCCCGCCCC,+,0.00)						548(CCACCAGGGGGA,-,0.00)			533(AACAGAGCAA,-,0.00)	94(CCCGCCCCCTTC,-,0.00),95(CCGCCCCCTTCC,-,0.00)												5
2578	chr19	39539873	39540050	+	0	NA	exon (NM_153232, exon 1 of 1)	exon (NM_153232, exon 1 of 1)	200	NM_153232	163126	Hs.18949	NM_153232	ENSG00000176396	EID2	CRI2|EID-2	EP300 interacting inhibitor of differentiation 2	protein-coding	0.129944	0.786517							121(CGGCCTAC,+,0.00)					143(CGTCTCTGTC,+,0.00)													2
5524	chr5	72107092	72107534	+	0	NA	promoter-TSS (NM_005909)	promoter-TSS (NM_005909)	-162	NM_005909	4131	Hs.335079	NM_005909	ENSG00000131711	MAP1B	FUTSCH|MAP5|PPP1R102	microtubule associated protein 1B	protein-coding	0.099548	0.699774			229(TCCCCGCCCT,+,0.00),336(GGGGCGGAGC,-,0.00)		91(AGATGACA,+,0.00),94(TGACATCA,-,0.00)		197(CTGCCTAG,+,0.00),213(TAAAAGCG,-,0.00)			403(GAGCGAGA,-,0.00)			169(TCCTCCTCTTCC,-,0.00),178(TCCTCCTCCTCC,-,0.00),179(CCTCCTCCTCCC,-,0.00),283(GGGAGAGGGCGG,+,0.00),292(CGGAGGGGGAGG,+,0.00),293(GGAGGGGGAGGC,+,0.00),318(AGAGGAGGGGGG,+,0.00),319(GAGGAGGGGGGA,+,0.00),320(AGGAGGGGGGAC,+,0.00)												5
13129	chr22	41977346	41977612	+	0	NA	intron (NM_019106, intron 1 of 9)	intron (NM_019106, intron 1 of 9)	552	NM_019106	55964	Hs.120483	NM_019106	ENSG00000100167	SEPTIN3	SEP3|SEPT3|bK250D10.3	septin 3	protein-coding	0.041353	0.621723							49(CGGATGAG,+,0.00)			230(TTTCGTGA,+,0.00)			79(GTCCCCTCCCCC,-,0.00),80(TCCCCTCCCCCG,-,0.00)												3
4602	chr1	93078582	93078708	+	0	NA	promoter-TSS (NM_001164391)	promoter-TSS (NM_001164391)	-590	NM_001164392	22823	Hs.31016	NM_007358	ENSG00000143033	MTF2	M96|PCL2|TDRD19A|dJ976O13.2	metal response element binding transcription factor 2	protein-coding	0	0.440945							4(TTAAAGAG,-,0.00),70(CAGGCTAA,+,0.00)					100(CTGTTTTCTT,+,0.00)													2
4855	chr1	159161115	159161278	+	0	NA	Intergenic	Intergenic	-10419	NM_001127173	57863	Hs.365689	NM_021189	ENSG00000162706	CADM3	BIgR|IGSF4B|NECL1|Necl-1|TSLL1|synCAM3	cell adhesion molecule 3	protein-coding	0.01227	0.493902					25(TTACAGCA,-,0.00)		107(CAGGTTAA,+,0.00)			36(TCACCACA,-,0.00),124(CTTGGCGA,+,0.00),126(TGGCGAAA,-,0.00)															3
8397	chr8	110291984	110292316	+	0	NA	Intergenic	Intergenic	-316379	NM_014379	27012	Hs.13285	NM_014379	ENSG00000164794	KCNV1	HNKA|KCNB3|KV2.3|KV8.1	potassium voltage-gated channel modifier subfamily V member 1	protein-coding	0	0.387387					76(TGATGCCA,+,0.00)							56(GGGCATTTTT,+,0.00),231(AGCAATGCAG,-,0.00)													2
2507	chr19	29213104	29213354	+	0	NA	promoter-TSS (NM_006003)	promoter-TSS (NM_006003)	-78	NM_006003	7386	Hs.743307	NM_006003	ENSG00000169021	UQCRFS1	RIP1|RIS1|RISP|UQCR5	ubiquinol-cytochrome c reductase, Rieske iron-sulfur polypeptide 1	protein-coding	0.12	0.697211			139(AGGGCGGGGC,-,0.00),198(GGGGCGGGGC,-,0.00)		97(TGACGACA,+,0.00)	112(GCCGGAAAGG,+,0.00)		70(CGCAGGCGCG,-,0.00)		3(TACCGACA,-,0.00),14(TGGCGACA,-,0.00),92(ACGCGTGA,-,0.00)															5
8743	chr13	67148312	67148563	+	0	NA	intron (NM_001318372, intron 2 of 4)	intron (NM_001318372, intron 2 of 4)	81899	NM_001318372	5101	Hs.654709	NM_020403	ENSG00000184226	PCDH9	-	protocadherin 9	protein-coding	0.003984	0.349206							185(ATAACCAG,-,0.00)									177(TATATGCAAT,-,0.00)									2
4258	chr1	30801932	30802038	+	0	NA	Intergenic	Intergenic	-22667	NR_146732	105378622	Hs.209284	NR_146732	ENSG00000223382	LINC01778	-	long intergenic non-protein coding RNA 1778	ncRNA	0.084906	0.579439										13(GAGCGACA,-,0.00)		55(GGGCTTTGCT,+,0.00)													2
12719	chr12	96907442	96907522	+	0	NA	promoter-TSS (NM_001135175)	promoter-TSS (NM_001135175)	16	NM_001135175	121441	Hs.270084	NM_152905	ENSG00000139350	NEDD1	GCP-WD|TUBGCP7	NEDD1 gamma-tubulin ring complex targeting factor	protein-coding	0.15	0.82716																									0
10058	chr6	111971478	111971641	+	0	NA	Intergenic	Intergenic	-62162	NR_149099	105377946		NR_149099		LINC02527	-	long intergenic non-protein coding RNA 2527	ncRNA	0.018405	0.463415		141(TCCATCTGCC,-,0.00)																							1
6761	chr14	102524293	102524893	+	0	NA	Intergenic	AluJr|SINE|Alu	-14817	NM_152326	122416	Hs.432945	NM_152326	ENSG00000156381	ANKRD9	-	ankyrin repeat domain 9	protein-coding	0.031667	0.617304	479(CTGATTGGAC,+,0.00),567(GGCCAATCAG,-,0.00)		330(GCTCCTCCCC,+,0.00),335(TCCCCGCCTC,+,0.00)				9(CGCACTAA,+,0.00)		354(CCACCAGGGGGC,-,0.00)	199(TCTCACTA,+,0.00),219(TAGCCTCA,-,0.00),555(TAGTGAGA,-,0.00)			246(TCCTCCCCCCTT,-,0.00)												6
265	chr10	68827297	68827586	+	0	NA	promoter-TSS (NM_001130160)	promoter-TSS (NM_001130160)	-90	NM_152709	219736	Hs.37636	NM_152709	ENSG00000165730	STOX1	C10orf24	storkhead box 1	protein-coding	0.145329	0.768966			151(GCCCCACCCC,+,0.00),181(GCCCCGCCCC,+,0.00)				135(CGGCCTAA,+,0.00)			54(TCGCCAGG,-,0.00)		88(AACGAAGCCG,-,0.00)	7(GGGGGAAGGGGA,+,0.00),8(GGGGAAGGGGAG,+,0.00),9(GGGAAGGGGAGC,+,0.00)												5
9286	chr9	100352609	100353098	+	0	NA	promoter-TSS (NM_017746)	promoter-TSS (NM_017746)	89	NM_017746	54881	Hs.494648	NM_017746	ENSG00000136891	TEX10	Ipi1|bA208F1.2	testis expressed 10	protein-coding	0.128834	0.742857			334(GCCCCTCCCC,+,0.00),415(GCCCCGCCCA,+,0.00)			321(CCCGGAAATC,+,0.00),441(GCCGGAAGCC,+,0.00)	313(TTCCGCCG,-,0.00)			357(TCACGTGA,+,0.00),357(TCACGTGA,-,0.00)		453(CTGCTCTGTG,+,0.00)	334(GCCCCTCCCCCT,-,0.00),335(CCCCTCCCCCTC,-,0.00),336(CCCTCCCCCTCC,-,0.00),337(CCTCCCCCTCCC,-,0.00),338(CTCCCCCTCCCT,-,0.00)				358(CACGTGAT,+,0.00)	462(GGGAACCG,-,0.00)	427(GAGGAGGGTA,+,0.00)						9
10285	chr4	2462724	2463041	+	0	NA	TTS (NM_001193282)	TTS (NM_001193282)	-6224	NM_002938	6047	Hs.66394	NM_002938	ENSG00000063978	RNF4	RES4-26|SLX5|SNURF	ring finger protein 4	protein-coding	0.138801	0.792453																									0
9688	chr6	27146624	27147286	+	0	NA	promoter-TSS (NM_080593)	promoter-TSS (NM_080593)	-97	NM_080593	85236	Hs.437275	NM_080593	ENSG00000197903	HIST1H2BK	H2B/S|H2BFAiii|H2BFT|H2BK	histone cluster 1 H2B family member k	protein-coding	0.064955	0.533937	306(CTGATTGGTG,+,0.00)				326(TGACGTCA,+,0.00),326(TGACGTCA,-,0.00),419(TGACATAT,-,0.00)		57(CGGAGTAG,+,0.00),109(CGCCTTAG,+,0.00),120(CGGCTTTC,+,0.00),621(TTATGCCG,-,0.00)	78(TGCGCTTGCG,+,0.00)		433(TTTCGCGC,+,0.00)		120(CGGCTTTCTT,+,0.00)			323(GGGTGACG,+,0.00)										7
12805	chr12	111368701	111369479	+	0	NA	promoter-TSS (NM_001177996)	promoter-TSS (NM_001177996)	5	NM_144671	144717	Hs.173088	NM_144671	ENSG00000198324	PHETA1	FAM109A|IPIP27A|SES1	PH domain containing endocytic trafficking adaptor 1	protein-coding	0.097686	0.693196	475(CCGATTGGCA,+,0.00)		448(GGCCCGCCCC,+,0.00)				203(CGCCTTAC,+,0.00),225(CTAGGGCG,-,0.00),417(CCCTTTAA,+,0.00),531(TTAAAGGG,-,0.00),644(TTAGCCTG,-,0.00),701(TAAGTCCG,-,0.00)			551(TCGCGACT,-,0.00)			24(GAGAGAGGGGAG,+,0.00),25(AGAGAGGGGAGG,+,0.00),26(GAGAGGGGAGGG,+,0.00)					384(AGCAACCG,-,0.00)							6
11774	chr7	113374890	113375542	+	0	NA	Intergenic	Intergenic	-256634	NM_001352687	401397	Hs.117929	NM_001352687	ENSG00000214194	SMIM30	LINC00998	small integral membrane protein 30	protein-coding	0.004601	0.387443		225(AACAGATGGA,+,0.00),434(GCCAGATGGG,+,0.00)			33(TCCTGACA,+,0.00),36(TGACATCA,-,0.00),153(TTACATAA,-,0.00),494(AGATGTCA,+,0.00)		48(TTAAAGAG,-,0.00),143(CTGTGTAA,+,0.00),386(CTGCTTTA,+,0.00),630(TAAAGCAG,-,0.00)					140(CGGCTGTGTA,+,0.00)			497(TGTCACTC,-,0.00)	152(ATTACATAAA,+,0.00),418(ATTATGTATT,-,0.00),509(CTGATGCATT,-,0.00),511(GATGCATTAT,+,0.00)									6
6426	chr14	35808873	35809453	+	0	NA	5' UTR (NM_001346249, exon 1 of 42)	5' UTR (NM_001346249, exon 1 of 42)	132	NM_001346245	253959	Hs.113150	NM_014990	ENSG00000174373	RALGAPA1	GARNL1|GRIPE|RalGAPalpha1|TULIP1|p240	Ral GTPase activating protein catalytic alpha subunit 1	protein-coding	0.082759	0.666093	66(CTCATTAGCT,+,0.00)		536(TCCCCGCCTT,+,0.00)	469(CCGTGGCAAC,+,0.00)	486(TGACGTCA,+,0.00),486(TGACGTCA,-,0.00),502(TGACGTCA,+,0.00),502(TGACGTCA,-,0.00)		359(CCCCTTAA,+,0.00),379(TTTAGCAG,-,0.00),552(CTGTGTAA,+,0.00),556(GTAAGCAG,-,0.00)			54(TAGCCAGA,-,0.00),436(TTTCACGA,+,0.00)		95(GGCAGAGCCG,-,0.00),540(CGCCTTGGTT,+,0.00)						473(GGCAACCG,-,0.00)							8
6346	chr14	21384193	21384720	+	0	NA	promoter-TSS (NM_007192)	promoter-TSS (NM_007192)	-437	NM_007192	11198	Hs.213724	NM_007192	ENSG00000092201	SUPT16H	CDC68|FACTP140|SPT16|SPT16/CDC68	SPT16 homolog, facilitates chromatin remodeling subunit	protein-coding	0.074004	0.579545			171(GCCCCGCCCA,+,0.00),208(GCTCCACCCC,+,0.00)				124(TTTTGCCG,-,0.00),281(CAGTGTAA,+,0.00)			57(TCACGTGA,+,0.00),57(TCACGTGA,-,0.00),254(TAGCGTGG,-,0.00),429(CCTCGTGA,+,0.00),431(TCGTGATA,-,0.00)		502(AACTGAGCAG,-,0.00)	226(AGGAAGGGGGAG,+,0.00),227(GGAAGGGGGAGC,+,0.00)				56(GTCACGTG,-,0.00),58(CACGTGAC,+,0.00)	103(CGGTTTCC,+,0.00)							7
7519	chr3	88810884	88811494	+	0	NA	Intergenic	Intergenic	-296432	NM_182644	2042	Hs.123642	NM_005233	ENSG00000044524	EPHA3	EK4|ETK|ETK1|HEK|HEK4|TYRO4	EPH receptor A3	protein-coding	0.006557	0.400982	118(AGTCAATCAT,-,0.00),155(CTAATTTGTA,+,0.00)	428(GCCAAATGTT,-,0.00)					44(TTACTCTG,-,0.00),488(CCGTCTAA,+,0.00),556(ATAAACAG,-,0.00)					108(AACAAAGCAA,-,0.00)								186(ACAGGCTGTTGT,-,0.00)					5
5838	chr5	141923675	141924226	+	0	NA	promoter-TSS (NM_001142603)	promoter-TSS (NM_001142603)	79	NM_001142603	9812	Hs.210532	NM_014773	ENSG00000081791	DELE1	DELE|KIAA0141	DAP3 binding cell death enhancer 1	protein-coding	0.072595	0.648551	138(CTAATTGGCC,+,0.00)		59(TCACCGCCCC,+,0.00),355(GGGGCGGGCC,-,0.00),409(AAGGCGGGGC,-,0.00),426(AGGGCGGGGA,-,0.00)				393(CGGGTTAG,+,0.00)			223(TCTCGCGC,+,0.00),268(TGTGGCGC,+,0.00)		369(GAAACAGCCG,-,0.00)	515(GGGAGGGGGAGG,+,0.00),516(GGAGGGGGAGGA,+,0.00),517(GAGGGGGAGGAG,+,0.00)		321(CGTCACTC,-,0.00)										7
4656	chr1	109126507	109127335	+	0	NA	intron (NM_001284352, intron 1 of 20)	intron (NM_001284352, intron 1 of 20)	12806	NM_020775	57535	Hs.708190	NM_020775	ENSG00000116299	KIAA1324	EIG121	KIAA1324	protein-coding	0.013285	0.471653		299(TCCATCTGTG,-,0.00)			162(TCATGTCA,+,0.00),243(TGTCAGCC,-,0.00),312(AGCTGACA,+,0.00),467(TTCTGCCA,+,0.00),585(TGTCATAC,-,0.00),631(TGACAGCT,-,0.00),741(TTCTGTCA,+,0.00)		87(CCGGGTAA,+,0.00),278(TTAATGAG,-,0.00),411(CTGCTTTA,+,0.00),637(CTGCTGAA,+,0.00)			526(TCTGGTGA,+,0.00)		603(AACACAACAG,-,0.00)								171(CCAGGCTGTTCT,-,0.00)					6
345	chr10	79242814	79243563	+	0	NA	intron (NM_020338, intron 7 of 24)	CpG	-104281	NM_005729	10105	Hs.381072	NM_005729	ENSG00000108179	PPIF	CYP3|CyP-M|Cyp-D|CypD	peptidylprolyl isomerase F	protein-coding	0.146862	0.765333	575(ATGATTGGCT,+,0.00)		178(GGGGCGGGGT,-,0.00),206(GGGGCGGGGA,-,0.00)				429(TTTCTCCG,-,0.00)			497(TGTCGCTT,+,0.00)			287(TCCTCCTCCTCC,-,0.00),288(CCTCCTCCTCCT,-,0.00),290(TCCTCCTCCTCC,-,0.00),291(CCTCCTCCTCCC,-,0.00),292(CTCCTCCTCCCT,-,0.00),294(CCTCCTCCCTCC,-,0.00),295(CTCCTCCCTCCC,-,0.00),296(TCCTCCCTCCCC,-,0.00),297(CCTCCCTCCCCT,-,0.00),298(CTCCCTCCCCTC,-,0.00),299(TCCCTCCCCTCC,-,0.00),300(CCCTCCCCTCCC,-,0.00),301(CCTCCCCTCCCC,-,0.00),302(CTCCCCTCCCCC,-,0.00),303(TCCCCTCCCCCC,-,0.00),304(CCCCTCCCCCCG,-,0.00)			609(GATGAATAAT,+,0.00)									6
7791	chr3	158110274	158110920	+	0	NA	intron (NM_001271838, intron 1 of 9)	intron (NM_001271838, intron 1 of 9)	508	NM_001271838	51319	Hs.591283	NM_016625	ENSG00000174891	RSRC1	BM-011|MRT70|SFRS21|SRrp53	arginine and serine rich coiled-coil 1	protein-coding	0.041796	0.561051		196(GCCTTCTGTC,-,0.00),567(AGCATATGGC,+,0.00)	419(ATTCCGCCCT,+,0.00)				511(CGCCTTAA,+,0.00),578(CTGTTTAC,+,0.00)	104(TGCGCATGCG,+,0.00)				405(CAGCTCTCTT,+,0.00),573(TGGCTCTGTT,+,0.00)					555(CATGTGAC,+,0.00)								6
9212	chr9	87974162	87974932	+	0	NA	promoter-TSS (NM_001170639)	promoter-TSS (NM_001170639)	-14	NM_001170639	23552	Hs.522274	NM_012119	ENSG00000156345	CDK20	CCRK|CDCH|P42|PNQALRE	cyclin dependent kinase 20	protein-coding	0.074026	0.631647				375(GTTGCCTAGC,-,0.00),378(GCCTAGCAAC,+,0.00)	464(TGACAGCT,-,0.00),585(TGACAGCA,-,0.00)	683(GCCGGAAGCT,+,0.00)	138(CAGTTTAG,+,0.00),142(TTAGAGCG,-,0.00),150(TTAGCCGG,-,0.00),525(TAATCCCG,-,0.00),530(CCGCATAA,+,0.00)	542(CGCATGCGCC,-,0.00)		381(TAGCAACA,-,0.00),623(TCACGTGA,+,0.00),623(TCACGTGA,-,0.00)		17(GACCCAGCCG,-,0.00),231(GACGATGCCG,-,0.00)	655(GGGAGGGGCGGG,+,0.00)				622(GTCACGTG,-,0.00),624(CACGTGAC,+,0.00)	127(GGGAACCG,-,0.00),411(CGGTTCCT,+,0.00)							10
9371	chr9	122828473	122828717	+	0	NA	promoter-TSS (NM_005388)	promoter-TSS (NM_005388)	-7	NM_005388	5082	Hs.271749	NM_005388	ENSG00000136940	PDCL	PhLP	phosducin like	protein-coding	0.081967	0.628571	177(GTCCAATCAG,-,0.00)					43(GCCGGAAGGA,+,0.00)	109(AAAAGCCG,-,0.00)					107(AGAAAAGCCG,-,0.00)													4
5235	chr1	234544256	234544544	+	0	NA	Intergenic	Intergenic	-12621	NR_038426	100506795	Hs.448989	NR_038426	ENSG00000231768	LINC01354	-	long intergenic non-protein coding RNA 1354	ncRNA	0.017361	0.532872					6(TGCCGTCA,+,0.00)		3(CTATGCCG,-,0.00)						247(GGAGGGAGAGGG,+,0.00),248(GAGGGAGAGGGG,+,0.00)							137(ACAGCCTCATTT,-,0.00)	191(TGCTGAGCTGTG,+,0.00)				5
12976	chr22	23192046	23192316	+	0	NA	intron (NM_004327, intron 1 of 22)	intron (NM_004327, intron 1 of 22)	11672	NM_004327	613	Hs.517461	NM_004327	ENSG00000186716	BCR	ALL|BCR1|CML|D22S11|D22S662|PHL	BCR activator of RhoGEF and GTPase	protein-coding	0.011111	0.535055																									0
9853	chr6	44246767	44247160	+	0	NA	promoter-TSS (NM_007355)	promoter-TSS (NM_007355)	5	NM_001271971	3326	Hs.509736	NM_007355	ENSG00000096384	HSP90AB1	D6S182|HSP84|HSP90B|HSPC2|HSPCB	heat shock protein 90 alpha family class B member 1	protein-coding	0.058524	0.571066			176(TCCCCGCCCC,+,0.00)		62(TTATGCCA,+,0.00),203(TGACGTCA,+,0.00),203(TGACGTCA,-,0.00),222(TGGCGGCA,-,0.00)		22(TTAGGGAG,-,0.00),256(TTAAGGCG,-,0.00),298(CGCCTTAT,+,0.00)						178(CCCGCCCCCTCT,-,0.00)		340(AGTCACTC,-,0.00)										5
12678	chr12	87047885	87048167	+	0	NA	Intergenic	L1MC3|LINE|L1	-209026	NM_001351285	25834	Hs.589093	NM_013244	ENSG00000182050	MGAT4C	GNTIVH|HGNT-IV-H	MGAT4 family member C	protein-coding	0.010638	0.34629	1(CAGTTTGGCA,+,0.00),78(CTGATTTGAA,+,0.00)						101(TTAAACTG,-,0.00)					126(CAGCTTTGTG,+,0.00)				250(ATCATGCAAA,-,0.00)									4
7122	chr20	63352447	63352581	+	0	NA	intron (NR_046317, intron 4 of 5)	intron (NR_046317, intron 4 of 5)	-7474	NR_110634	100130587	Hs.640129	NR_110634	ENSG00000203900	LOC100130587	-	uncharacterized LOC100130587	ncRNA	0.044776	0.666667			97(GGGGCGGGGC,-,0.00)						90(CCAGCGGGGGGC,-,0.00)				7(AGAGGGAGGGAG,+,0.00),8(GAGGGAGGGAGA,+,0.00)												3
422	chr10	97445878	97446196	+	0	NA	promoter-TSS (NR_134587)	promoter-TSS (NR_134587)	-20	NM_001318366	51013	Hs.632089	NM_016046	ENSG00000171311	EXOSC1	CGI-108|CSL4|Csl4p|SKI4|Ski4p|p13	exosome component 1	protein-coding	0.059748	0.564263	151(CTCATTGGCC,+,0.00),192(TGTCAATTGG,-,0.00),194(TCAATTGGTA,+,0.00)		258(GGGGCGGAAC,-,0.00)				12(GTAGGCCG,-,0.00),17(CCGTTTAG,+,0.00),178(CGCAGTAA,+,0.00),239(TTACCCCG,-,0.00),250(CAAATCCG,-,0.00)	286(CGCCTGCGCG,-,0.00)			224(ACTCCATTTCCC,-,0.00)	137(AACGAAGTCG,-,0.00),248(GACAAATCCG,-,0.00)						145(CGATTTCT,+,0.00)							7
7960	chr3	197466889	197467697	+	0	NA	Intergenic	Intergenic	42368	NR_145451	100129516	Hs.635286	NR_145451		LINC02012	-	long intergenic non-protein coding RNA 2012	ncRNA	0.013614	0.482077	150(TGCAAATGAA,-,0.00),403(CAGATTTGCA,+,0.00),437(CAAATTAGCT,+,0.00),782(CAGATTTACA,+,0.00)	322(ACCATATGTG,-,0.00),540(CACATATTGA,+,0.00)			400(TGTCAGAT,-,0.00)		142(TTACACTG,-,0.00),162(CGGTTTTT,+,0.00),198(CAGTTTAA,+,0.00),238(CGCATTAA,+,0.00),243(TAAATCAG,-,0.00),585(CGGGTGAA,+,0.00),782(CAGATTTA,+,0.00)					3(AGGCTCTGTC,+,0.00),333(CTGCATTGCT,+,0.00),529(AGCAAAGCAG,-,0.00),683(AACAAAGAAG,-,0.00),772(CGGCGGTGTT,+,0.00)								613(ACAGCCTGCTGT,-,0.00)					6
11148	chr15	77196557	77196647	+	0	NA	intron (NM_024776, intron 4 of 7)	intron (NM_024776, intron 4 of 7)	28802	NR_026813	81698	Hs.656938	NM_030944		LINC00597	C15orf5	long intergenic non-protein coding RNA 597	ncRNA	0	0.43956										52(TGTTGTGA,+,0.00)						18(CATACATAAA,+,0.00),62(CATGCATGTT,+,0.00)				43(AAAAAAGGGTGT,+,0.00)					3
12702	chr12	94148148	94148784	+	0	NA	promoter-TSS (NM_005761)	promoter-TSS (NM_005761)	-111	NM_005761	10154	Hs.584845	NM_005761	ENSG00000136040	PLXNC1	CD232|PLXN-C1|VESPR	plexin C1	protein-coding	0.105346	0.698587			337(TGGGCGTGGA,-,0.00)		93(TGTCGTAA,-,0.00),612(TGCCGCCA,+,0.00)		102(CAAAACCG,-,0.00),164(TTAGCGCG,-,0.00),232(CGGCTGAG,+,0.00)					100(AACAAAACCG,-,0.00),237(GAGCTTTGTT,+,0.00),585(AACGGTGCCG,-,0.00)	294(CCTCCCTCCTCC,-,0.00),295(CTCCCTCCTCCC,-,0.00),296(TCCCTCCTCCCT,-,0.00),321(AAGAGGGGAGGG,+,0.00),322(AGAGGGGAGGGG,+,0.00),323(GAGGGGAGGGGA,+,0.00),324(AGGGGAGGGGAG,+,0.00),325(GGGGAGGGGAGA,+,0.00),346(AGGGAGGGCGGG,+,0.00),500(CCCGTCCCCTCC,-,0.00),504(TCCCCTCCCTTC,-,0.00),505(CCCCTCCCTTCC,-,0.00),506(CCCTCCCTTCCC,-,0.00),507(CCTCCCTTCCCC,-,0.00),508(CTCCCTTCCCCT,-,0.00),510(CCCTTCCCCTCC,-,0.00)	283(AAATTACG,-,0.00)											6
10388	chr4	33382616	33382988	+	0	NA	Intergenic	Intergenic	657091	NR_125902	101928622	Hs.631687	NR_125902	ENSG00000250954	LOC101928622	-	uncharacterized LOC101928622	ncRNA	0.005376	0.522788					72(AGCTGACA,+,0.00),133(TGGCAGAA,-,0.00)					245(CCTCGCTA,+,0.00)		98(AACAAAGAAG,-,0.00),312(AACACAGCCC,-,0.00)													3
13160	chr22	45009921	45010165	+	0	NA	promoter-TSS (NM_138415)	promoter-TSS (NM_138415)	-38	NM_138415	112885	Hs.254097	NM_138415	ENSG00000056487	PHF21B	BHC80L|PHF4	PHD finger protein 21B	protein-coding	0.155738	0.763265	70(TGCTAATTCG,-,0.00)		113(GGGGCGGTGC,-,0.00),143(GCCCCGCCCC,+,0.00)				10(TTCCTCCG,-,0.00)	162(CGCGCCTGCG,+,0.00),164(CGCCTGCGCA,-,0.00)																	4
7060	chr20	51469976	51470113	+	0	NA	intron (NM_012340, intron 5 of 10)	intron (NM_012340, intron 5 of 10)	-17067	NR_036162	100422889		NR_036162	ENSG00000266761	MIR3194	mir-3194	microRNA 3194	ncRNA	0.021898	0.630435	101(TGCCAAGTGG,-,0.00)				30(AGCTGACA,+,0.00),33(TGACAACA,-,0.00)								78(AGGAGGAGAGGG,+,0.00),79(GGAGGAGAGGGG,+,0.00),80(GAGGAGAGGGGA,+,0.00),109(GGAGAAGGGAGG,+,0.00),110(GAGAAGGGAGGG,+,0.00),111(AGAAGGGAGGGC,+,0.00)												3
2628	chr19	45792660	45793135	+	0	NA	promoter-TSS (NM_004943)	promoter-TSS (NM_004943)	-52	NM_004943	1762	Hs.515474	NM_004943	ENSG00000185800	DMWD	D19S593E|DMR-N9|DMRN9|gene59	DM1 locus, WD repeat containing	protein-coding	0.117895	0.684874	212(TCGATTGGCA,+,0.00)		201(GCAACGCCTC,+,0.00),232(GAGGCGGGAC,-,0.00),280(TGGGCGGGGC,-,0.00),341(GGGGCGGAGC,-,0.00),363(GAGGCGTGGC,-,0.00)	391(CCTTAGCAAC,+,0.00),419(GCCTAGCAAC,+,0.00)		154(CCCGGAAGCC,+,0.00),174(GCCGGAAAAG,+,0.00)								91(CGCCATCT,+,0.00)				395(AGCAACCG,-,0.00)							6
12456	chr12	42325947	42326244	+	0	NA	promoter-TSS (NM_033114)	promoter-TSS (NM_033114)	-1	NM_033114	85437	Hs.496279	NM_033114	ENSG00000139168	ZCRB1	MADP-1|MADP1|RBM36|SNRNP31|ZCCHC19	zinc finger CCHC-type and RNA binding motif containing 1	protein-coding	0.107744	0.651007					72(TGGCATCA,-,0.00)	207(GCCGGAAGTA,+,0.00)				185(CTTCGCTA,+,0.00),191(TAACGTCA,-,0.00)				194(CGTCATTG,+,0.00)											4
5606	chr5	91898088	91898344	+	0	NA	Intergenic	Intergenic	-514899	NR_138072	57561	Hs.24684	NM_020801	ENSG00000113369	ARRDC3	TLIMP	arrestin domain containing 3	protein-coding	0.015625	0.396887					113(GTCTGACA,+,0.00),229(TTCTGCCA,+,0.00)		56(CAGCATAA,+,0.00)									62(AATGAATATG,+,0.00),171(ATGATGCAAT,-,0.00),245(GTTGCATATT,+,0.00)						101(GCAGTTTTTATT,-,0.00)			4
10734	chr4	153089419	153089587	+	0	NA	Intergenic	Intergenic	-62831	NM_001351056	23321	Hs.435711	NM_015271	ENSG00000109654	TRIM2	CMT2R|RNF86	tripartite motif containing 2	protein-coding	0	0.349112																								154(GAATTTGCAAGT,+,0.00)	1
1301	chr2	11155351	11155702	+	0	NA	promoter-TSS (NM_001282711)	promoter-TSS (NM_001282711)	59	NM_152391	130814	Hs.274415	NM_152391	ENSG00000162976	SLC66A3	C2orf22|PQLC3	solute carrier family 66 member 3	protein-coding	0.131054	0.767045			5(GGGGCGGGGT,-,0.00),22(GGGGAGGGGC,-,0.00),27(GGGGCGGAGC,-,0.00),68(GGGGCGGGCC,-,0.00)				217(CTGTGTAA,+,0.00),335(CAGGGTAA,+,0.00)						22(GGGGAGGGGCGG,+,0.00),23(GGGAGGGGCGGA,+,0.00)						37(GAGGCGGGTC,+,0.00)						4
2226	chr19	796841	797930	+	0	NA	promoter-TSS (NM_031990)	promoter-TSS (NM_031990)	-67	NM_031990	5725	Hs.172550	NM_002819	ENSG00000011304	PTBP1	HNRNP-I|HNRNPI|HNRPI|PTB|PTB-1|PTB-T|PTB2|PTB3|PTB4|pPTB	polypyrimidine tract binding protein 1	protein-coding	0.124885	0.730275	313(CTGACTGGCT,+,0.00),521(AGCCAATGGG,-,0.00)	453(GCCTTCTGGC,-,0.00)	437(GTCCCGCCCC,+,0.00),497(TCCCCGCCCC,+,0.00),924(GCCCCTCCCC,+,0.00),963(GCCCCGCCTC,+,0.00),1028(TTCCCGCCTC,+,0.00)		222(TGGCGGCA,-,0.00)	876(CGCTTCCGGC,-,0.00)	609(CTATTCCG,-,0.00),1059(CTGCGTAG,+,0.00)	1054(TGCGCCTGCG,+,0.00)		262(TCGCCACG,-,0.00),332(TCACGTGA,+,0.00),332(TCACGTGA,-,0.00)		451(CGGCCTTCTG,+,0.00),643(CTGCTCTGTG,+,0.00)	47(CCTTTCCCTCCC,-,0.00),347(TTCTCCCCCTCC,-,0.00),348(TCTCCCCCTCCC,-,0.00),349(CTCCCCCTCCCC,-,0.00),350(TCCCCCTCCCCC,-,0.00),351(CCCCCTCCCCCG,-,0.00),768(GGGAGGGGGCGG,+,0.00),769(GGAGGGGGCGGC,+,0.00),784(CTCTCCCCTTCC,-,0.00),785(TCTCCCCTTCCT,-,0.00),787(TCCCCTTCCTCT,-,0.00),788(CCCCTTCCTCTC,-,0.00),789(CCCTTCCTCTCC,-,0.00),923(CGCCCCTCCCCC,-,0.00),924(GCCCCTCCCCCT,-,0.00),925(CCCCTCCCCCTC,-,0.00),926(CCCTCCCCCTCC,-,0.00),927(CCTCCCCCTCCG,-,0.00)	158(AGATGGCG,-,0.00),219(AGATGGCG,-,0.00),282(AGATGGCG,-,0.00),563(CGCCATTT,+,0.00)			331(GTCACGTG,-,0.00),333(CACGTGAT,+,0.00)	425(CGATTTCT,+,0.00),600(CGGTTCCT,+,0.00)	399(TAACCGCCTC,-,0.00),1028(TTCCCGCCTC,-,0.00)						14
6090	chrX	42715280	42715682	+	0	NA	Intergenic	Intergenic	62682	NM_025210	80316	Hs.127689	NM_025210	ENSG00000102055	PPP1R2C	I-4|PPP1R2P9	PPP1R2C family member C	protein-coding	0.014925	0.51861				9(GTTGTCAAGC,-,0.00)	8(TGTTGTCA,+,0.00),98(TTACAGAA,-,0.00),188(TTCTGTAA,+,0.00),247(TTACAGCA,-,0.00)		226(CTGTTTAG,+,0.00)					77(AACACAGCTG,-,0.00),221(TGGCACTGTT,+,0.00)				114(ATTATGCTTG,-,0.00)									5
8345	chr8	96493521	96493777	+	0	NA	promoter-TSS (NM_002998)	promoter-TSS (NM_002998)	-164	NM_002998	6383	Hs.1501	NM_002998	ENSG00000169439	SDC2	CD362|HSPG|HSPG1|SYND2	syndecan 2	protein-coding	0.082031	0.688716	59(TGCCAATCGG,-,0.00)						94(CGGGTTTA,+,0.00)					4(AGCAGAGCCG,-,0.00),111(CACACTGCCG,-,0.00)	121(CCTCCTCTCCCC,-,0.00),165(AGGAGGGAGGGA,+,0.00),166(GGAGGGAGGGAG,+,0.00),199(AGAAGGAGGAGG,+,0.00),214(CGGGGAGGGAGG,+,0.00),215(GGGGAGGGAGGC,+,0.00),234(GGGAGGAGGAGG,+,0.00),235(GGAGGAGGAGGG,+,0.00),236(GAGGAGGAGGGG,+,0.00),237(AGGAGGAGGGGC,+,0.00)												4
5208	chr1	229204922	229205774	+	0	NA	Intergenic	Intergenic	-30547	NR_039659	100616234		NR_039659	ENSG00000283468	MIR4454	-	microRNA 4454	ncRNA	0.019953	0.52286	247(TGCCACTCAA,-,0.00)				244(TTATGCCA,+,0.00),475(TGACGGCA,-,0.00),843(AGCCGTCA,+,0.00)		200(TTACCCAG,-,0.00),240(CAGCTTAT,+,0.00),528(CTCTTTAA,+,0.00),623(TTACAGCG,-,0.00),770(CGGCTTAG,+,0.00)					150(AACACTGCAG,-,0.00),265(AACAATGCTC,-,0.00),831(AGGCTCTGTC,+,0.00)	85(GGGAGAGGAAGG,+,0.00),103(TGGAGGGGGGGC,+,0.00),177(CCTTTCCCCTCC,-,0.00),178(CTTTCCCCTCCC,-,0.00),180(TTCCCCTCCCTC,-,0.00),181(TCCCCTCCCTCT,-,0.00)		36(CGTCATTC,-,0.00),125(GGGTGACG,+,0.00),472(AAGTGACG,+,0.00)					607(CAAGGCTGTTTT,-,0.00)		146(ATCAAACACTGC,+,0.00)			8
8425	chr8	122672243	122672727	+	0	NA	intron (NR_126348, intron 2 of 3)	intron (NR_126348, intron 2 of 3)	21621	NR_126348	104266958	Hs.575540	NR_126348	ENSG00000253819	LINC01151	-	long intergenic non-protein coding RNA 1151	ncRNA	0.008264	0.331959	134(GGCCAATCTG,-,0.00),173(TACTAATTAG,-,0.00)	136(CCAATCTGTC,-,0.00)								437(TTTTGCTA,+,0.00)						71(AATACATTTT,+,0.00),91(TAAATGCATG,-,0.00),93(AATGCATGAA,+,0.00),255(AATAAATATT,+,0.00)									4
4771	chr1	151048023	151048767	+	0	NA	TTS (NM_001159642)	TTS (NM_001159642)	644	NM_017860	54964	Hs.549171	NM_017860	ENSG00000143443	C1orf56	MENT	chromosome 1 open reading frame 56	protein-coding	0.053763	0.62953					28(TGATGCCA,+,0.00),378(GGCCGTCA,+,0.00)	167(GCCGGAAAGG,+,0.00)	100(CGGCTTTA,+,0.00),104(TTTAGCCG,-,0.00),105(TTAGCCGG,-,0.00),123(TTAACGAG,-,0.00),163(TAATGCCG,-,0.00),363(CTACCCCG,-,0.00)						683(ACCCCCTTCCCC,-,0.00)		381(CGTCACCC,-,0.00)					264(AAATCAGGCTGA,+,0.00)					6
9498	chr9	134205808	134206323	+	0	NA	Intergenic	Intergenic	-41501	NR_023344	100151684	Hs.545589	NR_023344	ENSG00000221676	RNU6ATAC	RNU6ATAC1|U6ATAC	RNA, U6atac small nuclear (U12-dependent splicing)	snRNA	0.042718	0.459302	236(CTGATTAACT,+,0.00)			72(GTTACCATGG,-,0.00),111(CCCTGGAAAC,+,0.00),224(GTTGCCAGGA,-,0.00),306(GTTGCTAGGC,-,0.00),309(GCTAGGCAAC,+,0.00)	325(AGATGACA,+,0.00),328(TGACATCA,-,0.00),360(TGTCATCT,-,0.00),414(TGACATGA,-,0.00),449(GGCCGTCA,+,0.00)		37(TAATACCG,-,0.00),236(CTGATTAA,+,0.00),249(CTGCGTAA,+,0.00),376(TTATAGCG,-,0.00)			103(TAACGACA,-,0.00),130(TAGCGAGT,-,0.00)		26(CGGCTCTGTA,+,0.00),120(CACAAAGCAA,-,0.00)		127(CAATAGCG,-,0.00)	331(CATCACTC,-,0.00)	195(CATGAATAAA,+,0.00),367(TCTACATATT,+,0.00)									9
5805	chr5	139795621	139795877	+	0	NA	promoter-TSS (NM_032289)	promoter-TSS (NM_032289)	-59	NM_032289	84249	Hs.21963	NM_032289	ENSG00000146005	PSD2	EFA6C	pleckstrin and Sec7 domain containing 2	protein-coding	0.136719	0.785992			122(TCCCCGCCCT,+,0.00)										114(CCCGCCCTTCCC,-,0.00),124(CCCGCCCTTCCC,-,0.00),133(CCCGCTCCTCCC,-,0.00),136(GCTCCTCCCTCC,-,0.00),137(CTCCTCCCTCCT,-,0.00),139(CCTCCCTCCTCC,-,0.00),140(CTCCCTCCTCCT,-,0.00),141(TCCCTCCTCCTC,-,0.00),142(CCCTCCTCCTCC,-,0.00),143(CCTCCTCCTCCT,-,0.00),145(TCCTCCTCCTCC,-,0.00),146(CCTCCTCCTCCT,-,0.00),148(TCCTCCTCCTCC,-,0.00),174(CTCCCTCCCTCC,-,0.00),175(TCCCTCCCTCCT,-,0.00)												2
5652	chr5	108381028	108381950	+	0	NA	exon (NM_001163315, exon 1 of 9)	exon (NM_001163315, exon 1 of 9)	609	NM_001163315	64839	Hs.657225	NM_022824	ENSG00000145743	FBXL17	FBXO13|Fbl17|Fbx13	F-box and leucine rich repeat protein 17	protein-coding	0.123644	0.758397						123(CCCGGAAGAG,+,0.00)	529(CGGCTGAG,+,0.00),632(TTACGCGG,-,0.00)					257(GACGAAGCCG,-,0.00)	372(GAGAGGAGGAGG,+,0.00),675(CGAGGAGGGGGA,+,0.00),694(GGGAGGGAGGGA,+,0.00),695(GGAGGGAGGGAG,+,0.00),696(GAGGGAGGGAGA,+,0.00)						633(TACGCGGCTC,-,0.00)						5
6990	chr20	41693448	41693895	+	0	NA	Intergenic	Intergenic	-75294	NM_032221	84181	Hs.740645	NM_032221	ENSG00000124177	CHD6	CHD-6|CHD5|RIGB	chromodomain helicase DNA binding protein 6	protein-coding	0.035794	0.486607						140(GACTTCCGCC,-,0.00)				243(TGTCGTTA,+,0.00)										128(AGATCAGGCTGT,+,0.00)					3
3348	chr11	107959262	107959456	+	0	NA	intron (NM_017516, intron 1 of 1)	intron (NM_017516, intron 1 of 1)	30911	NM_017516	54734	Hs.354906	NM_017516	ENSG00000179331	RAB39A	RAB39	RAB39A, member RAS oncogene family	protein-coding	0	0.338462	142(AACAAATTAG,-,0.00)				130(TGACAAAA,-,0.00)		33(CTGAGTAA,+,0.00),52(CAGTCTAA,+,0.00),101(CTGCCTAA,+,0.00)					61(AACATAGCCT,-,0.00)			127(GAGTGACA,+,0.00)	178(ACTGCATTAT,+,0.00),183(ATTATTCATA,-,0.00)							129(GTGACAAAACAA,-,0.00)		7
3428	chr11	119102402	119102693	+	0	NA	promoter-TSS (NM_001382)	promoter-TSS (NM_001382)	-694	NM_001382	1798	Hs.524081	NM_001382	ENSG00000172269	DPAGT1	ALG7|CDG-Ij|CDG1J|CMS13|CMSTA2|D11S366|DGPT|DPAGT|DPAGT2|G1PT|GPT|UAGT|UGAT	dolichyl-phosphate N-acetylglucosaminephosphotransferase 1	protein-coding	0.024055	0.506849			53(GCCCCTCCCA,+,0.00)				31(CTAAAGCG,-,0.00)					234(CTGCATTGTA,+,0.00)													3
3977	chr16	85445852	85446049	+	0	NA	Intergenic	MIR|SINE|MIR	-139625	NR_049816	100847022		NR_049816	ENSG00000266307	MIR5093	-	microRNA 5093	ncRNA	0.025381	0.540404		85(CCCATCTGTG,-,0.00)			73(TGCTGCCA,+,0.00)							19(CGGCACTGTC,+,0.00)													3
12295	chr12	4294314	4294493	+	0	NA	intron (NM_001759, intron 4 of 4)	intron (NM_001759, intron 4 of 4)	-18219	NR_125790	103752584	Hs.577711	NR_125790	ENSG00000255920	CCND2-AS1	CCND2-AS2	CCND2 antisense RNA 1	ncRNA	0.039106	0.538889					55(GGCTGACA,+,0.00),58(TGACAGAC,-,0.00)		85(TTAATCAG,-,0.00),90(CAGCTTAA,+,0.00)																		2
4959	chr1	178093523	178093853	+	0	NA	promoter-TSS (NM_170692)	promoter-TSS (NM_170692)	305	NR_027982	100302401	Hs.736117	NR_027982	ENSG00000224687	RASAL2-AS1	-	RASAL2 antisense RNA 1	ncRNA	0.109091	0.667674			12(TCCCCGCCTT,+,0.00),100(TAGGCGGGAC,-,0.00),157(GTCCCTCCCC,+,0.00)				114(CGGATGAA,+,0.00),310(CGGGTTTG,+,0.00)					166(CGGCTTCGTT,+,0.00),310(CGGGTTTGTG,+,0.00)			172(CGTTACTC,-,0.00)	116(GATGAATAAT,+,0.00)		210(CGATTGCT,+,0.00)							6
2314	chr19	6645149	6645381	+	0	NA	Intergenic	LTR16C|LTR|ERVL	24893	NM_172014	8740	Hs.129708	NM_003807	ENSG00000125735	TNFSF14	CD258|HVEML|LIGHT|LTg	TNF superfamily member 14	protein-coding	0.00431	0.502146																				62(AATACAGGGTGT,+,0.00)					1
5856	chr5	146699565	146700080	+	0	NA	intron (NM_181678, intron 4 of 10)	intron (NM_181678, intron 4 of 10)	178963	NR_073526	5521	Hs.627618	NM_181674	ENSG00000156475	PPP2R2B	B55BETA|PP2AB55BETA|PP2ABBETA|PP2APR55B|PP2APR55BETA|PR2AB55BETA|PR2ABBETA|PR2APR55BETA|PR52B|PR55-BETA|PR55BETA|SCA12	protein phosphatase 2 regulatory subunit Bbeta	protein-coding	0.009709	0.375969	46(TGCTAAATAG,-,0.00),89(TTAATTGGTT,+,0.00),197(CTCATTTGCA,+,0.00),247(TTGATTTGCT,+,0.00),298(GACCAATTAG,-,0.00),300(CCAATTAGCA,+,0.00)			388(GTTTCCAGGG,-,0.00)	172(TGCTGACA,+,0.00),175(TGACATAC,-,0.00)		220(CACCTTAA,+,0.00),310(CTAGGCAG,-,0.00),419(CTGATTTA,+,0.00)					122(GAAAAAGCTG,-,0.00)						62(CGGTTCCT,+,0.00)		264(AAATCAGACTGT,+,0.00)					7
4638	chr1	100266065	100266631	+	0	NA	promoter-TSS (NR_110434)	promoter-TSS (NR_110434)	-174	NR_110435	100506007	Hs.192268	NR_110434		RTCA-AS1	-	RTCA antisense RNA 1	ncRNA	0.077739	0.64903					337(TGGCAGCA,-,0.00)		79(TTAAGCCG,-,0.00),385(CAGCCTAA,+,0.00)	92(CGCGCATGCG,+,0.00),94(CGCATGCGCA,-,0.00)		155(TCCCGAGA,-,0.00),182(TCTCGTCA,-,0.00)		71(CGGCTCCTTT,+,0.00),272(AGGCTTTGTC,+,0.00)						177(CGCTTTCT,+,0.00)							6
12426	chr12	31074339	31074404	+	0	NA	promoter-TSS (NR_038927)	promoter-TSS (NR_038927)	511	NM_001257144	1663	Hs.443960	NM_004399	ENSG00000013573	DDX11	CHL1|CHLR1|KRG2|WABS	DEAD/H-box helicase 11	protein-coding	0.030769	0.5																									0
223	chr10	51699504	51699666	+	0	NA	promoter-TSS (NM_015235)	promoter-TSS (NM_015235)	10	NM_015235	23283	Hs.591358	NM_015235	ENSG00000177613	CSTF2T	CstF-64T	cleavage stimulation factor subunit 2 tau variant	protein-coding	0.092593	0.552147						108(CACTTCCGCT,-,0.00),122(AACGGAAGCG,+,0.00)	130(CGGCTTTC,+,0.00)			96(TCTTGCGA,+,0.00)															3
7125	chr20	63370966	63371673	+	0	NA	TTS (NR_110634)	TTS (NR_110634)	-9923	NM_000744	1137	Hs.10734	NM_000744	ENSG00000101204	CHRNA4	BFNC|EBN|EBN1|NACHR|NACHRA4|NACRA4	cholinergic receptor nicotinic alpha 4 subunit	protein-coding	0.053748	0.590395	448(TTAATTTGCT,+,0.00)	266(AGCAGATGGG,+,0.00)					423(TTACCCTG,-,0.00),457(TTCCTCCG,-,0.00)			480(TTTGGTGA,+,0.00)		573(CACAAAGCCC,-,0.00)				138(CATGAATATT,+,0.00)			292(GACCCTCCTC,-,0.00)			441(GCAGCGTTTAAT,-,0.00)			8
3077	chr11	61712456	61712698	+	0	NA	intron (NM_006133, intron 1 of 19)	intron (NM_006133, intron 1 of 19)	32186	NM_006133	747	Hs.241564	NM_006133	ENSG00000134780	DAGLA	C11orf11|DAGL(ALPHA)|DAGLALPHA|NSDDR	diacylglycerol lipase alpha	protein-coding	0.028926	0.609053		125(GCCTTCTGCT,-,0.00)								156(AAGCGACA,-,0.00)															2
4059	chr1	6392770	6393287	+	0	NA	intron (NM_007274, intron 1 of 8)	CpG	738	NM_007274	11332	Hs.126137	NM_007274	ENSG00000097021	ACOT7	ACH1|ACT|BACH|CTE-II|LACH|LACH1|hBACH	acyl-CoA thioesterase 7	protein-coding	0.131528	0.760618			133(GAGGCGGGGC,-,0.00),432(GGGGCGGTGA,-,0.00)				85(CTAAGCAG,-,0.00)			309(CATCGCGA,+,0.00),311(TCGCGAGT,-,0.00)		28(GGGCTTTGGT,+,0.00),408(CACAGAGCCA,-,0.00)							78(GAGGAGGCTA,+,0.00)						5
11312	chr7	6058842	6059307	+	0	NA	exon (NM_014413, exon 1 of 15)	exon (NM_014413, exon 1 of 15)	101	NM_014413	27102	Hs.520205	NM_014413	ENSG00000086232	EIF2AK1	HCR|HRI	eukaryotic translation initiation factor 2 alpha kinase 1	protein-coding	0.109677	0.699571			385(GGGGCGGGGC,-,0.00),403(ACTCCGCCCT,+,0.00)			325(CCCGGAAGTA,+,0.00)	412(TTTATCAG,-,0.00),447(CGGCGTAC,+,0.00)			340(TCACCAGA,-,0.00)									353(AACCAGCCTC,-,0.00)						5
10243	chr6	165728208	165728446	+	0	NA	Intergenic	Intergenic	-66047	NM_006661	10846	Hs.348762	NM_006661	ENSG00000112541	PDE10A	ADSD2|HSPDE10A|IOLOD|LINC00473|PDE10A19	phosphodiesterase 10A	protein-coding	0.004202	0.468619	97(TGCAAATCAT,-,0.00)														117(GAGTGAGG,+,0.00)	93(AACATGCAAA,-,0.00)									3
4064	chr1	6579621	6580099	+	0	NA	promoter-TSS (NM_005341)	promoter-TSS (NM_005341)	-134	NM_005341	3104	Hs.502330	NM_005341	ENSG00000204859	ZBTB48	HKR3|TZAP|ZNF855|pp9964	zinc finger and BTB domain containing 48	protein-coding	0.09205	0.651357		213(CCCAGATTGA,+,0.00)	311(GCCCCGCCCT,+,0.00)	224(GTTGCTAGGC,-,0.00),227(GCTAGGCAAC,+,0.00)	379(TGACGTCA,+,0.00),379(TGACGTCA,-,0.00)																				4
5283	chr1	246210840	246211057	+	0	NA	intron (NM_022743, intron 5 of 11)	intron (NM_022743, intron 5 of 11)	206464	NM_022743	64754	Hs.567571	NM_022743	ENSG00000185420	SMYD3	KMT3E|ZMYND1|ZNFN3A1|bA74P14.1	SET and MYND domain containing 3	protein-coding	0.032258	0.509174				145(GCTTAGCAAC,+,0.00)			135(GAAAGCCG,-,0.00)			148(TAGCAACA,-,0.00)															3
8921	chr21	33542035	33542677	+	0	NA	promoter-TSS (NM_032195)	promoter-TSS (NM_032195)	-239	NM_000819	2618	Hs.473648	NM_000819	ENSG00000159131	GART	AIRS|GARS|GARTF|PAIS|PGFT|PRGS	phosphoribosylglycinamide formyltransferase, phosphoribosylglycinamide synthetase, phosphoribosylaminoimidazole synthetase	protein-coding	0.082555	0.612753	345(AGCCAATTGT,-,0.00)		109(GCACCGCCCC,+,0.00),124(GCCCCGCCCT,+,0.00)			68(GCCGGAAGTC,+,0.00)	1(CCGTGTAA,+,0.00),6(TAAAAGCG,-,0.00),468(CGGCCTAT,+,0.00),496(CTGGTTAT,+,0.00)			397(TCTCGTGA,+,0.00),399(TCGTGACA,-,0.00)						589(GATGCATATC,+,0.00)			492(GAGGCTGGTT,+,0.00)						7
1673	chr2	101151325	101151641	+	0	NA	promoter-TSS (NM_001330348)	promoter-TSS (NM_001330348)	-36	NM_001330348	11138	Hs.442657	NM_007063	ENSG00000204634	TBC1D8	AD3|GRAMD8|HBLP1|TBC1D8A|VRP	TBC1 domain family member 8	protein-coding	0.14557	0.807571			119(GCCCCGCCCC,+,0.00),142(GCCCCGCCCC,+,0.00),183(GCCCCGCCCC,+,0.00)				202(CTACCCCG,-,0.00)						272(GGAGGGAGGAAG,+,0.00),301(CTCCCTCCCTCC,-,0.00),302(TCCCTCCCTCCC,-,0.00)												3
4236	chr1	27960179	27960242	+	0	NA	exon (NM_018053, exon 1 of 3)	exon (NM_018053, exon 1 of 3)	748	NM_018053	55113	Hs.55024	NM_018053	ENSG00000158156	XKR8	XRG8|hXkr8	XK related 8	protein-coding	0.126984	0.765625																									0
8422	chr8	121260973	121261410	+	0	NA	Intergenic	Intergenic	-378155	NR_002835	594842	Hs.668686	NR_002835		HAS2-AS1	HAS2-AS|HAS2AS|HASNT|NCRNA00077	HAS2 antisense RNA 1	ncRNA	0.011442	0.447489				147(GTTGCCATGG,-,0.00)	19(TGATGCCA,+,0.00)					53(TCACCACA,-,0.00),190(TAGCCATA,-,0.00)		333(CAGCTCTGTT,+,0.00)			62(CGTCACTA,-,0.00)	222(TTAATGCATG,-,0.00)									6
8342	chr8	96235270	96235391	+	0	NA	intron (NM_001199975, intron 1 of 4)	intron (NM_001199975, intron 1 of 4)	304	NM_001199975	7381	Hs.131255	NM_006294	ENSG00000156467	UQCRB	MC3DN3|QCR7|QP-C|QPC|UQBC|UQBP|UQCR6|UQPC	ubiquinol-cytochrome c reductase binding protein	protein-coding	0.041322	0.581967							31(CGGGTTAA,+,0.00)																		1
4964	chr1	179365672	179366164	+	0	NA	promoter-TSS (NM_144696)	promoter-TSS (NM_144696)	-53	NM_144696	126859	Hs.658505	NM_144696	ENSG00000162779	AXDND1	C1orf125	axonemal dynein light chain domain containing 1	protein-coding	0.075203	0.608519				97(CCGTGACAAC,+,0.00)	277(TGACGACA,+,0.00),365(TCCCGTCA,+,0.00)		109(CGGGATTA,+,0.00)	39(CGCCTGCGCA,-,0.00)		406(ACTCGCGA,+,0.00),408(TCGCGAGT,-,0.00),429(GCGCGAGA,-,0.00)			204(TCTCCCTCCTCC,-,0.00)	368(CGTCATTT,+,0.00)											7
4571	chr1	85427386	85427711	+	0	NA	intron (NM_001134445, intron 2 of 6)	intron (NM_001134445, intron 2 of 6)	-23042	NM_001330655	23576	Hs.713411	NM_012137	ENSG00000153904	DDAH1	DDAH|DDAH-1|DDAHI|HEL-S-16	dimethylarginine dimethylaminohydrolase 1	protein-coding	0.003077	0.377301	266(TGTCAATTGC,-,0.00)				15(TGTCAAAA,-,0.00),116(TTACAGCA,-,0.00),263(TGTTGTCA,+,0.00)		235(TTAAACTG,-,0.00),296(CAGTGTAA,+,0.00)					34(AAGGAAGCAG,-,0.00)													4
12240	chr18	75638450	75638777	+	0	NA	Intergenic	Intergenic	73790	NR_134646	100505853	Hs.146758	NR_134646	ENSG00000261194	LINC01898	-	long intergenic non-protein coding RNA 1898	ncRNA	0.033639	0.567073					12(TGACAGCA,-,0.00),86(TGTCATCT,-,0.00)		147(CGGCGAAA,+,0.00)					40(GGGCTCTTTT,+,0.00),290(AAAAAAGCAT,-,0.00)		130(CGTCATTT,+,0.00)	273(GAGTGAGG,+,0.00)	69(AAAATGCATT,-,0.00),71(AATGCATTTC,+,0.00)									6
5655	chr5	108748447	108749445	+	0	NA	promoter-TSS (NM_001308038)	promoter-TSS (NM_001308038)	-2	NM_001308038	2241	Hs.107418	NM_005246	ENSG00000151422	FER	PPP1R74|TYK3|p94-Fer	FER tyrosine kinase	protein-coding	0.089178	0.715716	305(GGCCAATCGG,-,0.00),389(CCCATTGGCT,+,0.00)		135(GAGGCGGGGA,-,0.00),319(TCCCCGCCTC,+,0.00),843(GCCCCTCCCA,+,0.00),918(GCTCCGCCCC,+,0.00),956(GAGGCGGGGT,-,0.00)				68(TTCGTCCG,-,0.00),709(TTCCTCCG,-,0.00)			452(TCGTGACA,-,0.00),556(TTTCGCGC,+,0.00),890(GCGCGAAA,-,0.00)		528(CGGGCTTGTC,+,0.00),643(AACAATGCCT,-,0.00)	340(TGGAGGAGGGGG,+,0.00),341(GGAGGAGGGGGC,+,0.00),597(CGGGGGGAGGGG,+,0.00),598(GGGGGGAGGGGG,+,0.00),599(GGGGGAGGGGGG,+,0.00),600(GGGGAGGGGGGA,+,0.00),601(GGGAGGGGGGAA,+,0.00),602(GGAGGGGGGAAG,+,0.00),605(GGGGGGAAGAGG,+,0.00),608(GGGAAGAGGAGG,+,0.00),609(GGAAGAGGAGGG,+,0.00)					199(AGAAAGCG,-,0.00)							7
8021	chr8	11943757	11943965	+	0	NA	Intergenic	Intergenic	30738	NM_001033018	613210	Hs.558285	NM_001033018	ENSG00000205884	DEFB136	DEFB137	defensin beta 136	protein-coding	0.043269	0.502392					69(TGACATCT,-,0.00)				70(GACATCTACTGG,+,0.00)			32(AACAGAACAG,-,0.00)			66(GAGTGACA,+,0.00),128(CGTCATTC,-,0.00)	166(CATGCATCAT,+,0.00),182(TTTATGAATA,-,0.00),184(TATGAATATA,+,0.00)									5
5802	chr5	139698518	139699136	+	0	NA	Intergenic	Intergenic	23384	NM_001317210	51523	Hs.189119	NM_016463	ENSG00000171604	CXXC5	CF5|HSPC195|RINF|WID	CXXC finger protein 5	protein-coding	0.021036	0.581583	368(TTCATTTGCA,+,0.00)		276(GGGGAGGAGC,-,0.00)		88(TGTCAGCC,-,0.00),457(TGACAGCC,-,0.00)		287(CTACTCAG,-,0.00)																		4
12101	chr18	37499050	37499429	+	0	NA	intron (NM_001353724, intron 1 of 12)	intron (NM_001353724, intron 1 of 12)	-13447	NM_001353756	56853	Hs.435976	NM_020180	ENSG00000101489	CELF4	BRUNOL4|CELF-4	CUGBP Elav-like family member 4	protein-coding	0.010554	0.507895	193(TGCTAATGAC,-,0.00),278(TGCCAATTGT,-,0.00)	123(GACAGATGGT,+,0.00)	355(GGGGCGTTGC,-,0.00)		199(TGACAGGA,-,0.00)							154(CTGGTGTGTT,+,0.00),159(GTGTTTTGTT,+,0.00)													5
6074	chrX	30652800	30653451	+	0	NA	promoter-TSS (NM_203391)	promoter-TSS (NM_203391)	-234	NM_001128127	2710	Hs.1466	NM_000167	ENSG00000198814	GK	GK1|GKD	glycerol kinase	protein-coding	0.093702	0.679448	469(CTGATTGGCC,+,0.00)		105(TGGGCGGGGC,-,0.00),310(TCTCCGCCCC,+,0.00),406(GCCCCGCCCC,+,0.00),547(GGGGCGGGGC,-,0.00),567(GGGGCGGGGT,-,0.00)		418(TGACGTCT,-,0.00)		268(TTTCGCCG,-,0.00),591(CGGGTAAA,+,0.00)					452(CGGCTCTTTT,+,0.00)	499(CCCCCACCCCCC,-,0.00),500(CCCCACCCCCCC,-,0.00),501(CCCACCCCCCCT,-,0.00),564(GGAGGGGCGGGG,+,0.00)				364(CACGTGAC,+,0.00)		135(GGGCCGGGTA,+,0.00)						8
280	chr10	70381591	70382431	+	0	NA	promoter-TSS (NM_207119)	promoter-TSS (NM_207119)	-445	NM_207119	55222	Hs.7778	NM_018205	ENSG00000172731	LRRC20	-	leucine rich repeat containing 20	protein-coding	0.067857	0.663496	398(AGCCAATGGC,-,0.00)	53(GCCATGTGTG,-,0.00)				553(AGCGGAAGCA,+,0.00)	446(TAAAGCTG,-,0.00)			287(CCTCGCTA,+,0.00),574(TGTCGCTT,+,0.00),623(TCCCGCGA,+,0.00)		444(AATAAAGCTG,-,0.00),789(CTGCTCTTTT,+,0.00)	812(TGGGGGAGGGGA,+,0.00),813(GGGGGAGGGGAG,+,0.00),814(GGGGAGGGGAGG,+,0.00),815(GGGAGGGGAGGG,+,0.00),816(GGAGGGGAGGGG,+,0.00),817(GAGGGGAGGGGA,+,0.00)					34(GGCAACCG,-,0.00)	373(GATCCGCCTC,-,0.00)						9
12507	chr12	50085036	50085741	+	0	NA	promoter-TSS (NM_003076)	promoter-TSS (NM_003076)	46	NM_003076	6602	Hs.79335	NM_003076	ENSG00000066117	SMARCD1	BAF60A|CRACD1|Rsc6p	SWI/SNF related, matrix associated, actin dependent regulator of chromatin, subfamily d, member 1	protein-coding	0.09078	0.712465			153(AGGGCGTGGC,-,0.00),544(GGGGCGGGGC,-,0.00)				500(CGGCCTAT,+,0.00)			174(TTCCGCTA,+,0.00)		692(GGGCATTGTT,+,0.00)	390(AGGAGGGGCGGG,+,0.00),522(AGGAGGAGGGGC,+,0.00),657(AAGAGAGGGGGA,+,0.00),658(AGAGAGGGGGAG,+,0.00),659(GAGAGGGGGAGG,+,0.00),660(AGAGGGGGAGGC,+,0.00)	332(AGATGGCG,-,0.00)	569(GAGTGACA,+,0.00)										7
11516	chr7	55365249	55365586	+	0	NA	promoter-TSS (NM_018697)	promoter-TSS (NM_018697)	-31	NM_018697	55915	Hs.595384	NM_018697	ENSG00000132434	LANCL2	GPR69B|TASP	LanC like 2	protein-coding	0.050445	0.535503							116(TTAGACTG,-,0.00),218(CGGTGAAA,+,0.00)						26(GCTCCTCCTCCC,-,0.00),76(TCTCCCTCCCCC,-,0.00)		289(GAGTGACA,+,0.00)							108(GCAGTGTTTTAG,-,0.00)			4
12398	chr12	24228405	24228460	+	0	NA	TTS (NR_120473)	TTS (NR_120473)	5161	NR_120472	101928471	Hs.569156	NR_120472	ENSG00000256120	SOX5-AS1	-	SOX5 antisense RNA 1	ncRNA	0	0.339286					36(TGACAACA,-,0.00)		3(CTAACCTG,-,0.00)																		2
4605	chr1	93345537	93345956	+	0	NA	promoter-TSS (NM_001938)	promoter-TSS (NM_001938)	65	NR_034089	100131564	Hs.732666	NR_034089		CCDC18-AS1	-	CCDC18 antisense RNA 1	ncRNA	0.073986	0.654762						313(CCCGGAAGTC,+,0.00),357(GGCTTCCGGT,-,0.00)				378(TGTCGGGA,+,0.00)			104(CCCACCCCTTCC,-,0.00),328(GGGAGGGAGGGG,+,0.00),329(GGAGGGAGGGGG,+,0.00),330(GAGGGAGGGGGA,+,0.00),331(AGGGAGGGGGAA,+,0.00),332(GGGAGGGGGAAA,+,0.00)												3
5724	chr5	125421083	125421186	+	0	NA	Intergenic	Intergenic	-72127	NR_109887	101927460	Hs.407582	NR_109887	ENSG00000260192	LINC02240	-	long intergenic non-protein coding RNA 2240	ncRNA	0.009709	0.413462																									0
4852	chr1	158071195	158071502	+	0	NA	intron (NM_001286349, intron 1 of 12)	(GTGT)n|Simple_repeat|Simple_repeat	45798	NR_145471	100505785	Hs.664656	NR_145471		KIRREL1-IT1	KIRREL-IT1	KIRREL1 intronic transcript 1	ncRNA	0.029316	0.545455		138(GCCTTCTGGG,-,0.00),298(AGCAGATGGG,+,0.00)	123(TCTACGCCTC,+,0.00)		133(TGTCAGCC,-,0.00)		238(CTGCTTAA,+,0.00)			250(TCACCACA,-,0.00)		115(CAGCGTTGTC,+,0.00),127(CGCCTCTGTC,+,0.00),204(CTGCTCAGTT,+,0.00),293(ATCAAAGCAG,-,0.00)													6
6974	chr20	38659175	38659543	+	0	NA	Intergenic	Intergenic	57550	NM_001164431	343578		NM_001164431	ENSG00000124143	ARHGAP40	C20orf95|dJ1100H13.4	Rho GTPase activating protein 40	protein-coding	0.008152	0.569106							194(CAAACCCG,-,0.00)						123(TGGGGGAGGGGG,+,0.00),124(GGGGGAGGGGGT,+,0.00)												2
13159	chr22	44596154	44596392	+	0	NA	Intergenic	Intergenic	26933	NR_028409	388910	Hs.332685	NM_001012986	ENSG00000187012	LINC00207	NCRNA00207	long intergenic non-protein coding RNA 207	ncRNA	0.029412	0.552301					140(TTCCGTCA,+,0.00),150(ATCTGACA,+,0.00),153(TGACATGA,-,0.00)																				1
2707	chr19	51108334	51108732	+	0	NA	promoter-TSS (NM_145232)	promoter-TSS (NM_145232)	-124	NM_145232	90353	Hs.148425	NM_145232	ENSG00000142544	CTU1	ATPBD3|NCS6	cytosolic thiouridylase subunit 1	protein-coding	0.065327	0.591479	372(CTGATTAACT,+,0.00)			313(GTTGTCATGG,-,0.00)	312(TGTTGTCA,+,0.00)	67(CCCGGAAGTG,+,0.00),145(CACTTCCGCT,-,0.00)	256(CGCGTTTA,+,0.00),372(CTGATTAA,+,0.00)	269(TGCGCCTGCG,+,0.00),271(CGCCTGCGCG,-,0.00)			85(ACTACCACTCCC,-,0.00)	108(GGGCTTTCTT,+,0.00)	242(GCTCCCCCTCCC,-,0.00),243(CTCCCCCTCCCC,-,0.00),244(TCCCCCTCCCCC,-,0.00),245(CCCCCTCCCCCC,-,0.00),246(CCCCTCCCCCCG,-,0.00)												9
8543	chr8	144509689	144509966	+	0	NA	exon (NM_138431, exon 1 of 5)	exon (NM_138431, exon 1 of 5)	757	NM_138431	113655	Hs.7678	NM_138431	ENSG00000167700	MFSD3	-	major facilitator superfamily domain containing 3	protein-coding	0.090253	0.723022							30(CGGCCGAA,+,0.00)		158(GCCACCTACTGG,+,0.00)																2
4213	chr1	26169750	26170117	+	0	NA	promoter-TSS (NM_015871)	promoter-TSS (NM_015871)	25	NM_015871	51042	Hs.477273	NM_015871	ENSG00000142684	ZNF593	ZT86	zinc finger protein 593	protein-coding	0.111717	0.709239					96(TGACGTCA,+,0.00),96(TGACGTCA,-,0.00)	164(CCCGGAAGTG,+,0.00)	125(CTGCCTAG,+,0.00),276(CTAGCCCG,-,0.00)								93(GAGTGACG,+,0.00)										4
10028	chr6	107958013	107958444	+	0	NA	promoter-TSS (NM_007214)	promoter-TSS (NM_007214)	-20	NM_007214	11231	Hs.26904	NM_007214	ENSG00000025796	SEC63	DNAJC23|ERdj2|PCLD2|PRO2507|SEC63L	SEC63 homolog, protein translocation regulator	protein-coding	0.12297	0.715278			116(TCCCCGCCCC,+,0.00),203(TTCCCGCCCC,+,0.00),306(GCCCCGCCCT,+,0.00),350(GTCCCGCCCC,+,0.00),365(GCTCCGCCTT,+,0.00)				310(CGCCCTAA,+,0.00),421(CGGCGTAC,+,0.00)			185(TCTCGCGA,+,0.00),187(TCGCGAGA,-,0.00),263(CGTGGCGA,+,0.00),315(TAACGTCA,-,0.00)		93(GACACTGCCG,-,0.00)	0(ACCCCCTCCTCC,-,0.00),1(CCCCCTCCTCCG,-,0.00),109(CCTCTCCTCCCC,-,0.00),220(TTTCCCTCCCCC,-,0.00),221(TTCCCTCCCCCT,-,0.00)		78(GAGTGGCG,+,0.00),128(CGCCACTC,-,0.00)										6
6561	chr14	67492097	67492479	+	0	NA	intron (NM_001348546, intron 1 of 2)	intron (NM_001348546, intron 1 of 2)	-3567	NM_001348543	161145	Hs.509707	NM_182526	ENSG00000198133	TMEM229B	C14orf83	transmembrane protein 229B	protein-coding	0.015707	0.558747	180(CTAATTAGCT,+,0.00),337(TGTCAGTCAG,-,0.00),372(CTCACTGGCA,+,0.00)				334(TCCTGTCA,+,0.00)		286(CGGCTGAG,+,0.00)								207(GAGTGAGG,+,0.00)					349(AAAAGAGGCAGT,+,0.00)					5
643	chr17	2904039	2904544	+	0	NA	intron (NM_001330058, intron 2 of 24)	intron (NM_001330058, intron 2 of 24)	61604	NR_110818	101927911	Hs.626373	NR_110818	ENSG00000262884	LOC101927911	-	uncharacterized LOC101927911	ncRNA	0.037624	0.596838		311(GCCAGATGGA,+,0.00)		362(GTTGCCATGG,-,0.00),366(CCATGGTGAC,+,0.00)	80(TGACGGCT,-,0.00)		103(CGGCTTTT,+,0.00),382(CTGTTTAG,+,0.00)					93(CGGCCCTCTT,+,0.00),212(TGGCCCTGTT,+,0.00),263(CTGCTTGGTG,+,0.00),473(CAGCTTTTTG,+,0.00)													5
7591	chr3	114519338	114519829	+	0	NA	intron (NR_121661, intron 2 of 2)	intron (NR_121661, intron 2 of 2)	65990	NR_121661	101929754	Hs.614195	NR_121661	ENSG00000242290	ZBTB20-AS5	-	ZBTB20 antisense RNA 5	ncRNA	0.00611	0.426829				304(GTTACCATAG,-,0.00)								335(CAGCATTGTG,+,0.00)				67(TTTATTCATG,-,0.00),171(CCTGCATATT,+,0.00)									3
4806	chr1	154856041	154856511	+	0	NA	intron (NM_001204087, intron 1 of 8)	intron (NM_001204087, intron 1 of 8)	3600	NM_170782	3782	Hs.490765	NM_002249	ENSG00000143603	KCNN3	KCa2.3|SK3|SKCA3|hSK3	potassium calcium-activated channel subfamily N member 3	protein-coding	0.025532	0.545648		86(ACCAGAAGGC,+,0.00),406(TCCATCTGGT,-,0.00),430(CGCAGATGGC,+,0.00)	310(ATAACGCCCC,+,0.00)						84(CCACCAGAAGGC,-,0.00)	289(TTTCGCTT,+,0.00),374(TAGCGTAG,-,0.00)		66(GACAAATCTG,-,0.00)													5
11309	chr7	5884482	5884727	+	0	NA	intron (NM_001097622, intron 3 of 3)	intron (NM_001097622, intron 3 of 3)	3806	NM_001097622	654231	Hs.571315	NM_001097622	ENSG00000122543	OCM	OCM1|OM|ONCM	oncomodulin	protein-coding	0.012245	0.361789	192(TGCTAATTTG,-,0.00),194(CTAATTTGAA,+,0.00)	180(TCCTTCTGGT,-,0.00)			113(TTTTGTCA,+,0.00)		3(TTAAACAG,-,0.00),47(ATAGGCCG,-,0.00),207(TAAAACTG,-,0.00)			121(TGTTGCTA,+,0.00)		142(CTGCTTTGTG,+,0.00)										204(ATTTAAAACTGC,+,0.00)			7
9215	chr9	89007941	89008668	+	0	NA	3' UTR (NM_016848, exon 12 of 12)	3' UTR (NM_016848, exon 12 of 12)	16836	NM_005226	1903	Hs.585118	NM_005226	ENSG00000213694	S1PR3	EDG-3|EDG3|LPB3|S1P3	sphingosine-1-phosphate receptor 3	protein-coding	0.015131	0.453297	59(AGCCAATCTG,-,0.00)	272(GGCAGATGGC,+,0.00)			369(TGACATGA,-,0.00)		197(CAGTTTTA,+,0.00),203(TAAAACTG,-,0.00),284(TTAAGCTG,-,0.00),694(CGGCTTAG,+,0.00)			449(TCTCACTA,+,0.00),659(TGTCACGA,+,0.00)		20(ACCAAAGCCC,-,0.00),54(CACAGAGCCA,-,0.00)	404(AGAGGGGGGAAA,+,0.00)			118(TATATGTATA,-,0.00),126(TATACATATG,+,0.00),130(CATATGCAAT,-,0.00),236(AATATGTATA,-,0.00),386(AAAGCATAAT,+,0.00)									8
3173	chr11	67241064	67241415	+	0	NA	intron (NM_001256405, intron 1 of 9)	intron (NM_001256405, intron 1 of 9)	1225	NM_001256405	22992	Hs.124147	NM_012308	ENSG00000173120	KDM2A	CXXC8|FBL11|FBL7|FBXL11|JHDM1A|LILINA	lysine demethylase 2A	protein-coding	0.019943	0.508523			204(ACCCCGCCTC,+,0.00)	252(CCATAGCAAC,+,0.00)			49(TTCAGCAG,-,0.00)					36(CAGCTCAGTT,+,0.00)	95(TGGGGGAGGGGA,+,0.00),96(GGGGGAGGGGAG,+,0.00),97(GGGGAGGGGAGC,+,0.00)												5
12942	chr22	17628671	17628958	+	0	NA	promoter-TSS (NM_001039367)	promoter-TSS (NM_001039367)	8	NM_001039367	529	Hs.517338	NM_001696	ENSG00000131100	ATP6V1E1	ARCL2C|ATP6E|ATP6E2|ATP6V1E|P31|Vma4	ATPase H+ transporting V1 subunit E1	protein-coding	0.062718	0.552083	137(AGCCAATGGG,-,0.00)		167(GTCCCGCCCT,+,0.00)				247(CTAAACTG,-,0.00)					234(CGGTATTTTT,+,0.00)			151(GAGCGACG,+,0.00)			28(AGAAATCG,-,0.00),91(CGGTTCCT,+,0.00)							6
5232	chr1	234478565	234479053	+	0	NA	exon (NM_005646, exon 1 of 30)	exon (NM_005646, exon 1 of 30)	370	NM_005646	6894	Hs.498115	NM_005646	ENSG00000059588	TARBP1	TRM3|TRMT3|TRP-185|TRP185	TAR (HIV-1) RNA binding protein 1	protein-coding	0.159836	0.789366			9(TCCCCGCCCC,+,0.00)					371(CGCGCCTGCG,+,0.00)																	2
5909	chr5	158725293	158725831	+	0	NA	intron (NM_001324107, intron 11 of 15)	intron (NM_001324107, intron 11 of 15)	-315789	NR_109888	101927697	Hs.483960	NR_109888	ENSG00000276778	LINC02227	-	long intergenic non-protein coding RNA 2227	ncRNA	0.005576	0.454545		353(CCCATATGGA,+,0.00),387(ACCATATGGT,+,0.00),387(ACCATATGGT,-,0.00)		253(CCATAACAAC,+,0.00)								242(GTGCTGTGTT,+,0.00),266(AAGACAGCAG,-,0.00)	155(CCCTCCTCTCTC,-,0.00)						153(AACCCTCCTC,-,0.00)						5
10568	chr4	92120911	92121383	+	0	NA	Intergenic	Intergenic	156155	NR_125920	101929194	Hs.626389	NR_125920		LNCPRESS2	-	lncRNA p53 regulated and ESC associated 2	ncRNA	0.012712	0.420719	117(CTCATTGGAA,+,0.00)	18(GCCAAATGTT,-,0.00),99(GCATTATGTT,-,0.00)			229(GTATGACA,+,0.00),321(TGACAGAC,-,0.00)		302(TTAGACTG,-,0.00),307(CTGACTAA,+,0.00),311(CTAATGCG,-,0.00)			187(TAACGTAA,-,0.00)															5
9818	chr6	41546150	41546443	+	0	NA	promoter-TSS (NR_126417)	promoter-TSS (NR_126417)	-53	NR_126417	101060264	Hs.571099	NR_126415	ENSG00000234753	FOXP4-AS1	-	FOXP4 antisense RNA 1	ncRNA	0.098976	0.697279							65(CTGCTTTA,+,0.00),69(TTTAGGCG,-,0.00)			21(TCTCGCTC,+,0.00),70(TTAGGCGA,+,0.00),126(TCTCGCTC,+,0.00)			101(TCTCCCCTCCCT,-,0.00),102(CTCCCCTCCCTC,-,0.00),103(TCCCCTCCCTCC,-,0.00),104(CCCCTCCCTCCG,-,0.00),130(GCTCCCTCCTCC,-,0.00),131(CTCCCTCCTCCC,-,0.00),132(TCCCTCCTCCCT,-,0.00),133(CCCTCCTCCCTC,-,0.00),157(CTCCCTCCTTCC,-,0.00),158(TCCCTCCTTCCC,-,0.00),159(CCCTCCTTCCCT,-,0.00),163(CCTTCCCTCTCC,-,0.00),176(CCCTCCTCCTCC,-,0.00),177(CCTCCTCCTCCC,-,0.00),178(CTCCTCCTCCCC,-,0.00),179(TCCTCCTCCCCC,-,0.00),180(CCTCCTCCCCCG,-,0.00),188(CCCGCCCCCTCC,-,0.00),189(CCGCCCCCTCCC,-,0.00)					117(CGCTTGCT,+,0.00)							4
9603	chr6	13866367	13866649	+	0	NA	Intergenic	Intergenic	-51948	NM_001031713	63933	Hs.214043	NM_022102	ENSG00000050393	MCUR1	C6orf79|CCDC90A|FMP32	mitochondrial calcium uniporter regulator 1	protein-coding	0.007092	0.424028		73(CCCAGATGGA,+,0.00),130(GCCATCTGCC,-,0.00)										254(TGGCTTTGGT,+,0.00)													2
5009	chr1	185985689	185986127	+	0	NA	intron (NM_031935, intron 19 of 106)	intron (NM_031935, intron 19 of 106)	251517	NM_031935	83872	Hs.58877	NM_031935	ENSG00000143341	HMCN1	ARMD1|FBLN6|FIBL-6|FIBL6	hemicentin 1	protein-coding	0	0.316629	70(TGTTAATTAG,-,0.00),72(TTAATTAGCA,+,0.00),225(TAGATTGACA,+,0.00),366(CAAATTGACA,+,0.00)	21(AGCAGATGGA,+,0.00)			133(GGCTGTCA,+,0.00),191(TGACAAAA,-,0.00),208(TGTCATAT,-,0.00),315(TGCTGTCA,+,0.00),371(TGACAGCA,-,0.00)		18(TTTAGCAG,-,0.00),124(CTCATTAA,+,0.00),199(CAGTTTAA,+,0.00)					192(GACAAAACAG,-,0.00)				157(AATGAATGAA,+,0.00),388(GATGAATATT,+,0.00)									6
7719	chr3	139677483	139677686	+	0	NA	intron (NM_178177, intron 1 of 4)	CpG	388	NM_001320510	349565	Hs.208673	NM_178177	ENSG00000163864	NMNAT3	FKSG76|PNAT-3|PNAT3	nicotinamide nucleotide adenylyltransferase 3	protein-coding	0.108374	0.715686							168(TTCAGCCG,-,0.00)								148(GAGTCACG,+,0.00)		150(GTCACGTG,-,0.00)								3
9465	chr9	131125148	131125282	+	0	NA	promoter-TSS (NM_005085)	promoter-TSS (NM_005085)	-371	NM_001318324	8021	Hs.654530	NM_005085	ENSG00000126883	NUP214	CAIN|CAN	nucleoporin 214	protein-coding	0.044776	0.525926					103(ATCTGTCA,+,0.00)		83(TAAAGCAG,-,0.00)						46(CTCCCTTCCTCC,-,0.00),47(TCCCTTCCTCCC,-,0.00),48(CCCTTCCTCCCC,-,0.00),49(CCTTCCTCCCCT,-,0.00)												3
3789	chr16	49281483	49282546	+	0	NA	promoter-TSS (NM_004352)	promoter-TSS (NM_004352)	-176	NM_004352	869	Hs.458423	NM_004352	ENSG00000102924	CBLN1	-	cerebellin 1 precursor	protein-coding	0.146754	0.783835	498(AGCCAATGGC,-,0.00)		393(GCCCCGCCCC,+,0.00),455(GCCACGCCCC,+,0.00),701(GTTCCGCCTC,+,0.00),939(GGGGCGGGGC,-,0.00)							476(TGACGCGC,+,0.00)		369(CACAAAGGCG,-,0.00),507(CGGCGCTGTC,+,0.00),541(CGCCGTTGTT,+,0.00),954(CGGCTCTGGC,+,0.00)	33(GCCGCCCCCCCC,-,0.00)	501(CAATGGCG,-,0.00)				667(CGCTTTCT,+,0.00)							7
4649	chr1	108692455	108692654	+	0	NA	5' UTR (NM_001349768, exon 1 of 7)	5' UTR (NM_001349768, exon 1 of 7)	244	NM_001349758	55119	Hs.342307	NM_018061	ENSG00000134186	PRPF38B	NET1	pre-mRNA processing factor 38B	protein-coding	0.085427	0.675							125(TTCCGCCG,-,0.00)			74(GAGCGAGA,-,0.00)		146(AACAGCCCCG,-,0.00)	20(GCCCCTTCTCCC,-,0.00),91(GCCCCCTCCCCC,-,0.00),92(CCCCCTCCCCCC,-,0.00),93(CCCCTCCCCCCC,-,0.00),94(CCCTCCCCCCCC,-,0.00),95(CCTCCCCCCCCT,-,0.00),96(CTCCCCCCCCTC,-,0.00),97(TCCCCCCCCTCC,-,0.00),98(CCCCCCCCTCCT,-,0.00),99(CCCCCCCTCCTT,-,0.00),100(CCCCCCTCCTTC,-,0.00),101(CCCCCTCCTTCC,-,0.00),102(CCCCTCCTTCCC,-,0.00),103(CCCTCCTTCCCT,-,0.00),105(CTCCTTCCCTCC,-,0.00),106(TCCTTCCCTCCC,-,0.00),107(CCTTCCCTCCCT,-,0.00),109(TTCCCTCCCTCC,-,0.00),110(TCCCTCCCTCCT,-,0.00),111(CCCTCCCTCCTT,-,0.00),112(CCTCCCTCCTTC,-,0.00),113(CTCCCTCCTTCC,-,0.00)												4
6359	chr14	23301323	23302250	+	0	NA	exon (NM_001276318, exon 2 of 5)	exon (NM_001276318, exon 2 of 5)	1073	NM_001276318	90673	Hs.601513	NM_001276318	ENSG00000235194	PPP1R3E	-	protein phosphatase 1 regulatory subunit 3E	protein-coding	0.113269	0.726293	618(GACCAATCAG,-,0.00),755(CTCTTTGGCA,+,0.00)		58(GCCCCGCCCC,+,0.00),310(GGGGCGGGGC,-,0.00),429(GCCACGCCCA,+,0.00),569(AGGGCGGAGA,-,0.00),593(GGGGCGGTGT,-,0.00)				85(TTCCGCCG,-,0.00),325(CGGCGTAG,+,0.00)			385(TCACGCGC,+,0.00)		196(CGCCGTTGTT,+,0.00)	554(GGGAGGAGGGAG,+,0.00),555(GGAGGAGGGAGC,+,0.00),574(GGAGAGAGGGGA,+,0.00),575(GAGAGAGGGGAG,+,0.00),576(AGAGAGGGGAGA,+,0.00),577(GAGAGGGGAGAG,+,0.00),578(AGAGGGGAGAGA,+,0.00)					480(AGCAAGCG,-,0.00)							7
1317	chr2	16608952	16609324	+	0	NA	intron (NM_030797, intron 2 of 11)	intron (NM_030797, intron 2 of 11)	56696	NM_030797	81553	Hs.467769	NM_030797	ENSG00000197872	FAM49A	-	family with sequence similarity 49 member A	protein-coding	0.037634	0.563003												42(CACAGAGCCC,-,0.00)	350(TCTCTCCCTCCC,-,0.00)												2
9774	chr6	34531760	34531875	+	0	NA	intron (NM_001199583, intron 9 of 9)	intron (NM_001199583, intron 9 of 9)	16945	NM_001199583	29993	Hs.520087	NM_020804	ENSG00000124507	PACSIN1	SDPI	protein kinase C and casein kinase substrate in neurons 1	protein-coding	0.043478	0.655172			38(TGGGCGGGGC,-,0.00),94(GGGGCGGTGC,-,0.00)				14(CAGCTTTA,+,0.00),20(TAAGGCCG,-,0.00)																		2
2273	chr19	3572589	3573134	+	0	NA	promoter-TSS (NM_006339)	promoter-TSS (NM_006339)	-83	NM_006339	10362	Hs.406534	NM_006339	ENSG00000064961	HMG20B	BRAF25|BRAF35|HMGX2|HMGXB2|PP7706|SMARCE1r|SOXL|pp8857	high mobility group 20B	protein-coding	0.106422	0.705128	208(AACCAATCGC,-,0.00),296(TTCATTAGCA,+,0.00)		311(GGGGCGGGGA,-,0.00),316(GGGGAGGGGC,-,0.00),321(GGGGCGGGGC,-,0.00)				74(CCCTTTAA,+,0.00)			185(CCACGCGA,+,0.00)		409(AAAACAGCCG,-,0.00)	40(GAGAGGGAGGAG,+,0.00),41(AGAGGGAGGAGG,+,0.00),43(AGGGAGGAGGAG,+,0.00),316(GGGGAGGGGCGG,+,0.00),317(GGGAGGGGCGGG,+,0.00),318(GGAGGGGCGGGG,+,0.00),436(AGAGGGGGCGGG,+,0.00)		102(CGCCACTC,-,0.00)			493(GGAAACCG,-,0.00),520(GGCAATCG,-,0.00)	175(TACCAACCTC,-,0.00)						9
11745	chr7	105643289	105643751	+	0	NA	intron (NM_138495, intron 2 of 9)	intron (NM_138495, intron 2 of 9)	35635	NM_001318229	222255	Hs.745056	NM_020725	ENSG00000146776	ATXN7L1	ATXN7L4	ataxin 7 like 1	protein-coding	0.038961	0.589633			229(ATCACGCCCC,+,0.00)		46(TGGCATCA,-,0.00),286(TGACATCT,-,0.00),308(TGCTGACA,+,0.00),311(TGACAGGA,-,0.00),368(TGTCGGAC,-,0.00)		61(CTGATTAC,+,0.00),222(CTGCTGAA,+,0.00),292(CTGCTTAG,+,0.00),455(TTAGGCAG,-,0.00)			170(TGTTGTGA,+,0.00)		140(AACACAGCAC,-,0.00)	234(GCCCCCTCCCCC,-,0.00),235(CCCCCTCCCCCC,-,0.00),236(CCCCTCCCCCCG,-,0.00)								75(TGCTGAGCTGTC,+,0.00)				7
10086	chr6	119078133	119078924	+	0	NA	5' UTR (NM_024581, exon 1 of 18)	5' UTR (NM_024581, exon 1 of 18)	136	NM_024581	79632	Hs.443789	NM_024581	ENSG00000111879	FAM184A	C6orf60	family with sequence similarity 184 member A	protein-coding	0.131479	0.755051			570(TAGGCGGGGA,-,0.00),653(GCCCCGCCCA,+,0.00)	605(GTTACCAGGG,-,0.00)	138(TGCTGCCA,+,0.00),745(TGCCGCCA,+,0.00)		110(TTTGGCCG,-,0.00),124(CGCCGTAA,+,0.00)			721(CCTCGCGA,+,0.00),723(TCGCGAGG,-,0.00)		173(AACAGACCCC,-,0.00)	534(GGAGGGAGGAGG,+,0.00),536(AGGGAGGAGGAG,+,0.00),537(GGGAGGAGGAGA,+,0.00)	161(CGCCATCT,+,0.00),633(CGTCATTT,+,0.00)											8
7394	chr3	51384549	51384671	+	0	NA	promoter-TSS (NM_006010)	promoter-TSS (NM_006010)	-681	NM_006010	7873	Hs.436446	NM_006010	ENSG00000145050	MANF	ARMET|ARP	mesencephalic astrocyte derived neurotrophic factor	protein-coding	0.081967	0.650407							54(CGGTCTAG,+,0.00)			2(TGAGGCGA,+,0.00)					61(GAGTGGCG,+,0.00)										3
6364	chr14	23544451	23544544	+	0	NA	intron (NM_033400, intron 1 of 9)	intron (NM_033400, intron 1 of 9)	7268	NM_033400	85446	Hs.508937	NM_033400	ENSG00000136367	ZFHX2	MARSIS|ZFH-5|ZFH5|ZNF409	zinc finger homeobox 2	protein-coding	0	0.56383																									0
1822	chr2	149686668	149687009	+	0	NA	intron (NR_110240, intron 1 of 2)	intron (NR_110240, intron 1 of 2)	-99063	NM_015702	27249	Hs.5324	NM_015702	ENSG00000168288	MMADHC	C2orf25|CL25022|cblD	metabolism of cobalamin associated D	protein-coding	0.01173	0.464912		253(GCCAGACGGC,+,0.00),310(GACAGAATGT,+,0.00)			23(TTTTGTCA,+,0.00),26(TGTCATCA,-,0.00),119(TGACAGCC,-,0.00),309(TGACAGAA,-,0.00)							16(CTGTTTTTTT,+,0.00),86(CACACAGCTG,-,0.00),93(CTGCTTTGGC,+,0.00)			167(GAGTGACA,+,0.00)										4
5045	chr1	201170661	201171054	+	0	NA	intron (NM_001288564, intron 1 of 5)	CpG	725	NM_001288564	252839	Hs.181444	NM_016456	ENSG00000116857	TMEM9	DERM4|TMEM9A	transmembrane protein 9	protein-coding	0.053435	0.596447			148(GCCCCACCCC,+,0.00)		186(TCCCGTCA,+,0.00)		36(CCGGGTAA,+,0.00),37(CGGGTAAA,+,0.00),89(CGGCCAAA,+,0.00),141(CGCCCTAG,+,0.00),324(CTGAGTAA,+,0.00)																		3
810	chr17	31549798	31550103	+	0	NA	Intergenic	CpG	-10046	NR_029710	406968		NR_029710	ENSG00000207614	MIR193A	MIRN193|MIRN193A|mir-193a	microRNA 193a	ncRNA	0.118033	0.754902			185(GGGGCGGGAC,-,0.00),197(GGGGCGGGGC,-,0.00)		268(GGCTGTCA,+,0.00)		293(GTAAGGCG,-,0.00)						50(GAGAGAGGAGGG,+,0.00),51(AGAGAGGAGGGA,+,0.00),52(GAGAGGAGGGAG,+,0.00),53(AGAGGAGGGAGG,+,0.00),55(AGGAGGGAGGAG,+,0.00),56(GGAGGGAGGAGG,+,0.00),57(GAGGGAGGAGGG,+,0.00)												4
11790	chr7	120555683	120555868	+	0	NA	intron (NM_012281, intron 1 of 5)	intron (NM_012281, intron 1 of 5)	282600	NM_012281	3751	Hs.654739	NM_012281	ENSG00000184408	KCND2	KV4.2|RK5	potassium voltage-gated channel subfamily D member 2	protein-coding	0	0.33871	9(TGTAAATCAA,-,0.00)						6(CAGTGTAA,+,0.00),59(CAGATTAA,+,0.00)					102(AACAGATCTG,-,0.00)													3
10552	chr4	87007097	87007329	+	0	NA	5' UTR (NM_001313959, exon 1 of 20)	5' UTR (NM_001313959, exon 1 of 20)	212	NM_005935	4299	Hs.480190	NM_005935	ENSG00000172493	AFF1	AF4|MLLT2|PBM1	AF4/FMR2 family member 1	protein-coding	0.150862	0.733906							108(TTAGCGCG,-,0.00)																		1
10264	chr4	124320	124579	+	0	NA	promoter-TSS (NM_001289930)	promoter-TSS (NM_001289930)	-27	NR_110527	255403	Hs.636638	NM_001039127	ENSG00000250312	ZNF718	-	zinc finger protein 718	protein-coding	0.054054	0.584615	101(ATCCAATTAG,-,0.00)				61(TTCTGTCA,+,0.00)		107(TTAGAGCG,-,0.00),180(CGGCTTTT,+,0.00)			29(TCGCCTCA,-,0.00)					21(TGTCACTC,-,0.00),64(TGTCACTC,-,0.00)										5
5193	chr1	225810540	225810611	+	0	NA	5' UTR (NM_001291163, exon 1 of 9)	5' UTR (NM_001291163, exon 1 of 9)	441	NM_001291163	2052	Hs.89649	NM_000120	ENSG00000143819	EPHX1	EPHX|EPOX|HYL1|MEH	epoxide hydrolase 1	protein-coding	0.056338	0.486111																									0
163	chr10	33381891	33382222	+	0	NA	Intergenic	Intergenic	-47151	NM_001244973	8829	Hs.131704	NM_003873	ENSG00000099250	NRP1	BDCA4|CD304|NP1|NRP|VEGF165R	neuropilin 1	protein-coding	0.015106	0.448795					123(TGACATCA,-,0.00)		39(CAAAGCCG,-,0.00)					37(TACAAAGCCG,-,0.00),172(TGGCTTTGTT,+,0.00)				293(TTTATTCATT,-,0.00)									4
5945	chr5	172005884	172006102	+	0	NA	intron (NM_012300, intron 1 of 12)	intron (NM_012300, intron 1 of 12)	880	NM_033645	23291	Hs.484138	NM_012300	ENSG00000072803	FBXW11	BTRC2|BTRCP2|FBW1B|FBXW1B|Fbw11|Hos	F-box and WD repeat domain containing 11	protein-coding	0.050459	0.652968							2(CTTATCCG,-,0.00),19(CAAACCCG,-,0.00)					44(CAGCTCTGTA,+,0.00)													2
4463	chr1	58325916	58326312	+	0	NA	Intergenic	Intergenic	-75567	NM_001353980	1600	Hs.477370	NM_021080	ENSG00000173406	DAB1	SCA37	DAB adaptor protein 1	protein-coding	0.015152	0.455919	57(TGCCACTCGG,-,0.00),109(CTATTTGGCT,+,0.00),241(TGCTAATTAG,-,0.00)		79(GCTCCACCCC,+,0.00)				221(CTGCTGAA,+,0.00)			112(TTTGGCTA,+,0.00),213(TCACCACA,-,0.00)		227(AAAAAAGCCC,-,0.00)													5
10356	chr4	15001668	15002705	+	0	NA	promoter-TSS (NM_001177382)	promoter-TSS (NM_001177382)	-141	NR_038857	441009	Hs.535004	NR_038857	ENSG00000247624	CPEB2-DT	CPEB2-AS1	CPEB2 divergent transcript	ncRNA	0.118611	0.714836			367(AGGGCGGAAC,-,0.00),407(GGGGCGGAGA,-,0.00),675(GGGGCGGGGA,-,0.00),680(GGGGAGGGGC,-,0.00)		37(TGACAGCA,-,0.00),382(TGACAGGA,-,0.00)		55(CGCCTAAA,+,0.00),785(TTAAGCGG,-,0.00),802(CTACGGCG,-,0.00),999(CTGATAAA,+,0.00),1017(CGGGTTTG,+,0.00)			188(TCACCACA,-,0.00)		652(CGGCTGCGTC,+,0.00)	387(GGAAGGAGGAGG,+,0.00),482(TCCCTCCCTCCC,-,0.00),904(CTCCCCCTCCTT,-,0.00),905(TCCCCCTCCTTC,-,0.00),906(CCCCCTCCTTCC,-,0.00)					474(AGGAACCG,-,0.00)							7
5097	chr1	205750112	205750533	+	0	NA	promoter-TSS (NM_022731)	promoter-TSS (NM_022731)	-140	NM_022731	64710	Hs.213061	NM_022731	ENSG00000069275	NUCKS1	JC7|NUCKS	nuclear casein kinase and cyclin dependent kinase substrate 1	protein-coding	0.054632	0.549763			133(GCTCCTCCCC,+,0.00),218(GCCCCGCCCT,+,0.00)		165(TTCTGCCA,+,0.00)		95(CAAAGCCG,-,0.00),188(TTAGTCCG,-,0.00),314(CTGCTTAG,+,0.00),318(TTAGCCCG,-,0.00)					93(GCCAAAGCCG,-,0.00)													4
4374	chr1	42958346	42959315	+	0	NA	promoter-TSS (NR_033967)	promoter-TSS (NR_033967)	38	NM_006516	6513	Hs.473721	NM_006516	ENSG00000117394	SLC2A1	CSE|DYT17|DYT18|DYT9|EIG12|GLUT|GLUT-1|GLUT1|GLUT1DS|HTLVR|PED|SDCHCN	solute carrier family 2 member 1	protein-coding	0.113519	0.714433	562(GCCATTGGCT,+,0.00)		172(GGCCCGCCCC,+,0.00),611(GGGGCGGGGC,-,0.00)				221(CGGCGTAA,+,0.00),225(GTAAGGCG,-,0.00),865(CGGAGTAG,+,0.00)			502(TGTTGCTA,+,0.00),816(TAGCAAAA,-,0.00)		245(CGCCTTTGTT,+,0.00),806(CGGCCTTCTC,+,0.00)													5
11211	chr15	90351873	90351989	+	0	NA	promoter-TSS (NM_001004309)	promoter-TSS (NM_001004309)	-353	NM_001004309	342132	Hs.55307	NM_001004309	ENSG00000196391	ZNF774	-	zinc finger protein 774	protein-coding	0.051724	0.666667			20(GGGGAGGGGC,-,0.00)																						1
12488	chr12	48995487	48995657	+	0	NA	3' UTR (NM_015086, exon 2 of 2)	3' UTR (NM_015086, exon 2 of 2)	-2775	NR_147178	105369758	Hs.120228	NR_147178	ENSG00000257913	DDN-AS1	CAT1507	DDN and PRKAG1 antisense RNA 1	ncRNA	0.076471	0.637427	54(TTGAGTGGCA,+,0.00),69(GGGATTAGCA,+,0.00)						68(CGGGATTA,+,0.00)			151(TCTGGTGA,+,0.00)		60(GGCAGAGCCG,-,0.00)													4
1704	chr2	108534145	108534321	+	0	NA	promoter-TSS (NM_001193483)	promoter-TSS (NM_001193483)	-14	NR_135290	644903		NM_032658	ENSG00000214184	GCC2-AS1	-	GCC2 antisense RNA 1	ncRNA	0.102273	0.751412			76(GGGGCGGGCC,-,0.00),99(GGGGCGGGGT,-,0.00),118(GCCCCGCCCC,+,0.00),128(GCAACGCCCC,+,0.00),133(GCCCCGCCCC,+,0.00)										134(CCCCGCCCCCCC,-,0.00),135(CCCGCCCCCCCG,-,0.00)												2
5997	chr5	179451584	179452007	+	0	NA	Intergenic	Intergenic	64916	NR_149047	100128340	Hs.710582	NR_149047		LOC100128340	-	uncharacterized LOC100128340	ncRNA	0.021277	0.589623	185(TGCAAATGAG,-,0.00)	141(GCCAGATGGG,+,0.00)											264(AGAGGAGAGGGA,+,0.00)			181(CTTATGCAAA,-,0.00),395(CCTGCATATG,+,0.00)									4
6473	chr14	51481672	51482121	+	0	NA	intron (NR_051990, intron 2 of 2)	intron (NR_051990, intron 2 of 2)	-7232	NM_001042481	122786	Hs.434914	NM_152330	ENSG00000139926	FRMD6	C14orf31|EX1|Willin|c14_5320	FERM domain containing 6	protein-coding	0.004454	0.408889	241(CTAATTTGTA,+,0.00)	316(AGCAGAAGGC,+,0.00)					3(TTACACTG,-,0.00)					45(CAGCTTTGTT,+,0.00),212(AGGCCCTGTT,+,0.00)				200(CATATGCAGA,-,0.00),275(ATTGCATTTT,+,0.00)									5
313	chr10	73874118	73875286	+	0	NA	promoter-TSS (NM_001367524)	promoter-TSS (NM_001367524)	-111	NM_001204492	818	Hs.523045	NM_001222	ENSG00000148660	CAMK2G	CAMK|CAMK-II|CAMKG	calcium/calmodulin dependent protein kinase II gamma	protein-coding	0.101027	0.729683			2(GGGGCGGGGC,-,0.00),161(GGGGTGGGGC,-,0.00),208(GGGGCGGGGC,-,0.00),507(GCCCCGCCCC,+,0.00),512(GCCCCGCCCC,+,0.00),557(GGCCCGCCCC,+,0.00),568(GGGGAGGGGC,-,0.00),590(GCCCCGCCCC,+,0.00),595(GCCCCGCCCC,+,0.00)		953(AGCTGACA,+,0.00)		310(CGGTGAAA,+,0.00)			698(TCGCGACT,-,0.00)		1148(AGGCTTTGTG,+,0.00)	477(GAGGGAGGGAGG,+,0.00),478(AGGGAGGGAGGG,+,0.00),479(GGGAGGGAGGGA,+,0.00),534(GTCCCCCCCCCC,-,0.00),535(TCCCCCCCCCCG,-,0.00),641(CGAGGGGAGGGG,+,0.00),642(GAGGGGAGGGGG,+,0.00),643(AGGGGAGGGGGT,+,0.00)												6
9590	chr6	10722720	10723235	+	0	NA	promoter-TSS (NM_001165258)	promoter-TSS (NM_001165258)	62	NM_001165258	51522	Hs.519557	NM_016462	ENSG00000111843	TMEM14C	C6orf53|HSPC194|MSTP073|NET26|bA421M1.6	transmembrane protein 14C	protein-coding	0.081553	0.655039			271(GCCCCGCCCC,+,0.00)			447(CATTTCCGGC,-,0.00)	28(TTAATGGG,-,0.00)					390(AACAGAGCCG,-,0.00)	359(CCGCCCCTCTCC,-,0.00),399(GCTCCCCTCTCC,-,0.00),400(CTCCCCTCTCCT,-,0.00),401(TCCCCTCTCCTC,-,0.00)												5
1029	chr17	57366789	57367322	+	0	NA	intron (NM_001322250, intron 5 of 13)	intron (NM_001322250, intron 5 of 13)	110036	NM_170721	124540	Hs.658922	NM_138962	ENSG00000153944	MSI2	MSI2H	musashi RNA binding protein 2	protein-coding	0.016886	0.441948	188(AGTCAATCAG,-,0.00)				205(AGCCGTCA,+,0.00),220(GGCTGTCA,+,0.00),223(TGTCAGAT,-,0.00)		27(TTACGGAG,-,0.00),86(CTGTTTAT,+,0.00)			103(TGTCGTTA,+,0.00)			153(TCCCCCTCCTCT,-,0.00),154(CCCCCTCCTCTC,-,0.00),155(CCCCTCCTCTCT,-,0.00),156(CCCTCCTCTCTC,-,0.00),157(CCTCCTCTCTCC,-,0.00)	21(CGTAATTT,+,0.00)							95(TGCTAGTCTGTC,+,0.00)				7
2799	chr19	58499276	58499697	+	0	NA	intron (NM_012254, intron 7 of 9)	CpG-15322	12506	NM_012254	10998	Hs.292177	NM_012254	ENSG00000083807	SLC27A5	ACSB|ACSVL6|BACS|BAL|FACVL3|FATP-5|FATP5|VLACSR|VLCS-H2|VLCSH2	solute carrier family 27 member 5	protein-coding	0.095012	0.663507			11(GCCCCGCCCC,+,0.00),46(GCCCCGCCCC,+,0.00),71(GCCCCGCCTT,+,0.00),104(GTTCCGCCCT,+,0.00),128(GTCCCGCCTC,+,0.00),187(GCCCCGCCCC,+,0.00)		115(TTACGACA,+,0.00),335(TTCCGACA,+,0.00)					80(TCGCGTGA,-,0.00),237(TCGCGGAA,-,0.00)								305(CGATTGCC,+,0.00)							4
3520	chr11	130314131	130315106	+	0	NA	promoter-TSS (NM_001301099)	promoter-TSS (NM_001301099)	94	NM_014155	29068	Hs.721470	NM_014155	ENSG00000196323	ZBTB44	BTBD15|HSPC063|ZNF851	zinc finger and BTB domain containing 44	protein-coding	0.113846	0.748975			342(GGGGCGGAGC,-,0.00),486(GAGGCGGGGA,-,0.00),528(GGGGAGGAGC,-,0.00),637(GGGGCGGGGT,-,0.00),827(GGGGCGGGGC,-,0.00),832(GGGGCGGAGC,-,0.00),849(GGGGCGGGGC,-,0.00),861(GGGGCGGGGA,-,0.00)		122(GGCTGACA,+,0.00),125(TGACAGAC,-,0.00),175(TGTCAGCC,-,0.00),444(TGGCGGCA,-,0.00)		20(CGGGGTAA,+,0.00),115(CGGACTAG,+,0.00),951(TTAGACGG,-,0.00)	886(TGCGCAAGCG,+,0.00),888(CGCAAGCGCA,-,0.00)				126(GACAGACCCG,-,0.00)	222(CCCGCCCTCCCC,-,0.00),225(GCCCTCCCCTCC,-,0.00),226(CCCTCCCCTCCC,-,0.00),227(CCTCCCCTCCCC,-,0.00),228(CTCCCCTCCCCG,-,0.00),281(CCTCCTCCTTCT,-,0.00),284(CCTCCTTCTCCC,-,0.00),333(CGGGGGGAGGGG,+,0.00),334(GGGGGGAGGGGG,+,0.00),335(GGGGGAGGGGGC,+,0.00),337(GGGAGGGGGCGG,+,0.00),338(GGAGGGGGCGGA,+,0.00),363(CCTCTCTCCTCC,-,0.00),364(CTCTCTCCTCCC,-,0.00),365(TCTCTCCTCCCC,-,0.00),366(CTCTCCTCCCCC,-,0.00),525(AGAGGGGAGGAG,+,0.00),647(GGGGAAGGGGAA,+,0.00),648(GGGAAGGGGAAG,+,0.00),649(GGAAGGGGAAGG,+,0.00),650(GAAGGGGAAGGG,+,0.00),651(AAGGGGAAGGGG,+,0.00),652(AGGGGAAGGGGA,+,0.00),665(TGAGGGGAGGGG,+,0.00),666(GAGGGGAGGGGA,+,0.00),667(AGGGGAGGGGAG,+,0.00),668(GGGGAGGGGAGG,+,0.00),669(GGGAGGGGAGGG,+,0.00),670(GGAGGGGAGGGG,+,0.00),671(GAGGGGAGGGGG,+,0.00),672(AGGGGAGGGGGA,+,0.00),673(GGGGAGGGGGAG,+,0.00),674(GGGAGGGGGAGG,+,0.00),675(GGAGGGGGAGGT,+,0.00),809(GGGGAAGGGGAG,+,0.00),810(GGGAAGGGGAGG,+,0.00),811(GGAAGGGGAGGA,+,0.00),812(GAAGGGGAGGAG,+,0.00),816(GGGAGGAGAAGG,+,0.00),817(GGAGGAGAAGGG,+,0.00),819(AGGAGAAGGGGG,+,0.00),820(GGAGAAGGGGGC,+,0.00),823(GAAGGGGGCGGG,+,0.00)							749(CCAGCCTGTTTG,-,0.00)					7
3367	chr11	111926920	111927302	+	0	NA	promoter-TSS (NM_001278542)	promoter-TSS (NM_001278542)	-33	NM_001278542	85458	Hs.655626	NM_033425	ENSG00000150764	DIXDC1	CCD1	DIX domain containing 1	protein-coding	0.073298	0.697128	174(GTGATTGGTT,+,0.00)		5(ATCCCGCCCA,+,0.00),60(GCCCCACCCC,+,0.00),83(GAGGCGGAGC,-,0.00),155(GGGGCGGTGT,-,0.00),268(GAGGCGGGAT,-,0.00),289(GAGGCGGGAC,-,0.00)		187(TGTCGGAT,-,0.00)	52(GCCTTCCGGC,-,0.00)	13(CAGTTTTA,+,0.00)					297(ACCAAGGCCG,-,0.00)	94(GGAGGGGGGTGG,+,0.00),112(GGAGAAAGGGGG,+,0.00)						204(GAGGCGGATC,+,0.00)						8
11842	chr7	134127019	134127152	+	0	NA	promoter-TSS (NM_001365701)	promoter-TSS (NM_001365701)	-255	NM_001365700	136332	Hs.149774	NM_144648	ENSG00000155530	LRGUK	CFAP246	leucine rich repeats and guanylate kinase domain containing	protein-coding	0.052632	0.567164					69(GGATGACA,+,0.00)							73(GACAAAGCTC,-,0.00)													2
2511	chr19	29844914	29845179	+	0	NA	Intergenic	CpG	33055	NM_001322261	898	Hs.244723	NM_001238	ENSG00000105173	CCNE1	CCNE|pCCNE1	cyclin E1	protein-coding	0.090566	0.755639			104(GGGGCGGGGC,-,0.00),125(TGGGCGGGGA,-,0.00),174(TGGGTGGGGC,-,0.00),245(GGGGCGGGGC,-,0.00)										29(GGGAGGGGCAGG,+,0.00),100(GAGAGGGGCGGG,+,0.00),241(GAGAGGGGCGGG,+,0.00)												2
1929	chr2	175004902	175005836	+	0	NA	promoter-TSS (NM_001822)	promoter-TSS (NM_001822)	10	NM_001025201	1123	Hs.380138	NM_001822	ENSG00000128656	CHN1	ARHGAP2|CHN|DURS2|NC|RHOGAP2	chimerin 1	protein-coding	0.107066	0.68877				539(CCATGGCAAC,+,0.00)			13(TAAAGGCG,-,0.00),58(CGGGCTAG,+,0.00)			196(TCACGCGT,+,0.00),459(TCTTGCGA,+,0.00)		675(CAGGTTTTTT,+,0.00),718(AAAAACGCTG,-,0.00)	502(CCCGCCTCTCCC,-,0.00)	201(CGTTATTG,+,0.00),454(CGCCATCT,+,0.00)											6
10727	chr4	151541492	151541925	+	0	NA	intron (NM_001109977, intron 3 of 13)	intron (NM_001109977, intron 3 of 13)	132532	NM_001109977	729830	Hs.633810	NM_001109977	ENSG00000164142	FAM160A1	-	family with sequence similarity 160 member A1	protein-coding	0.011547	0.407834	15(TGCCAAGTAC,-,0.00),159(AGCTAATTAG,-,0.00),359(TGCTAATTAC,-,0.00)				371(TTTTGTCA,+,0.00)		43(TTAATGAG,-,0.00),222(TAAATCAG,-,0.00),237(TTATGCTG,-,0.00),416(TTATGCAG,-,0.00)			269(TGTCGGTA,+,0.00)		24(CTGCTGGGTT,+,0.00),89(CTGCTTTGTC,+,0.00),201(CTGCTTCTTT,+,0.00),263(GGGCTCTGTC,+,0.00)			50(GTGTGACG,+,0.00)	78(TTTATGCAAC,-,0.00),415(CTTATGCAGA,-,0.00)						81(ATGCAACACTGC,+,0.00)			8
9196	chr9	84207339	84207981	+	0	NA	Intergenic	Intergenic	133098	NR_037638	64078	Hs.535966	NM_022127	ENSG00000197506	SLC28A3	CNT3	solute carrier family 28 member 3	protein-coding	0.014019	0.435459	377(CTAATTAGCT,+,0.00)	522(GGCATCTGCT,-,0.00)		8(CCATGAAAAC,+,0.00)	22(TCCTGACA,+,0.00),163(TTATGACA,+,0.00),257(TGCTGTCA,+,0.00),260(TGTCAGAC,-,0.00),340(TTCTGTAA,+,0.00),396(TGACATCA,-,0.00),582(TCCTGACA,+,0.00),585(TGACATCT,-,0.00)		201(CTGTATAA,+,0.00),254(TTATGCTG,-,0.00),373(CCGTCTAA,+,0.00),462(CTGATTAC,+,0.00)			29(AAGCGAAA,-,0.00)		221(AGGCTTGGTT,+,0.00)				253(ATTATGCTGT,-,0.00),414(TCTGCATATC,+,0.00)									8
12096	chr18	36829476	36829647	+	0	NA	promoter-TSS (NM_015476)	promoter-TSS (NM_015476)	-345	NM_001271956	25941	Hs.436636	NM_015476	ENSG00000134779	TPGS2	C18orf10|HMFN0601|L17|PGs2	tubulin polyglutamylase complex subunit 2	protein-coding	0.023392	0.569767							151(TTAGTCTG,-,0.00)					156(CTGCATTGCT,+,0.00)													2
204	chr10	44863941	44865134	+	0	NA	intron (NR_033842, intron 2 of 7)	intron (NR_033842, intron 2 of 7)	-46779	NM_001345926	643236	Hs.292788	NM_001123376	ENSG00000187783	TMEM72	C10orf127|KSP37	transmembrane protein 72	protein-coding	0.050293	0.561977	513(GGCTAATTAG,-,0.00),515(CTAATTAGCA,+,0.00)		273(AGGGCGGAGC,-,0.00)		192(TGTCGGAT,-,0.00),1124(ATCCGACA,+,0.00)		80(GTAAACAG,-,0.00),942(CTAAGCAG,-,0.00),1024(CAAAGCCG,-,0.00),1045(CTATCCCG,-,0.00)		1063(GCCCCCTGGCGG,+,0.00)	869(TCGTCACA,-,0.00),986(GAGCGAAA,-,0.00),1001(TCCCGAGA,-,0.00)		159(AAGAGAGCAG,-,0.00),585(AACCAAGCCT,-,0.00),766(AACAAAGCCA,-,0.00),873(CACAAAGCAT,-,0.00),928(AACCAAGCCT,-,0.00),1008(AACGAAGCCA,-,0.00),1022(TGCAAAGCCG,-,0.00),1109(AGCGAAGCCG,-,0.00),1128(GACACCGCCG,-,0.00)				46(ACTGCATTTA,+,0.00),113(CATATGCAGT,-,0.00)				1169(AAAACAGCCTGC,+,0.00)	172(AGCTAGGCTGTC,+,0.00)				10
615	chr10	133336865	133337095	+	0	NA	promoter-TSS (NM_015722)	promoter-TSS (NM_015722)	-84	NM_015722	50632	Hs.148680	NM_015722	ENSG00000130643	CALY	DRD1IP|NSG3	calcyon neuron specific vesicular protein	protein-coding	0.117391	0.727273			124(GAGGCGGGGC,-,0.00)	103(GTCGCCATGG,-,0.00),107(CCATGGAAAC,+,0.00)				187(CGCGCATGCG,+,0.00),189(CGCATGCGCC,-,0.00)		219(TCACCACA,-,0.00)															4
10326	chr4	7365586	7366153	+	0	NA	intron (NM_020777, intron 1 of 26)	intron (NM_020777, intron 1 of 26)	55419	NR_039961	100616471		NR_039961	ENSG00000264658	MIR4798	-	microRNA 4798	ncRNA	0.031746	0.577465		276(GCCATCTGTC,-,0.00)			66(TGCTGACA,+,0.00),253(TGTCAGAT,-,0.00),452(TGACATCC,-,0.00),456(ATCCGTCA,+,0.00)							111(AGGCTTTGTG,+,0.00),346(AACAAAACAG,-,0.00)	512(GGGGGGTGGGGG,+,0.00)	275(CGCCATCT,+,0.00)											5
3126	chr11	65013521	65013809	+	0	NA	promoter-TSS (NR_037650)	promoter-TSS (NR_037650)	-448	NR_037650	100528018	Hs.80132	NR_037650	ENSG00000273003	ARL2-SNX15	-	ARL2-SNX15 readthrough (NMD candidate)	ncRNA	0.048611	0.619377			87(GGGGCGGGAC,-,0.00)		102(TTCCGTCA,+,0.00)				146(CCTCCAGGGGGC,-,0.00)			212(CCGCTCTGTC,+,0.00)		105(CGTCATTG,+,0.00)					185(GAGCCGGGTA,+,0.00)						6
294	chr10	72079386	72079838	+	0	NA	intron (NM_014767, intron 2 of 11)	intron (NM_014767, intron 2 of 11)	8939	NM_001244950	9806	Hs.523009	NM_014767	ENSG00000107742	SPOCK2	testican-2	SPARC (osteonectin), cwcv and kazal like domains proteoglycan 2	protein-coding	0.011062	0.543046	239(TTAATTAGCA,+,0.00)	303(TCCATCTGGT,-,0.00)		118(GTTGCCATGG,-,0.00),122(CCATGGAGAC,+,0.00)	229(TCCTGTCA,+,0.00)		179(CTAGTCAG,-,0.00),220(CTGTTTAC,+,0.00)					91(CAGCTTTGAT,+,0.00),111(CAGCTCAGTT,+,0.00),390(CTGCTTCTTT,+,0.00)							432(TACACCCCTC,-,0.00)						7
1504	chr2	55519317	55519883	+	0	NA	promoter-TSS (NM_080667)	promoter-TSS (NM_080667)	5	NM_080667	112942	Hs.264208	NM_080667	ENSG00000163001	CFAP36	BARTL1|CCDC104	cilia and flagella associated protein 36	protein-coding	0.061837	0.57672	210(AACCAATCAG,-,0.00)	141(GCAATCTGTC,-,0.00)	477(GGGGCGGGAT,-,0.00)	314(GTTGCCATAG,-,0.00),318(CCATAGCGAC,+,0.00)		280(CACTTCCGGG,-,0.00)	119(CGCATTTA,+,0.00),123(TTTATCAG,-,0.00),293(CGGTCTAG,+,0.00),297(CTAGGGCG,-,0.00),427(CTAACCGG,-,0.00)									331(TTTGCATTAA,+,0.00)									7
11783	chr7	117020005	117020321	+	0	NA	promoter-TSS (NR_106748)	promoter-TSS (NR_106748)	-48	NR_106748	102466616		NR_106748	ENSG00000283923	MIR6132	hsa-mir-6132	microRNA 6132	ncRNA	0.031646	0.564669	104(TTTCAATCAC,-,0.00)				178(TGACGTCA,+,0.00),178(TGACGTCA,-,0.00)											193(TATGCATAAG,+,0.00)									3
11876	chr7	140641038	140641302	+	0	NA	promoter-TSS (NM_015689)	promoter-TSS (NM_015689)	290	NM_001318053	27147	Hs.6385	NM_015689	ENSG00000146966	DENND2A	FAM31D|KIAA1277	DENN domain containing 2A	protein-coding	0.087121	0.70566						31(TGCTTCCGGC,-,0.00)	105(CTAGGCAG,-,0.00),203(CGGGGTAA,+,0.00)			21(ATTCGCGA,+,0.00),23(TCGCGAGG,-,0.00)															3
3720	chr16	25015045	25015578	+	0	NA	promoter-TSS (NM_018054)	promoter-TSS (NM_018054)	58	NM_018054	55114	Hs.373793	NM_018054	ENSG00000140750	ARHGAP17	MST066|MST110|MSTP038|MSTP066|MSTP110|NADRIN|PP367|PP4534|RICH-1|RICH1|WBP15	Rho GTPase activating protein 17	protein-coding	0.121951	0.756554			93(GTCCCGCCCC,+,0.00),337(GCCCCGCCCT,+,0.00)				175(CTGGTTAG,+,0.00),179(TTAGCCAG,-,0.00),197(CGGTTGAA,+,0.00)					428(AACCGAGCCG,-,0.00),443(AACAGTGCCT,-,0.00)			352(CGTCACTT,-,0.00)						267(GACAGCCTGGCA,-,0.00)				5
2711	chr19	51703858	51704399	+	0	NA	exon (NM_001316972, exon 7 of 9)	exon (NM_001316972, exon 7 of 9)	-10672	NR_108100	102238594	Hs.640185	NR_108100	ENSG00000269959	SPACA6P-AS	LINC01129	SPACA6P antisense RNA	ncRNA	0.101664	0.699262			85(GGGGCGTGGT,-,0.00),104(GGGGCGGGGC,-,0.00),331(GGGGCGGGGC,-,0.00),371(GGGGTGGGGC,-,0.00),417(GGCCCGCCCC,+,0.00)				121(TTACTCAG,-,0.00),152(TAAACCCG,-,0.00),203(ATATGCCG,-,0.00)			36(GAGCGAGA,-,0.00)			8(GAGGGGAAGGGG,+,0.00)		4(GAGTGAGG,+,0.00)				144(GAGGCGTTTA,+,0.00)						6
4046	chr1	3170578	3171083	+	0	NA	intron (NM_022114, intron 1 of 16)	intron (NM_022114, intron 1 of 16)	42855	NR_036215	100422968		NR_036215	ENSG00000283572	MIR4251	-	microRNA 4251	ncRNA	0.041584	0.687747			106(GAGGCGGGGC,-,0.00)		178(TCCCGTCA,+,0.00)					270(TGTCGGGA,+,0.00)		158(AACAAAGCTG,-,0.00)	126(AGGGGAAGGGAG,+,0.00),127(GGGGAAGGGAGG,+,0.00),128(GGGAAGGGAGGG,+,0.00),129(GGAAGGGAGGGC,+,0.00)							376(AAACGAGGCTGT,+,0.00)					6
10757	chr4	157844487	157844680	+	0	NA	Intergenic	Intergenic	272093	NR_026992	340017	Hs.428275	NR_026992	ENSG00000234111	LINC02433	-	long intergenic non-protein coding RNA 2433	ncRNA	0	0.35567		121(AACATATGGA,+,0.00)			91(TGGCATAA,-,0.00),149(GTCTGACA,+,0.00)		18(CTGGATAA,+,0.00),22(ATAAGCAG,-,0.00)																		3
5849	chr5	144170411	144170882	+	0	NA	promoter-TSS (NM_030799)	promoter-TSS (NM_030799)	13	NM_001271732	81555	Hs.372050	NM_030799	ENSG00000145817	YIPF5	FinGER5|SB140|SMAP-5|SMAP5|YIP1A	Yip1 domain family member 5	protein-coding	0.063694	0.603814	65(CCCATTTGCA,+,0.00),359(TGCCAAAGAG,-,0.00)				142(TGGCGGCA,-,0.00)	242(GGCTTCCGGG,-,0.00),374(TGCTTCCGGC,-,0.00)	387(CTGGTTAG,+,0.00),429(CTGCTTAC,+,0.00)	263(CGCGCAGGCG,+,0.00)		23(GAGCGAAA,-,0.00),120(TCACCAAA,-,0.00)		383(CAGCCTGGTT,+,0.00)	299(GGGAGGAGGAGA,+,0.00)												8
9790	chr6	36594110	36594728	+	0	NA	promoter-TSS (NM_003017)	promoter-TSS (NM_003017)	57	NM_003017	6428	Hs.405144	NM_003017	ENSG00000112081	SRSF3	SFRS3|SRp20	serine and arginine rich splicing factor 3	protein-coding	0.079288	0.592892		447(GCCAGATTGA,+,0.00)			156(ATACGTCA,+,0.00)		228(TAAAGGCG,-,0.00),302(CGGAGGAA,+,0.00)			151(TAGCCATA,-,0.00),367(TCTCGGTA,+,0.00)		226(AATAAAGGCG,-,0.00)		253(CGCCATTT,+,0.00),437(CAATGGCG,-,0.00),473(CGCCATTT,+,0.00)				125(AGCAACCG,-,0.00)							7
125	chr10	25016351	25016746	+	0	NA	promoter-TSS (NR_072992)	promoter-TSS (NR_072992)	-64	NM_024838	79896	Hs.645274	NM_024838	ENSG00000185875	THNSL1	TSH1	threonine synthase like 1	protein-coding	0.088608	0.65404			107(TGGGCGGAGC,-,0.00),170(GGGGAGGAGC,-,0.00),256(AGGGCGTGGA,-,0.00),315(GGGGCGGGAC,-,0.00)				120(CGGCTGAG,+,0.00)	56(TGCGCAGGCG,+,0.00)					164(GAGGGAGGGGAG,+,0.00),165(AGGGAGGGGAGG,+,0.00),166(GGGAGGGGAGGA,+,0.00),167(GGAGGGGAGGAG,+,0.00)		64(CGTCACCC,-,0.00),223(GAGTCACG,+,0.00)		225(GTCACGTG,-,0.00)								6
7370	chr3	49723903	49724136	+	0	NA	promoter-TSS (NM_013334)	promoter-TSS (NM_013334)	-45	NM_013334	29925	Hs.567488	NM_013334	ENSG00000173540	GMPPB	LGMDR19|MDDGA14|MDDGB14|MDDGC14	GDP-mannose pyrophosphorylase B	protein-coding	0.150215	0.726496	87(GGCCAATCGG,-,0.00),160(AGCCAATGAG,-,0.00)			190(CCATGGAGAC,+,0.00)			177(GTACGCCG,-,0.00)			12(ACGCGACA,-,0.00),71(TGACGCGA,+,0.00)															4
8309	chr8	86342363	86343228	+	0	NA	5' UTR (NM_007013, exon 1 of 25)	5' UTR (NM_007013, exon 1 of 25)	248	NM_007013	11059	Hs.655189	NM_007013	ENSG00000123124	WWP1	AIP5|Tiul1|hSDRP1	WW domain containing E3 ubiquitin protein ligase 1	protein-coding	0.122543	0.740185			35(GCCCCGCCCC,+,0.00),59(GCCCCGCCCC,+,0.00)	718(CCTTGGCTAC,+,0.00)	548(AGCCGACA,+,0.00)		219(CGGCGTAG,+,0.00),261(TTAGGGCG,-,0.00),564(CCGGGTAA,+,0.00)	162(TGCGCATGCT,+,0.00)					37(CCCGCCCCTTCC,-,0.00),60(CCCCGCCCCTCC,-,0.00),61(CCCGCCCCTCCC,-,0.00),173(GGGGGAGGCGGA,+,0.00)	467(AGATGGCG,-,0.00)	839(CGTGACTC,-,0.00)				177(GAGGCGGATT,+,0.00)						9
4946	chr1	174159699	174159768	+	0	NA	promoter-TSS (NR_121197)	promoter-TSS (NR_121197)	213	NM_001366445	9910	Hs.585378	NM_014857	ENSG00000152061	RABGAP1L	HHL|TBC1D18	RAB GTPase activating protein 1 like	protein-coding	0.115942	0.757143																									0
2599	chr19	42069750	42070291	+	0	NA	intron (NM_001330519, intron 1 of 1)	intron (NM_001330519, intron 1 of 1)	1543	NM_001330519	64763	Hs.13323	NM_022752	ENSG00000105732	ZNF574	FP972	zinc finger protein 574	protein-coding	0.040665	0.704797			95(GGGGCGGGGA,-,0.00)		377(TGCCGCCA,+,0.00)					289(CCTGGCGA,+,0.00),291(TGGCGACA,-,0.00)			1(CTTTCCCCCTCC,-,0.00),2(TTTCCCCCTCCC,-,0.00),3(TTCCCCCTCCCC,-,0.00),4(TCCCCCTCCCCC,-,0.00),5(CCCCCTCCCCCC,-,0.00),6(CCCCTCCCCCCT,-,0.00),188(AGGGAGGAGGGA,+,0.00),189(GGGAGGAGGGAG,+,0.00),190(GGAGGAGGGAGA,+,0.00),192(AGGAGGGAGAGG,+,0.00),193(GGAGGGAGAGGA,+,0.00),195(AGGGAGAGGAGG,+,0.00),196(GGGAGAGGAGGA,+,0.00),476(AGAAGAGGGAGG,+,0.00),477(GAAGAGGGAGGG,+,0.00),479(AGAGGGAGGGAG,+,0.00),480(GAGGGAGGGAGG,+,0.00),481(AGGGAGGGAGGG,+,0.00),482(GGGAGGGAGGGA,+,0.00),483(GGAGGGAGGGAG,+,0.00),484(GAGGGAGGGAGG,+,0.00),499(GGAGGAGGGCGG,+,0.00),514(GGAGGAAGGGAG,+,0.00),516(AGGAAGGGAGGG,+,0.00),517(GGAAGGGAGGGA,+,0.00),518(GAAGGGAGGGAG,+,0.00),519(AAGGGAGGGAGG,+,0.00)												4
11905	chr7	148983199	148983605	+	0	NA	promoter-TSS (NR_004392)	promoter-TSS (NR_004392)	-353	NR_004392	6085		NR_004392	ENSG00000202354	RNY3	HY3|Y3	RNA, Ro60-associated Y3	ncRNA	0.073892	0.670762	315(TGCAAATCAC,-,0.00)		174(GCCCCACCCC,+,0.00)	308(GTTTCCATGC,-,0.00)														46(GGGAACCG,-,0.00)							4
6128	chrX	49155825	49156090	+	0	NA	Intergenic	Intergenic	-6886	NM_001099682	79917	Hs.193170	NM_024859	ENSG00000269313	MAGIX	JM10|PDZX	MAGI family member, X-linked	protein-coding	0.045283	0.548872			98(GCCCCGCCCC,+,0.00)		84(TCCTGACA,+,0.00)		53(CCCTTTAA,+,0.00),57(TTAATCAG,-,0.00)																		3
1626	chr2	85602596	85602928	+	0	NA	promoter-TSS (NM_153342)	promoter-TSS (NM_153342)	-63	NM_153342	129303	Hs.591559	NM_153342	ENSG00000168890	TMEM150A	TM6P1|TMEM150|TTN1	transmembrane protein 150A	protein-coding	0.13253	0.744745			116(GCCCCGCCCC,+,0.00),252(TGGGCGGTGT,-,0.00)				101(TTAAAGGG,-,0.00),307(CGCTCTAA,+,0.00),312(TAAAACCG,-,0.00)		48(GCCCCCTCGTGG,+,0.00)	295(TGGCGTGA,-,0.00)	209(ACTACAACTCCC,-,0.00)														5
1080	chr17	64836867	64836968	+	0	NA	intron (NR_024386, intron 1 of 10)	CpG	267	NR_024386	440456	Hs.646585	NR_024386		PLEKHM1P1	PLEKHM1P	pleckstrin homology and RUN domain containing M1 pseudogene 1	pseudo	0.069307	0.715686							76(CAGGGTAA,+,0.00)																		1
9574	chr6	5764026	5764847	+	0	NA	intron (NM_006567, intron 6 of 6)	intron (NM_006567, intron 6 of 6)	-69164	NR_110842	101927950	Hs.571136	NR_110842	ENSG00000270174	LOC101927950	-	uncharacterized LOC101927950	ncRNA	0.020706	0.518248		670(CACAGATGGA,+,0.00)		765(GTTGCCAGGG,-,0.00)	182(TGATGTAA,+,0.00),539(TGACAGCA,-,0.00)		513(TTACTCTG,-,0.00),770(CAGGGTAA,+,0.00)			142(TCGCCTCA,-,0.00),168(TGAGGCGA,+,0.00),810(CCTCGCTA,+,0.00)		661(CTGCTCTGTC,+,0.00),758(CTGTTTGGTT,+,0.00)	330(TCCTCCTCCTCC,-,0.00),331(CCTCCTCCTCCT,-,0.00),333(TCCTCCTCCTCC,-,0.00),334(CCTCCTCCTCCT,-,0.00)		145(CCTCACTC,-,0.00)				93(TACACGCCCC,-,0.00)	753(AGAGCCTGTTTG,-,0.00)					10
10062	chr6	112833891	112834491	+	0	NA	Intergenic	MamGypsy2-I|LTR|Gypsy	486861	NM_001013734	442247	Hs.448264	NM_001013734	ENSG00000251258	RFPL4B	RNF211	ret finger protein like 4B	protein-coding	0.013333	0.425957					205(AGATGACA,+,0.00),318(TGACGTCC,-,0.00),415(TTACATAA,-,0.00),472(TTTTGACA,+,0.00)		172(CAGATTAT,+,0.00)			427(TTTGGCTA,+,0.00),443(TAGCCACA,-,0.00),481(TCTCGCTC,+,0.00),511(TGACGTGA,+,0.00)		88(CAGAAGGCCG,-,0.00),370(CAGCTTTTTC,+,0.00)													4
9961	chr6	90160081	90160271	+	0	NA	intron (NM_021813, intron 4 of 8)	intron (NM_021813, intron 4 of 8)	136667	NM_021813	60468	Hs.269764	NM_021813	ENSG00000112182	BACH2	BTBD25|IMD60	BTB domain and CNC homolog 2	protein-coding	0.010526	0.408377				35(GTTACCATAG,-,0.00),39(CCATAGAAAC,+,0.00)			55(CTCCCTAA,+,0.00),82(TTAAGGGG,-,0.00)					61(AAAAGAGCAG,-,0.00)						87(GGGAACCG,-,0.00)							4
740	chr17	17497146	17497200	+	0	NA	promoter-TSS (NM_001199989)	promoter-TSS (NM_001199989)	-778	NM_016084	51655	Hs.25829	NM_016084	ENSG00000108551	RASD1	AGS1|DEXRAS1|MGC:26290	ras related dexamethasone induced 1	protein-coding	0	0.6																									0
1980	chr2	189441321	189441512	+	0	NA	promoter-TSS (NM_032168)	promoter-TSS (NM_032168)	-17	NM_001303096	84128	Hs.399984	NM_032168	ENSG00000115368	WDR75	NET16|UTP17	WD repeat domain 75	protein-coding	0.04712	0.588542	143(GAGATTGGCC,+,0.00)		131(AGGGCGGGAC,-,0.00)				106(TTACCCGG,-,0.00)			154(TTCCGCTA,+,0.00)									107(TACCCGGCTC,-,0.00)						5
10498	chr4	76949410	76949482	+	0	NA	promoter-TSS (NM_018243)	promoter-TSS (NM_018243)	-306	NM_018243	55752	Hs.128199	NM_018243	ENSG00000138758	SEPTIN11	2024-09-11	septin 11	protein-coding	0.097222	0.753425																									0
9462	chr9	130834885	130835050	+	0	NA	promoter-TSS (NM_005157)	promoter-TSS (NM_005157)	-287	NM_005157	25	Hs.431048	NM_005157	ENSG00000097007	ABL1	ABL|CHDSKM|JTK7|bcr/abl|c-ABL|c-ABL1|p150|v-abl	ABL proto-oncogene 1, non-receptor tyrosine kinase	protein-coding	0.090909	0.674699							153(CGGAGAAA,+,0.00)			34(TCGCCAAA,-,0.00)															2
10836	chr4	186144775	186145450	+	0	NA	5' UTR (NM_015398, exon 1 of 14)	5' UTR (NM_015398, exon 1 of 14)	225	NM_015398	25854	Hs.744961	NM_015398	ENSG00000109794	FAM149A	MST119|MSTP119	family with sequence similarity 149 member A	protein-coding	0.124444	0.75		364(GCCTTCTGGC,-,0.00)	558(AGGGCGGTGT,-,0.00)				344(CTCATCCG,-,0.00),653(TTAACCCG,-,0.00)			218(GCGCGTGA,-,0.00)		415(CGGCTGCGTC,+,0.00)	29(AGGGAGGAGGAG,+,0.00),30(GGGAGGAGGAGG,+,0.00),31(GGAGGAGGAGGG,+,0.00),32(GAGGAGGAGGGG,+,0.00),33(AGGAGGAGGGGA,+,0.00),34(GGAGGAGGGGAG,+,0.00),35(GAGGAGGGGAGG,+,0.00),36(AGGAGGGGAGGC,+,0.00),77(GGAGAGGGAAGG,+,0.00),78(GAGAGGGAAGGG,+,0.00),79(AGAGGGAAGGGG,+,0.00)			645(CCTGCATTTT,+,0.00)				638(AAACCAGCCTGC,+,0.00)					8
3589	chr16	2459882	2460323	+	0	NA	promoter-TSS (NM_025108)	promoter-TSS (NM_025108)	-7	NM_025108	80178	Hs.534491	NM_025108	ENSG00000162062	TEDC2	C16orf59	tubulin epsilon and delta complex 2	protein-coding	0.104308	0.746606			96(TGGGCGGGGC,-,0.00),212(GGGGCGTGGC,-,0.00)			205(CCCGGAAGGG,+,0.00)		431(CGCCTGCGCA,-,0.00)					306(GGAGGGGGTGGG,+,0.00)												4
9061	chr9	22080072	22080211	+	0	NA	intron (NR_003529, intron 12 of 18)	intron (NR_003529, intron 12 of 18)	-70828	NM_078487	1030	Hs.72901	NM_004936	ENSG00000147883	CDKN2B	CDK4I|INK4B|MTS2|P15|TP15|p15INK4b	cyclin dependent kinase inhibitor 2B	protein-coding	0.007194	0.45	74(CAGTTTGGCT,+,0.00)						112(CTGTTTAT,+,0.00)			44(TCACCAAA,-,0.00)		46(ACCAAAGGCG,-,0.00),83(TGGCTCTGTG,+,0.00),107(CAGCCCTGTT,+,0.00)				35(AATGAATAAT,+,0.00)									5
52	chr10	12711212	12711625	+	0	NA	intron (NM_001351032, intron 5 of 11)	intron (NM_001351032, intron 5 of 11)	13935	NR_031752	100313841		NR_031752	ENSG00000221331	MIR548Q	-	microRNA 548q	ncRNA	0.012107	0.434783							35(TTCAGCAG,-,0.00),77(CAGGCTAA,+,0.00)			98(GAGCGAGA,-,0.00)		374(CTGCTCTTTT,+,0.00)				204(AATATGCATG,-,0.00),206(TATGCATGAG,+,0.00)				185(GCAGGCTGTCTT,-,0.00)					5
4390	chr1	45206505	45206929	+	0	NA	promoter-TSS (NM_020883)	promoter-TSS (NM_020883)	-112	NM_020883	57643	Hs.656613	NM_020883	ENSG00000162415	ZSWIM5	-	zinc finger SWIM-type containing 5	protein-coding	0.139151	0.703529					395(TGACAGGA,-,0.00)					54(TAGCGTGA,-,0.00)		368(AACAATCCAG,-,0.00)	189(GGAGGGGAGAGG,+,0.00),191(AGGGGAGAGGAG,+,0.00)	294(AAATGGCG,-,0.00)											5
5942	chr5	170552474	170553188	+	0	NA	intron (NM_001278339, intron 1 of 7)	L2a|LINE|L2	48811	NM_001034837	30820	Hs.484111	NM_014592	ENSG00000182132	KCNIP1	KCHIP1|VABP	potassium voltage-gated channel interacting protein 1	protein-coding	0.021008	0.58042					501(TGACATCA,-,0.00)		16(CTGCTTTA,+,0.00),44(CTGTCTAA,+,0.00),204(CTAGACCG,-,0.00),282(TTACGCAG,-,0.00),321(TTCAGCCG,-,0.00),573(TTCAGCAG,-,0.00),684(CTGGATAA,+,0.00)			358(TAGCGTGG,-,0.00)			121(AGGGAGAAGGGG,+,0.00),122(GGGAGAAGGGGA,+,0.00),123(GGAGAAGGGGAG,+,0.00),448(GCCCTCCTCTCC,-,0.00),449(CCCTCCTCTCCC,-,0.00),600(GGGGGAGAGAGG,+,0.00),602(GGGAGAGAGGAG,+,0.00),603(GGAGAGAGGAGG,+,0.00),604(GAGAGAGGAGGG,+,0.00),605(AGAGAGGAGGGG,+,0.00),606(GAGAGGAGGGGA,+,0.00),607(AGAGGAGGGGAA,+,0.00)		6(GAGTGAGG,+,0.00),132(GAGTGAGG,+,0.00)	529(GATATGCAGG,-,0.00)			181(GAGGGTGGTA,+,0.00)						7
1825	chr2	150487580	150487978	+	0	NA	promoter-TSS (NM_001254738)	promoter-TSS (NM_001254738)	-84	NM_001254738	390	Hs.6838	NM_005168	ENSG00000115963	RND3	ARHE|Rho8|RhoE|memB	Rho family GTPase 3	protein-coding	0.040201	0.506266	360(CTGATTTGAA,+,0.00)				313(TGCTGACA,+,0.00)		108(CGGCTTTA,+,0.00),228(GTAAGCAG,-,0.00),377(CCCTTTAA,+,0.00)					84(CTGCTTTGTT,+,0.00),108(CGGCTTTATA,+,0.00)	170(CCTCCTCCCCTT,-,0.00)												5
5042	chr1	201114184	201114736	+	0	NA	3' UTR (NM_001270601, exon 1 of 1)	3' UTR (NM_001270601, exon 1 of 1)	912	NM_001270601	647219	Hs.143949	NM_001270601	ENSG00000232237	ASCL5	bHLHa47	achaete-scute family bHLH transcription factor 5	protein-coding	0.076087	0.669078		35(GCAATCTGGC,-,0.00),116(GCCATCTGGT,-,0.00)		137(GCATGGTAAC,+,0.00)		391(CACTTCCGCC,-,0.00)		196(TGCGCCTGCG,+,0.00)	116(GCCATCTGGTGG,+,0.00)	99(AGTCGCTA,+,0.00),507(TCCCGAAA,-,0.00)			411(GGAGGAGGGAGG,+,0.00),412(GAGGAGGGAGGG,+,0.00)												7
1228	chr2	264252	265338	+	0	NA	promoter-TSS (NR_104224)	promoter-TSS (NR_104224)	29	NR_104224	26751	Hs.515951	NM_015677	ENSG00000035115	SH3YL1	RAY	SH3 and SYLF domain containing 1	protein-coding	0.089319	0.697332			324(GCCCCGCCCC,+,0.00),456(GCCCCGCCCC,+,0.00)		714(TGGCGGAA,-,0.00),784(TGACGTCC,-,0.00)		752(CTGGGTAA,+,0.00),835(CGGCCTAG,+,0.00)	547(CGCAGGCGCA,-,0.00),568(TGCGCAGGCG,+,0.00),619(TGCGCAGGCG,+,0.00),621(CGCAGGCGCG,-,0.00),650(TGCGCCTGCG,+,0.00)		148(GCGCGAGA,-,0.00)		593(CTGCCCTGTT,+,0.00)	233(CCTTCCTCCTCC,-,0.00),300(TCCTTCCCCTCC,-,0.00),326(CCCGCCCCCTCC,-,0.00),432(TCCTCCTCCTCC,-,0.00),850(GAGGGGGAGGAG,+,0.00),851(AGGGGGAGGAGG,+,0.00),852(GGGGGAGGAGGC,+,0.00)	711(AGATGGCG,-,0.00)					248(TACCCCTCTC,-,0.00)						9
10522	chr4	81471561	81472209	+	0	NA	promoter-TSS (NM_001300735)	promoter-TSS (NM_001300735)	22	NM_001300736	153020	Hs.591696	NM_152545	ENSG00000138670	RASGEF1B	GPIG4	RasGEF domain family member 1B	protein-coding	0.111111	0.701079	435(GGCCAATCAC,-,0.00)		410(GCCCCGCCCC,+,0.00),415(GCCCCGCCCC,+,0.00),453(TCACCGCCCA,+,0.00)				284(CTAAAGCG,-,0.00),315(CTGTCTAA,+,0.00),319(CTAACCAG,-,0.00),340(TTATACTG,-,0.00)			517(GCGCGTCA,-,0.00)												571(GCGGTGTTTAAC,-,0.00)			5
3339	chr11	106021980	106022629	+	0	NA	promoter-TSS (NM_032424)	promoter-TSS (NM_032424)	-17	NM_001318748	84437	Hs.266782	NM_032424	ENSG00000170903	MSANTD4	KIAA1826	Myb/SANT DNA binding domain containing 4 with coiled-coils	protein-coding	0.064715	0.630769			465(ATTCCGCCCC,+,0.00)				88(CAAACCCG,-,0.00),401(CGCCCTAG,+,0.00),448(CGGGTTAG,+,0.00)			22(TCAGGCGA,+,0.00),63(TCCCGCTA,+,0.00),474(CCTCGTGA,+,0.00),507(TGTGGCGC,+,0.00)		86(ACCAAACCCG,-,0.00),165(CACGGAGCCG,-,0.00),516(CAGCTCTGTC,+,0.00),572(CTGCGCTGTT,+,0.00)						98(AGCAAGCG,-,0.00),566(CGCTTGCT,+,0.00)	250(AAGGGGGGTA,+,0.00)						6
5441	chr5	50745815	50745948	+	0	NA	intron (NM_024615, intron 2 of 25)	intron (NM_024615, intron 2 of 25)	78467	NM_001331028	79668	Hs.369581	NM_024615	ENSG00000151883	PARP8	ARTD16|pART16	poly(ADP-ribose) polymerase family member 8	protein-coding	0.015038	0.395522							16(CAGTATAA,+,0.00)					79(CAGCTTGTTT,+,0.00)				46(AATTCATATG,+,0.00)				78(CCAGCTTGTTTT,-,0.00)					4
5321	chr5	6712827	6713602	+	0	NA	promoter-TSS (NM_006999)	promoter-TSS (NM_006999)	-218	NM_006999	11044	Hs.481542	NM_006999	ENSG00000112941	TENT4A	LAK-1|LAK1|PAPD7|POLK|POLS|TRF4|TRF4-1|TRF41|TUTASE5	terminal nucleotidyltransferase 4A	protein-coding	0.152258	0.766753			51(GGGGCGGGAT,-,0.00),373(GCCCCTCCCA,+,0.00),552(TCCCCGCCCC,+,0.00),755(GGCCCGCCCC,+,0.00)		80(TTACGTCA,+,0.00),174(TGACGGCC,-,0.00)		37(CGGATGAG,+,0.00),330(CGGCCTAG,+,0.00),334(CTAGTCAG,-,0.00),445(CGCGGTAA,+,0.00),637(TTTCACCG,-,0.00),736(TTCAGCCG,-,0.00)	191(TGCGCACGCG,+,0.00),437(CGCGCAGGCG,+,0.00),439(CGCAGGCGCG,-,0.00),492(CGCGTGCGCA,-,0.00)		384(TCGCGTAG,-,0.00)		459(CGGCAGTGTC,+,0.00)	87(AGGAGGGAGGGC,+,0.00),554(CCCGCCCCCTCC,-,0.00),555(CCGCCCCCTCCC,-,0.00),557(GCCCCCTCCCCC,-,0.00),558(CCCCCTCCCCCG,-,0.00),597(GCCCCCTCCTTC,-,0.00),598(CCCCCTCCTTCC,-,0.00),599(CCCCTCCTTCCC,-,0.00),600(CCCTCCTTCCCC,-,0.00),601(CCTCCTTCCCCC,-,0.00)									461(GCAGTGTCTAGT,-,0.00)			8
8134	chr8	37206083	37206288	+	0	NA	Intergenic	Intergenic	287728	NR_121620	100507420	Hs.105962	NR_121620		LINC01605	LincDUSP	long intergenic non-protein coding RNA 1605	ncRNA	0.009756	0.398058	91(TGTAAATGAG,-,0.00)				133(TGTCAGCA,-,0.00)		156(CAGGTTAG,+,0.00)					191(AACACAGCAG,-,0.00)													4
3015	chr11	46121769	46122004	+	0	NA	promoter-TSS (NM_001352032)	promoter-TSS (NM_001352032)	-901	NM_001352027	51317	Hs.502458	NM_016621	ENSG00000135365	PHF21A	BHC80|BM-006	PHD finger protein 21A	protein-coding	0.114894	0.65678							50(CGGACTAC,+,0.00)					133(AAAAAACCCG,-,0.00)			169(GAGTGAAG,+,0.00)										3
9429	chr9	128455605	128455689	+	0	NA	promoter-TSS (NM_001242354)	promoter-TSS (NM_001242354)	-359	NM_153435	4957	Hs.129055	NM_002540	ENSG00000136811	ODF2	CT134|ODF2/1|ODF2/2|ODF84	outer dense fiber of sperm tails 2	protein-coding	0.035714	0.611765												5(AACAGAACAG,-,0.00),52(GACAGAGGCG,-,0.00)													1
9349	chr9	114587409	114587853	+	0	NA	promoter-TSS (NM_004888)	promoter-TSS (NM_004888)	-138	NM_004888	9550	Hs.388654	NM_004888	ENSG00000136888	ATP6V1G1	ATP6G|ATP6G1|ATP6GL|ATP6J|Vma10	ATPase H+ transporting V1 subunit G1	protein-coding	0.058559	0.593258			231(GCCCCGCCCC,+,0.00),236(GCCCCGCCCC,+,0.00)		361(TGTCAGCT,-,0.00),423(TGCCGCCA,+,0.00)		393(TTAGGCCG,-,0.00),434(CTAGTCAG,-,0.00)	323(CGCAGGCGCA,-,0.00)		301(TCACGTGA,+,0.00),301(TCACGTGA,-,0.00)		355(CGGCTGTGTC,+,0.00)	48(GCCCCTCCTCTC,-,0.00),49(CCCCTCCTCTCT,-,0.00)				300(GTCACGTG,-,0.00),302(CACGTGAC,+,0.00)	336(AGCAAGCG,-,0.00)							9
8918	chr21	33324339	33325189	+	0	NA	promoter-TSS (NM_000629)	promoter-TSS (NM_000629)	-206	NM_000629	3454	Hs.529400	NM_000629	ENSG00000142166	IFNAR1	AVP|IFN-alpha-REC|IFNAR|IFNBR|IFRC	interferon alpha and beta receptor subunit 1	protein-coding	0.094118	0.663925			548(GGGGCGGTGT,-,0.00),588(GGGGCGGTGA,-,0.00),626(GGGGCGGTGT,-,0.00),797(GAGGCGGGGA,-,0.00)		561(TGTCAGAA,-,0.00)		386(ATAGGCCG,-,0.00),435(CTAAGGCG,-,0.00),656(CGGCTGAG,+,0.00)			58(TCTCGCTC,+,0.00),305(TGCCGCGA,+,0.00)		204(AAGAGCGCCG,-,0.00)			398(GAGTGAGG,+,0.00)			171(AGCAAGCG,-,0.00),429(CGATTTCT,+,0.00)							7
4430	chr1	52055115	52055440	+	0	NA	promoter-TSS (NM_001136497)	promoter-TSS (NM_001136497)	894	NR_046405	51060	Hs.476033	NM_015913	ENSG00000117862	TXNDC12	AG1|AGR1|ERP16|ERP18|ERP19|PDIA16|TLP19|hAG-1|hTLP19	thioredoxin domain containing 12	protein-coding	0.073846	0.582822							125(TTAGACGG,-,0.00)																		1
1189	chr17	80414853	80415252	+	0	NA	promoter-TSS (NM_001352760)	promoter-TSS (NM_001352760)	-115	NM_001352760	284131	Hs.389678	NM_173627	ENSG00000173818	ENDOV	-	endonuclease V	protein-coding	0.135338	0.705			26(GAGGCGGGAC,-,0.00)	259(GTCTCCATGG,-,0.00),263(CCATGGCAAC,+,0.00)		298(CGCTTCCGGA,-,0.00),302(TCCGGAAGTG,+,0.00)	370(CGGAGGAA,+,0.00)			132(TATCGCGC,+,0.00)					307(AAGTGACG,+,0.00)										6
3915	chr16	71845628	71846208	+	0	NA	promoter-TSS (NM_001137675)	promoter-TSS (NM_001137675)	-58	NM_001137675	342371	Hs.743239	NM_001137675	ENSG00000224470	ATXN1L	BOAT|BOAT1	ataxin 1 like	protein-coding	0.084483	0.698795			80(ACCACGCCCC,+,0.00),279(TGGGCGTTGC,-,0.00),326(GGGGCGGGAC,-,0.00)		341(TGACGCCA,+,0.00)		534(CGGAGGAA,+,0.00)		220(CCACCAGAGGGA,-,0.00)	183(TCACGTGA,+,0.00),183(TCACGTGA,-,0.00),237(CGACGCGA,+,0.00),341(TGACGCCA,+,0.00)		91(GGGCTCTGTT,+,0.00)	257(ACCCTCCCTTCC,-,0.00),258(CCCTCCCTTCCC,-,0.00)	344(CGCCATCT,+,0.00)			184(CACGTGAC,+,0.00)								9
6107	chrX	47619802	47620315	+	0	NA	promoter-TSS (NM_133499)	promoter-TSS (NM_133499)	-201	NM_133499	6853	Hs.225936	NM_006950	ENSG00000008056	SYN1	SYN1a|SYN1b|SYNI	synapsin I	protein-coding	0.109162	0.684825		85(CGCAGATGGT,+,0.00)	420(ACCCCGCCTC,+,0.00)		207(TGACGTCA,+,0.00),207(TGACGTCA,-,0.00)			297(TGCGCACGCG,+,0.00)		113(TCTCGCGC,+,0.00),122(TCGCGTGG,-,0.00)			322(TTTCCCCTCCCC,-,0.00),323(TTCCCCTCCCCC,-,0.00),324(TCCCCTCCCCCT,-,0.00),325(CCCCTCCCCCTC,-,0.00),326(CCCTCCCCCTCT,-,0.00),327(CCTCCCCCTCTC,-,0.00),328(CTCCCCCTCTCT,-,0.00)	351(CGCAATTT,+,0.00)	204(GAGTGACG,+,0.00)										8
1604	chr2	75646937	75647008	+	0	NA	intron (NM_014763, intron 1 of 5)	CpG	189	NM_014763	9801	Hs.44024	NM_014763	ENSG00000115364	MRPL19	L19mt|MRP-L15|MRP-L19|MRPL15|RLX1|RPML15	mitochondrial ribosomal protein L19	protein-coding	0.056338	0.680556							3(CGCGTTAG,+,0.00)																		1
3499	chr11	125625765	125626006	+	0	NA	promoter-TSS (NM_001330428)	promoter-TSS (NM_001330428)	-339	NM_001330428	1111	Hs.24529	NM_001274	ENSG00000149554	CHEK1	CHK1	checkpoint kinase 1	protein-coding	0.091286	0.619835							145(TTACGGCG,-,0.00)								81(CGTCACCC,-,0.00)										2
8018	chr8	11769511	11769808	+	0	NA	promoter-TSS (NM_001349440)	promoter-TSS (NM_001349440)	-51	NM_001349442	252969	Hs.293818	NM_145043	ENSG00000154328	NEIL2	NEH2|NEI2	nei like DNA glycosylase 2	protein-coding	0.090909	0.728188			109(TCCACGCCCA,+,0.00),123(GGGGAGGAGC,-,0.00),202(TCTCCGCCCC,+,0.00)				233(CTGCGTAG,+,0.00)	70(TGCGCCTGCG,+,0.00),72(CGCCTGCGCG,-,0.00)				25(AAAAGAGCAG,-,0.00)													4
11313	chr7	6081387	6081857	+	0	NA	Intergenic	CpG	-22393	NM_001134335	27102	Hs.520205	NM_014413	ENSG00000086232	EIF2AK1	HCR|HRI	eukaryotic translation initiation factor 2 alpha kinase 1	protein-coding	0.1	0.677282	68(AGCCAATCGC,-,0.00)		145(GCCCCACCCA,+,0.00),173(GGGGCGGAGC,-,0.00),192(ACCCCGCCCC,+,0.00)			112(CCCGGAAGTA,+,0.00)	331(CTGCTGAA,+,0.00),336(GAAAGCCG,-,0.00)			395(TCACGAGG,-,0.00)			194(CCCGCCCCTTCT,-,0.00)												6
10242	chr6	165309264	165309780	+	0	NA	promoter-TSS (NM_144980)	promoter-TSS (NM_144980)	83	NM_144980	168090	Hs.144734	NM_144980	ENSG00000112539	C6orf118	bA85G2.1|dJ416F21.2	chromosome 6 open reading frame 118	protein-coding	0.042636	0.576402	210(TTCAAATCAG,-,0.00)			360(CCGTGGAAAC,+,0.00)		5(GGCTTCCGGA,-,0.00)							450(CTCCTCCCCTCT,-,0.00),452(CCTCCCCTCTTC,-,0.00),453(CTCCCCTCTTCT,-,0.00)												4
11408	chr7	29877420	29877697	+	0	NA	intron (NM_001080529, intron 3 of 8)	Tigger4|DNA|TcMar-Tigger	71004	NM_001080529	644150	Hs.380698	NM_001080529	ENSG00000122574	WIPF3	CR16	WAS/WASL interacting protein family member 3	protein-coding	0.01083	0.406475		109(GCCATATTTT,-,0.00),215(CACAGATTGT,+,0.00)			188(TGTCAGGA,-,0.00)					43(TCTGGTGA,+,0.00)															3
10811	chr4	180160424	180160864	+	0	NA	Intergenic	Intergenic	998505	NR_033918	728081	Hs.535735	NR_033918	ENSG00000248197	LINC00290	NCRNA00290	long intergenic non-protein coding RNA 290	ncRNA	0.009091	0.333333	17(TTAATTGGTT,+,0.00),216(TGCCAATTTG,-,0.00),218(CCAATTTGTA,+,0.00)				36(TGTCAGCA,-,0.00),123(TTTTGTCA,+,0.00)		44(CTGTTTTA,+,0.00),57(CAGCTTTA,+,0.00),74(ATAAACCG,-,0.00),239(TTAAGCAG,-,0.00),279(CTCATTAA,+,0.00),283(TTAAAGAG,-,0.00),319(CAGCATAA,+,0.00)			33(TAGTGTCA,-,0.00)		39(CAGCACTGTT,+,0.00)				195(AATACATTAT,+,0.00)									6
1207	chr17	81871271	81871536	+	0	NA	promoter-TSS (NM_001301243)	promoter-TSS (NM_001301243)	-66	NM_004309	396	Hs.159161	NM_004309	ENSG00000141522	ARHGDIA	GDIA1|HEL-S-47e|NPHS8|RHOGDI|RHOGDI-1	Rho GDP dissociation inhibitor alpha	protein-coding	0.150943	0.740602						108(CACTTCCGGG,-,0.00),125(GACTTCCGCT,-,0.00)	34(TTCGGCCG,-,0.00),61(CGCACTAA,+,0.00)	156(GGCGCATGCG,+,0.00),158(CGCATGCGCG,-,0.00)		119(TCACGAGA,-,0.00)				67(AAATGACG,-,0.00),195(CGCCATCT,+,0.00)											5
12499	chr12	49706989	49707202	+	0	NA	exon (NM_198900, exon 1 of 25)	exon (NM_198900, exon 1 of 25)	310	NM_198900	91010	Hs.179838	NM_175736	ENSG00000161791	FMNL3	FHOD3|FRL2|WBP-3|WBP3	formin like 3	protein-coding	0.079812	0.728972			26(GGGGCGGTAC,-,0.00)										37(CGGGGGAAGGGG,+,0.00),38(GGGGGAAGGGGC,+,0.00)												2
2699	chr19	50376346	50376961	+	0	NA	intron (NM_007121, intron 1 of 9)	CpG	196	NM_001256647	7376	Hs.432976	NM_007121	ENSG00000131408	NR1H2	LXR-b|LXRB|NER|NER-I|RIP15|UNR	nuclear receptor subfamily 1 group H member 2	protein-coding	0.087805	0.659091			91(GCTCCGCCCC,+,0.00),119(AGGGCGGGGT,-,0.00),434(GCCCCGCCCC,+,0.00),461(GGGGCGGGAC,-,0.00),486(AGGGCGGAGC,-,0.00),506(GAGGCGGGGC,-,0.00),511(GGGGCGGGGC,-,0.00),536(GGGGCGGGAC,-,0.00),561(GGGGCGGGGC,-,0.00),581(GAGGCGGGGC,-,0.00),593(GGGGCGGGGC,-,0.00)	365(GTTTCCAGGG,-,0.00)		9(AACTTCCGGT,-,0.00),68(ACCGGAAGTT,+,0.00),100(CTCTTCCGGA,-,0.00),130(GCCGGAAGAA,+,0.00)	60(CTAAGCGG,-,0.00),299(GTACTCCG,-,0.00)					360(CGGCTGTTTC,+,0.00)	312(CCCCCTTCTCTC,-,0.00),313(CCCCTTCTCTCC,-,0.00),456(GGAGAGGGGCGG,+,0.00),457(GAGAGGGGCGGG,+,0.00),502(GGAGGAGGCGGG,+,0.00),573(GAAGGGAGGAGG,+,0.00),577(GGAGGAGGCGGG,+,0.00)												6
6289	chrX	134460039	134460537	+	0	NA	5' UTR (NM_000194, exon 1 of 9)	5' UTR (NM_000194, exon 1 of 9)	123	NM_000194	3251	Hs.412707	NM_000194	ENSG00000165704	HPRT1	HGPRT|HPRT	hypoxanthine phosphoribosyltransferase 1	protein-coding	0.128514	0.753507			69(GGGGCGGGGC,-,0.00),83(GGGGCGTGGC,-,0.00),104(AGGGCGGGGC,-,0.00)		450(TTACGTCA,+,0.00)		44(CGGCGTAG,+,0.00),165(CGGCTTTC,+,0.00),271(TTATGGCG,-,0.00),445(CGGCTTTA,+,0.00)			151(TCAGGCGA,+,0.00),272(TATGGCGA,+,0.00),455(TCACGCGA,+,0.00)		225(CGGCTTCCTC,+,0.00),263(CGGCTCCGTT,+,0.00)													5
2881	chr11	12110272	12110801	+	0	NA	promoter-TSS (NM_001282668)	promoter-TSS (NM_001282668)	-40	NM_001282668	9645	Hs.501928	NM_014632	ENSG00000133816	MICAL2	MICAL-2|MICAL2PV1|MICAL2PV2	microtubule associated monooxygenase, calponin and LIM domain containing 2	protein-coding	0.124764	0.767925			82(ACCACGCCCC,+,0.00),114(TCTCCGCCCT,+,0.00),223(GGGGCGGGGC,-,0.00)		206(TGACAGCC,-,0.00),246(TCCTGTCA,+,0.00)		324(CTGGCTAA,+,0.00),455(GTAAGGCG,-,0.00)			450(TTTCGGTA,+,0.00)		360(CAGCTCTGTC,+,0.00)	485(GGGGAGGGCGGG,+,0.00)												6
11864	chr7	137886771	137886961	+	0	NA	intron (NM_001318246, intron 8 of 11)	Tigger10|DNA|TcMar-Tigger	-40002	NM_001321708	9162	Hs.242947	NM_004717	ENSG00000157680	DGKI	DGK-IOTA	diacylglycerol kinase iota	protein-coding	0.005263	0.445026		75(AGCAGATGGT,+,0.00)			59(TGACATCA,-,0.00),128(ATCTGACA,+,0.00),131(TGACAACA,-,0.00)		3(CTCCTTAA,+,0.00)					49(CTGCTCTGTG,+,0.00),70(CACAGAGCAG,-,0.00)												91(CTTTGCAAATTC,-,0.00)	5
3104	chr11	63671325	63671423	+	0	NA	promoter-TSS (NM_015459)	promoter-TSS (NM_015459)	2	NM_015459	25923	Hs.356719	NM_015459	ENSG00000184743	ATL3	HSN1F	atlastin GTPase 3	protein-coding	0.071429	0.676768													48(AGAGGAGAGGGA,+,0.00)												1
8291	chr8	80727514	80727851	+	0	NA	intron (NM_001033723, intron 2 of 8)	intron (NM_001033723, intron 2 of 8)	146786	NM_001367783	619279	Hs.434957	NM_032651	ENSG00000164684	ZNF704	Gig1	zinc finger protein 704	protein-coding	0.029674	0.502959	197(TGCAAATTAG,-,0.00)		166(ACCCCGCCCC,+,0.00)		206(GGATGACA,+,0.00),209(TGACATAA,-,0.00)											40(ATCATGCAGT,-,0.00)									4
9821	chr6	41787055	41787767	+	0	NA	promoter-TSS (NM_001134493)	promoter-TSS (NM_001134493)	-32	NM_001134493	100188893	Hs.731633	NM_001134493	ENSG00000214736	TOMM6	OBTP|TOM6	translocase of outer mitochondrial membrane 6	protein-coding	0.071629	0.619916	369(AGCCAATTAA,-,0.00)		40(GCAACGCCTC,+,0.00),459(GCTCCTCCCC,+,0.00)		515(TGTCGGAC,-,0.00)	15(CCCGGAAGCC,+,0.00),505(CTCTTCCGGA,-,0.00),558(GCCGGAAGTG,+,0.00)	120(TAAAGCGG,-,0.00),518(CGGACTAA,+,0.00)		488(GCAGCAGAGGGC,-,0.00)	390(ACGCGTGA,-,0.00),693(TCCCGAAA,-,0.00)		448(AACCGGGCCG,-,0.00),529(AACAGCGCCC,-,0.00)	103(GGGAGGAAAGGG,+,0.00),104(GGAGGAAAGGGG,+,0.00),460(CTCCTCCCCTCC,-,0.00),461(TCCTCCCCTCCT,-,0.00)		582(CGTCATTC,-,0.00)			606(CGGTTCCT,+,0.00)							11
1526	chr2	61888070	61889045	+	0	NA	promoter-TSS (NM_006430)	promoter-TSS (NM_006430)	99	NM_006430	10575	Hs.421509	NM_006430	ENSG00000115484	CCT4	CCT-DELTA|Cctd|SRB	chaperonin containing TCP1 subunit 4	protein-coding	0.078974	0.595287			575(GAGGCGGAGA,-,0.00)			318(GGCGGAAATG,+,0.00)	125(ATACTCCG,-,0.00),235(CAAACCCG,-,0.00),317(CGGCGGAA,+,0.00),502(CAGTGTAA,+,0.00),761(TAAAGGCG,-,0.00)			611(TGGCGTGA,-,0.00),677(TGGCGAGA,-,0.00),729(TTACGCGA,+,0.00)		22(CGGCATTTTG,+,0.00),710(AAGAGCGCCG,-,0.00)	580(GGAGAAGGGGGC,+,0.00)		791(CCTCACTC,-,0.00)	50(TATGAATGAT,+,0.00)		545(AGAAAGCG,-,0.00)							9
7457	chr3	64576467	64576785	+	0	NA	intron (NM_001318781, intron 27 of 38)	intron (NM_001318781, intron 27 of 38)	15280	NR_110151	101929335	Hs.476604	NR_110150	ENSG00000241158	ADAMTS9-AS1	-	ADAMTS9 antisense RNA 1	ncRNA	0.022013	0.526646	179(GAGATTGGCA,+,0.00)						120(CTGTTTAT,+,0.00)					202(AAGAAAGCGG,-,0.00)			218(GAGTCACG,+,0.00)			203(AGAAAGCG,-,0.00)							5
10940	chr15	41972504	41972910	+	0	NA	promoter-TSS (NR_120334)	promoter-TSS (NR_120334)	-56	NR_120334	101928388	Hs.738043	NR_120334	ENSG00000246740	PLA2G4E-AS1	-	PLA2G4E antisense RNA 1	ncRNA	0.078818	0.643735	178(CTGATTGGAT,+,0.00),214(AGCCAATTGA,-,0.00)		91(GCCCCGCCTT,+,0.00),271(TGGGCGGGGA,-,0.00)		102(TGCTGCCA,+,0.00)	371(GGCTTCCGGG,-,0.00)	119(TTCGGCCG,-,0.00),376(CCGGGTAA,+,0.00),377(CGGGTAAA,+,0.00),381(TAAATCTG,-,0.00)		326(GCCCCCTTCTGG,+,0.00)	132(TCACGCGC,+,0.00)						236(AATGAATTAT,+,0.00)				109(ACAGCCAGTCTT,-,0.00)					9
9674	chr6	26223648	26224238	+	0	NA	Intergenic	Intergenic	-1212	NM_003532	8353	Hs.443021	NM_003532	ENSG00000274750	HIST1H3E	H3.1|H3/d|H3FD	histone cluster 1 H3 family member e	protein-coding	0.027119	0.419628	217(TGTCAATCGC,-,0.00),280(TTCCAATGAG,-,0.00),402(TGTAAATCAA,-,0.00),451(TGTAAATTAG,-,0.00)				214(TGATGTCA,+,0.00)		168(TTTAGCCG,-,0.00),539(TTAGGCTG,-,0.00)					92(CACAAAGCAT,-,0.00),472(CTGCTCTTTT,+,0.00)		244(CGTCATTG,+,0.00)		206(CATATTCATG,-,0.00),369(AATATTTATA,-,0.00)						152(GCAGTGATAAAT,-,0.00)			7
10017	chr6	106629389	106629994	+	0	NA	promoter-TSS (NM_032730)	promoter-TSS (NM_032730)	113	NM_018292	55278	Hs.406917	NM_018292	ENSG00000130348	QRSL1	GatA	glutaminyl-tRNA amidotransferase subunit QRSL1	protein-coding	0.069421	0.584158	116(AACCAATCGC,-,0.00)		349(AGGGCGGAAA,-,0.00)				87(CTTAGCCG,-,0.00)																		3
12943	chr22	17629008	17629128	+	0	NA	promoter-TSS (NM_001039367)	promoter-TSS (NM_001039367)	-246	NM_001039366	529	Hs.517338	NM_001696	ENSG00000131100	ATP6V1E1	ARCL2C|ATP6E|ATP6E2|ATP6V1E|P31|Vma4	ATPase H+ transporting V1 subunit E1	protein-coding	0.041667	0.487603							39(TTACACAG,-,0.00)			31(TCGCATAA,-,0.00)															2
4749	chr1	149812148	149812634	+	0	NA	promoter-TSS (NM_001161334)	promoter-TSS (NM_001161334)	-18	NM_001024599	440689	Hs.632451	NM_001024599	ENSG00000203814	HIST2H2BF	-	histone cluster 2 H2B family member f	protein-coding	0.053498	0.472279	265(TGCAAATGAA,-,0.00)				317(TGTCGTCA,-,0.00)		58(CGGAGTAG,+,0.00),211(GTAATCCG,-,0.00),236(CTGGTTAT,+,0.00),425(CTAACCAG,-,0.00),430(CAGTTTTA,+,0.00)	79(TGCGCTTGCG,+,0.00)		180(GCGCGAAA,-,0.00),319(TCGTCAGA,-,0.00)		121(CAGCCTTTTT,+,0.00),170(CGGCATTTTT,+,0.00)								120(ACAGCCTTTTTG,-,0.00),228(AAAACGGGCTGG,+,0.00)					7
3891	chr16	69565521	69565970	+	0	NA	promoter-TSS (NM_006599)	promoter-TSS (NM_006599)	123	NR_031719	100302119		NR_031719	ENSG00000223109	MIR1538	MIRN1538|hsa-mir-1538	microRNA 1538	ncRNA	0.106904	0.755556			357(TCCCCGCCCT,+,0.00),433(GGGGCGGGGC,-,0.00)					411(CGCGCCTGCG,+,0.00)		115(TCTCGCTT,+,0.00)		127(CGGCTCTGTC,+,0.00),146(CAGCTCTGCT,+,0.00)	243(GCCTCCCCCCCT,-,0.00),244(CCTCCCCCCCTC,-,0.00),245(CTCCCCCCCTCC,-,0.00),246(TCCCCCCCTCCC,-,0.00),247(CCCCCCCTCCCA,-,0.00)												5
3689	chr16	18544277	18544750	+	0	NA	intron (NM_001004060, intron 6 of 31)	MER57B2|LTR|ERV1	17599	NM_173614	283820	Hs.460141	NM_173614	ENSG00000185164	NOMO2	Nomo|PM5	NODAL modulator 2	protein-coding	0.008457	0.383966	362(TTCCAATCAC,-,0.00),420(CCAATTGACA,+,0.00)	245(GCCAACTGTT,-,0.00),296(TCCAACTGTT,-,0.00)			329(GTCCGTCA,+,0.00)		42(CTGCTTTA,+,0.00),75(TTAATGAG,-,0.00),140(TAAAGCTG,-,0.00),454(CTGTTTAA,+,0.00)			135(TAGCCTAA,-,0.00)		374(AACAGTGCCA,-,0.00)			332(CGTCACTT,-,0.00)							446(ATTAAACTCTGT,+,0.00)			8
6003	chr5	179820696	179821204	+	0	NA	promoter-TSS (NM_003900).2	promoter-TSS (NM_003900).2	45	NM_003900	8878	Hs.587290	NM_003900	ENSG00000161011	SQSTM1	A170|DMRV|FTDALS3|NADGP|OSIL|PDB3|ZIP3|p60|p62|p62B	sequestosome 1	protein-coding	0.137795	0.748527			117(GGGGCGGGGA,-,0.00),138(ACTCCGCCCC,+,0.00),152(GAGGCGGGGC,-,0.00),157(GGGGCGGGGC,-,0.00),468(GGGGCGGTGA,-,0.00)		219(TTCCGCCA,+,0.00)		182(AAAAGCCG,-,0.00)			93(TCTCGCGC,+,0.00),129(GCGCGAGA,-,0.00),291(GCGCGAGA,-,0.00)		180(ACAAAAGCCG,-,0.00),395(CCGCCCTGTT,+,0.00)	53(GGGGAAGGGGAG,+,0.00),54(GGGAAGGGGAGA,+,0.00),55(GGAAGGGGAGAG,+,0.00)		245(CGTCGCTC,-,0.00)					209(ACGGCCCGTTTT,-,0.00)					8
1065	chr17	62703705	62703982	+	0	NA	intron (NM_001288779, intron 11 of 11)	CpG	-2363	NR_147886	105371855	Hs.446268	NR_147886	ENSG00000265702	LOC105371855	-	uncharacterized LOC105371855	ncRNA	0.079422	0.697842						257(AGCGGAAGCC,+,0.00)				76(CGTGGCGA,+,0.00)															2
173	chr10	35090124	35090481	+	0	NA	promoter-TSS (NM_001324375)	promoter-TSS (NM_001324375)	39	NM_001324375	8453	Hs.82919	NM_003591	ENSG00000108094	CUL2	-	cullin 2	protein-coding	0.114846	0.73743					165(GGCTGTCA,+,0.00),168(TGTCAGCT,-,0.00)		46(CGGGGTTA,+,0.00)						87(AAGGGGAGGGGG,+,0.00),88(AGGGGAGGGGGA,+,0.00),89(GGGGAGGGGGAG,+,0.00),90(GGGAGGGGGAGG,+,0.00),91(GGAGGGGGAGGC,+,0.00),260(GGGGGGTGGGGA,+,0.00)												3
11124	chr15	74374146	74374605	+	0	NA	Intergenic	CpG	-4707	NR_146881	105370894		NR_146881		LINC02255	-	long intergenic non-protein coding RNA 2255	ncRNA	0.084967	0.706522	334(CGGATTGGCT,+,0.00)		274(GGGGCGGGGC,-,0.00),353(GGGGCGGGAC,-,0.00)			31(CGCTTCCGGG,-,0.00)						11(CACAGAGCCT,-,0.00),108(AACGAGGCCG,-,0.00)	270(GGAGGGGGCGGG,+,0.00)												5
7243	chr3	20186108	20186545	+	0	NA	promoter-TSS (NM_138484)	promoter-TSS (NM_138484)	-93	NM_001012409	151648	Hs.105153	NM_138484	ENSG00000129810	SGO1	CAID|NY-BR-85|SGO|SGOL1	shugoshin 1	protein-coding	0.089245	0.623288	299(TTCTAATCAG,-,0.00)		104(TTTCCGCCTC,+,0.00),185(GTCCCGCCCC,+,0.00),257(GGGGCGGAGC,-,0.00)		393(GTCTGACA,+,0.00),396(TGACAGCT,-,0.00)		301(CTAATCAG,-,0.00),334(TTACTCCG,-,0.00),349(TAAGGCCG,-,0.00)			206(TCACGTGA,+,0.00),206(TCACGTGA,-,0.00)							141(GTCACGTG,-,0.00),205(GTCACGTG,-,0.00),207(CACGTGAC,+,0.00)								6
1965	chr2	181891633	181892248	+	0	NA	non-coding (NR_109843, exon 1 of 18)	non-coding (NR_109843, exon 1 of 18)	210	NM_006751	6744	Hs.196983	NM_006751	ENSG00000138434	ITPRID2	CS-1|CS1|KRAP|SPAG13|SSFA2	ITPR interacting domain containing 2	protein-coding	0.126829	0.772727			26(GCCCCGCCCT,+,0.00)		354(TGACAGCA,-,0.00)	57(GCCGGAAGGG,+,0.00)				124(GCGCGTCA,-,0.00),389(TCTCGCGC,+,0.00)			243(TCCGCCCCTTCC,-,0.00),247(CCCCTTCCCTCC,-,0.00),248(CCCTTCCCTCCC,-,0.00),249(CCTTCCCTCCCC,-,0.00),250(CTTCCCTCCCCT,-,0.00),252(TCCCTCCCCTTC,-,0.00),253(CCCTCCCCTTCC,-,0.00),254(CCTCCCCTTCCT,-,0.00),257(CCCCTTCCTTCC,-,0.00),258(CCCTTCCTTCCC,-,0.00),262(TCCTTCCCTCCC,-,0.00),263(CCTTCCCTCCCT,-,0.00),265(TTCCCTCCCTCC,-,0.00),266(TCCCTCCCTCCC,-,0.00),267(CCCTCCCTCCCT,-,0.00),268(CCTCCCTCCCTC,-,0.00),269(CTCCCTCCCTCC,-,0.00),270(TCCCTCCCTCCC,-,0.00),271(CCCTCCCTCCCT,-,0.00),283(GTCCCCTCCTCC,-,0.00),284(TCCCCTCCTCCT,-,0.00),285(CCCCTCCTCCTC,-,0.00),286(CCCTCCTCCTCC,-,0.00),287(CCTCCTCCTCCT,-,0.00),289(TCCTCCTCCTCC,-,0.00),290(CCTCCTCCTCCT,-,0.00),292(TCCTCCTCCTCC,-,0.00),293(CCTCCTCCTCCT,-,0.00),295(TCCTCCTCCTCC,-,0.00),296(CCTCCTCCTCCT,-,0.00),298(TCCTCCTCCTCC,-,0.00)												5
6903	chr20	25468671	25468735	+	0	NA	intron (NM_025176, intron 18 of 23)	intron (NM_025176, intron 18 of 23)	61020	NR_134574	9837	Hs.658464	NM_021067	ENSG00000101003	GINS1	IMD55|PSF1	GINS complex subunit 1	protein-coding	0.015625	0.661538																									0
10995	chr15	52179228	52180171	+	0	NA	promoter-TSS (NR_102751)	promoter-TSS (NR_102751)	226	NM_006578	10681	Hs.155090	NM_006578	ENSG00000069966	GNB5	GB5|IDDCA|LADCI	G protein subunit beta 5	protein-coding	0.111347	0.700212			14(TCCCCGCCCC,+,0.00),220(TGGGAGGGGC,-,0.00),744(GCACCGCCCC,+,0.00),757(GCCCCGCCCT,+,0.00)		773(TGACGCCA,+,0.00)		150(CTAGGCCG,-,0.00)			773(TGACGCCA,+,0.00)		131(AACAAAACAG,-,0.00)	873(CCTCTCTCCTCC,-,0.00)		899(GTGTGACG,+,0.00)			642(CGGTTGCC,+,0.00)							8
9277	chr9	99361946	99362269	+	0	NA	intron (NR_102270, intron 6 of 9)	intron (NR_102270, intron 6 of 9)	13150	NR_102271	100996569	Hs.745280	NR_102270	ENSG00000271086	NAMA	-	non-protein coding RNA, associated with MAP kinase pathway and growth arrest	ncRNA	0.027864	0.546296		107(AACAGACTGA,+,0.00),174(ACAATCTGCT,-,0.00)	33(GCCCCGCCCT,+,0.00)		95(TGTCAAAA,-,0.00),222(TGCTGACA,+,0.00)							27(AGCAAAGCCC,-,0.00),89(CTGCATTGTC,+,0.00),179(CTGCTCTGCT,+,0.00)													4
2489	chr19	21505407	21505745	+	0	NA	promoter-TSS (NM_001346913)	promoter-TSS (NM_001346913)	-26	NR_144525	353088	Hs.572567	NM_001001415	ENSG00000197013	ZNF429	-	zinc finger protein 429	protein-coding	0.032544	0.557522	164(ATCCAATCAG,-,0.00)				87(GGCTGTCA,+,0.00)		54(CGGAGGAA,+,0.00),203(CGGAATAT,+,0.00)			185(GAGCGACA,-,0.00)					127(TGTCACTC,-,0.00)			196(CGGTTTCC,+,0.00)			82(AGCTAGGCTGTC,+,0.00)				7
1837	chr2	153522240	153522336	+	0	NA	Intergenic	AluSx3|SINE|Alu	-43526	NM_019845	56475	Hs.100890	NM_019845	ENSG00000177519	RPRM	REPRIMO	reprimo, TP53 dependent G2 arrest mediator homolog	protein-coding	0.052083	0.608247												81(AGGCTCTGTC,+,0.00)		49(CGCCATTG,+,0.00)	76(GAGTGAGG,+,0.00)										3
4549	chr1	79232057	79232167	+	0	NA	Intergenic	Intergenic	-225382	NM_022159	64123	Hs.132314	NM_022159	ENSG00000162618	ADGRL4	ELTD1|ETL|KPG_003	adhesion G protein-coupled receptor L4	protein-coding	0.018182	0.486486	86(GTGATTGGAA,+,0.00)						40(AAAATCCG,-,0.00),72(TTATGCAG,-,0.00)					38(AAAAAATCCG,-,0.00)				71(CTTATGCAGG,-,0.00)									4
2996	chr11	44095568	44095768	+	0	NA	promoter-TSS (NM_001178083)	promoter-TSS (NM_001178083)	-10	NM_001178083	2132	Hs.368404	NM_000401	ENSG00000151348	EXT2	SOTV|SSMS	exostosin glycosyltransferase 2	protein-coding	0.12	0.721393					106(TGTCAGAC,-,0.00)			86(CGCATGCGCA,-,0.00)				27(AACACTGCAG,-,0.00)													3
8219	chr8	61016729	61017213	+	0	NA	Intergenic	Intergenic	-49223	NR_034003	100130298	Hs.636194	NR_034003		LOC100130298	-	hCG1816373-like	ncRNA	0.018595	0.498969		79(ACCAGAAGGT,+,0.00)			217(TGCTGCCA,+,0.00)		141(CTGTTTAG,+,0.00),259(CGGCTGAG,+,0.00)			368(TCGCATCA,-,0.00)		282(CACAAAGCAG,-,0.00),353(AAGACAGCCG,-,0.00)													5
138	chr10	28317870	28318368	+	0	NA	Intergenic	Intergenic	-15055	NR_134517	143098	Hs.499159	NM_173496	ENSG00000150054	MPP7	-	membrane palmitoylated protein 7	protein-coding	0.014056	0.416834		133(ACCATATGCT,-,0.00)		193(CCTTGGCAAC,+,0.00)	41(TGACATCT,-,0.00),59(TGTCATAA,-,0.00),89(TTACGCCA,+,0.00),177(TGTCATCT,-,0.00),434(GGCTGACA,+,0.00),437(TGACAGAT,-,0.00)		483(CTGTGTAA,+,0.00)			89(TTACGCCA,+,0.00)		243(AAAAGAGCGG,-,0.00),461(AGGCTTGGTT,+,0.00)													6
6220	chrX	102651250	102651633	+	0	NA	promoter-TSS (NM_014710)	promoter-TSS (NM_014710)	-42	NM_001184727	9737	Hs.729265	NM_014710	ENSG00000198932	GPRASP1	GASP|GASP-1|GASP1	G protein-coupled receptor associated sorting protein 1	protein-coding	0.070496	0.684896			62(GCCCCGCCCA,+,0.00),221(GGGGCGGGAC,-,0.00)							120(TTTCGCGC,+,0.00),147(TCCCGACA,-,0.00)			137(CCGCCCCCCTTC,-,0.00),138(CGCCCCCCTTCC,-,0.00),139(GCCCCCCTTCCC,-,0.00),140(CCCCCCTTCCCG,-,0.00),301(AGAGAGGAGGGG,+,0.00),302(GAGAGGAGGGGG,+,0.00),303(AGAGGAGGGGGA,+,0.00),304(GAGGAGGGGGAG,+,0.00),305(AGGAGGGGGAGG,+,0.00),306(GGAGGGGGAGGC,+,0.00)												3
2096	chr2	216013586	216013805	+	0	NA	promoter-TSS (NM_018000)	promoter-TSS (NM_018000)	-144	NM_018000	55686	Hs.620391	NM_018000	ENSG00000118242	MREG	DSU|WDT2	melanoregulin	protein-coding	0.063927	0.613636			121(AGGGCGGGGA,-,0.00)					12(GGCGCATGCG,+,0.00)					116(GGGGGAGGGCGG,+,0.00),117(GGGGAGGGCGGG,+,0.00),118(GGGAGGGCGGGG,+,0.00),126(GGGGAGGGGAAA,+,0.00),127(GGGAGGGGAAAG,+,0.00)	2(CGCAATTT,+,0.00)											4
3819	chr16	56190878	56191848	+	0	NA	promoter-TSS (NM_020988)	promoter-TSS (NM_020988)	-126	NM_138736	2775	Hs.644524	NM_020988	ENSG00000087258	GNAO1	EIEE17|G-ALPHA-o|GNAO|HLA-DQB1|NEDIM	G protein subunit alpha o1	protein-coding	0.13299	0.77137	193(CCCATTGACA,+,0.00)		239(GAGGCGGGGT,-,0.00),244(GGGGTGGGGC,-,0.00),278(TCCCCGCCCC,+,0.00),342(GGGGAGGGGC,-,0.00),535(TCCCCGCCCC,+,0.00)		463(TGACGTCA,+,0.00),463(TGACGTCA,-,0.00)		32(GTAACCCG,-,0.00),809(CGGCTGAA,+,0.00)			390(TGACGCGA,+,0.00),721(TCCCGCTA,+,0.00)			339(TGGGGGGAGGGG,+,0.00),340(GGGGGGAGGGGC,+,0.00),343(GGGAGGGGCAGG,+,0.00),588(TTCCCCTCCCTC,-,0.00),589(TCCCCTCCCTCC,-,0.00),590(CCCCTCCCTCCC,-,0.00),591(CCCTCCCTCCCT,-,0.00),613(CTCTCCCTCTCC,-,0.00),614(TCTCCCTCTCCC,-,0.00),615(CTCCCTCTCCCT,-,0.00),616(TCCCTCTCCCTC,-,0.00),662(CCCTCTCTCTCC,-,0.00),917(CCTCCTCCTCCT,-,0.00),919(TCCTCCTCCTCC,-,0.00)												6
1726	chr2	113889404	113890192	+	0	NA	promoter-TSS (NM_001277140)	promoter-TSS (NM_001277140)	-136	NR_102318	10096	Hs.433512	NM_005721	ENSG00000115091	ACTR3	ARP3	actin related protein 3	protein-coding	0.059645	0.603295			381(TCTCCGCCTC,+,0.00),659(AGGGCGGGGA,-,0.00)			687(TGCGGAAGTG,+,0.00)	116(TTCATCCG,-,0.00),200(GTATGCCG,-,0.00),221(TTAGGCCG,-,0.00),460(TTATTGCG,-,0.00)	464(TGCGCATGCT,+,0.00)		723(TCTTGCTA,+,0.00)		82(AACAAAGGCA,-,0.00),108(AGTCTTTGTT,+,0.00),151(CCGCTCTTTT,+,0.00),717(CTGCTTTCTT,+,0.00)	5(GGGAGGTGGGGG,+,0.00),497(GGAAGGGGGAGC,+,0.00),617(GAGGAGGAGGGA,+,0.00),619(GGAGGAGGGAAG,+,0.00),629(AGAGAGAGGGGG,+,0.00),630(GAGAGAGGGGGA,+,0.00),631(AGAGAGGGGGAG,+,0.00),632(GAGAGGGGGAGG,+,0.00),633(AGAGGGGGAGGA,+,0.00),634(GAGGGGGAGGAG,+,0.00),635(AGGGGGAGGAGG,+,0.00),636(GGGGGAGGAGGC,+,0.00)		613(GAGTGAGG,+,0.00)										8
914	chr17	42832881	42833539	+	0	NA	promoter-TSS (NM_176863)	promoter-TSS (NM_176863)	-187	NM_001267045	10197	Hs.152978	NM_005789	ENSG00000131467	PSME3	HEL-S-283|Ki|PA28-gamma|PA28G|PA28gamma|REG-GAMMA	proteasome activator subunit 3	protein-coding	0.085106	0.62519	26(TGCCAATTAG,-,0.00),501(GCGATTGGCT,+,0.00)						270(CGGCTGAG,+,0.00),533(CGGCGAAA,+,0.00),537(GAAAGCCG,-,0.00)			123(TTTCGCTC,+,0.00),131(TAGCCTAA,-,0.00),552(GAGCGAGA,-,0.00)		247(CGGCGTTGTC,+,0.00),415(CGGCAGTGTG,+,0.00)	603(AGAGGGAGGGAG,+,0.00)						4(TACCCTACTC,-,0.00),398(TACCCGACAC,-,0.00)						6
499	chr10	109923079	109923308	+	0	NA	promoter-TSS (NM_001324136)	promoter-TSS (NM_001324136)	53	NM_001324136	7511	Hs.390623	NM_020383	ENSG00000108039	XPNPEP1	APP1|SAMP|XPNPEP|XPNPEPL|XPNPEPL1	X-prolyl aminopeptidase 1	protein-coding	0.126638	0.752174					25(TGACGGCC,-,0.00)	117(TCCGGAAACG,+,0.00)				198(TCGCCAGA,-,0.00)			153(CCCCTTCCCCCG,-,0.00)												4
9480	chr9	132744792	132745510	+	0	NA	intron (NM_001317959, intron 13 of 14)	intron (NM_001317959, intron 13 of 14)	74687	NM_012204	9329	Hs.22302	NM_012204	ENSG00000125484	GTF3C4	KAT12|TF3C-delta|TFIII90|TFIIIC290|TFIIIC90|TFIIICDELTA	general transcription factor IIIC subunit 4	protein-coding	0.051532	0.499305	441(AACCAATTAA,-,0.00)	221(CACAGATTGA,+,0.00),332(TCCATCTGCT,-,0.00)			210(TGCTGACA,+,0.00),213(TGACAGCT,-,0.00),233(TTCTGACA,+,0.00),236(TGACAGCC,-,0.00),304(TTCTGCCA,+,0.00),575(GGCTGTCA,+,0.00)		24(TTATGCTG,-,0.00),89(TTACACTG,-,0.00),101(CGGTTTAC,+,0.00),104(TTTACCCG,-,0.00),254(CTAAACGG,-,0.00),315(TTCATCCG,-,0.00),337(CTGCTGAA,+,0.00),354(TTAATGAG,-,0.00),413(ATAATGCG,-,0.00),427(CTGTATAA,+,0.00),543(CGGATTAC,+,0.00),547(TTACGCGG,-,0.00)			359(GAGCGAGA,-,0.00)		96(GGGCTCGGTT,+,0.00)	58(GAGAAAGGGGGG,+,0.00),59(AGAAAGGGGGGC,+,0.00),274(TCCCCTTCTTCC,-,0.00)			42(AATATTCATG,-,0.00),431(ATAATTCATG,-,0.00),488(AAAATGCATT,-,0.00),490(AATGCATTTA,+,0.00),591(CATGCATATT,+,0.00)		507(GGGAACCG,-,0.00)							9
1962	chr2	181140386	181140733	+	0	NA	intron (NR_130784, intron 1 of 4)	intron (NR_130784, intron 1 of 4)	16722	NR_130784	101927156	Hs.580074	NR_130784		LINC01934	-	long intergenic non-protein coding RNA 1934	ncRNA	0.002882	0.408046	56(GTCATTAGCA,+,0.00),302(GTAATTGGAA,+,0.00)				223(AGATGACA,+,0.00),298(TTATGTAA,+,0.00)							35(CAAAAAGCAG,-,0.00)				292(TCTGCATTAT,+,0.00),297(ATTATGTAAT,-,0.00)				38(AAAGCAGTCTGT,+,0.00)					5
6088	chrX	41334448	41334684	+	0	NA	intron (NM_001363819, intron 1 of 16)	CpG	400	NM_001363819	1654	Hs.728563	NM_001356	ENSG00000215301	DDX3X	CAP-Rf|DBX|DDX14|DDX3|HLP2|MRX102	DEAD-box helicase 3 X-linked	protein-coding	0.122881	0.687764							76(CGGCTTTT,+,0.00),160(CTGATTAG,+,0.00)	93(TGCGCAGGCG,+,0.00),140(CGCGCATGCG,+,0.00),142(CGCATGCGCG,-,0.00)				76(CGGCTTTTGT,+,0.00)	105(CGGAGGGGGAGG,+,0.00),106(GGAGGGGGAGGA,+,0.00),108(AGGGGGAGGAAG,+,0.00)	70(CAATGGCG,-,0.00)											5
1120	chr17	73431896	73432167	+	0	NA	intron (NM_001144952, intron 10 of 44)	intron (NM_001144952, intron 10 of 44)	-81652	NR_135635	101928251	Hs.434726	NR_135635	ENSG00000264985	LOC101928251	-	uncharacterized LOC101928251	ncRNA	0.04059	0.647059					228(TGACGGGA,-,0.00)							50(AACAGAGAAG,-,0.00)			215(GAGTGAAG,+,0.00),225(AAGTGACG,+,0.00)										3
10489	chr4	75990677	75990813	+	0	NA	intron (NM_001288984, intron 1 of 21)	CpG	200	NM_018115	55153	Hs.632604	NM_018115	ENSG00000198301	SDAD1	-	SDA1 domain containing 1	protein-coding	0.095588	0.620438					112(TTCTGTAA,+,0.00)		84(GTAGGCCG,-,0.00)			97(TCTCGCTT,+,0.00)															3
1062	chr17	61927686	61928262	+	0	NA	promoter-TSS (NM_020748)	promoter-TSS (NM_020748)	8	NM_020748	57508	Hs.279646	NM_020748	ENSG00000108506	INTS2	INT2|KIAA1287	integrator complex subunit 2	protein-coding	0.065972	0.55286			20(GAGGCGGGAC,-,0.00),364(GCCCCGCCCC,+,0.00)	524(ATTGCCATGG,-,0.00)	542(TGGCATAA,-,0.00)					150(TGTCGATA,+,0.00),406(TCGCCAAA,-,0.00)								35(AGAAATCG,-,0.00)							5
409	chr10	96129718	96130194	+	0	NA	promoter-TSS (NM_001330737)	promoter-TSS (NM_001330737)	-100	NM_001278525	9849	Hs.600823	NM_014803	ENSG00000177853	ZNF518A	ZNF518	zinc finger protein 518A	protein-coding	0.067227	0.599581					436(GGATGTCA,+,0.00),439(TGTCAGAA,-,0.00)	257(CTCTTCCGCT,-,0.00)	93(TTTCACCG,-,0.00)			219(TCTCGTCA,-,0.00),221(TCGTCAGA,-,0.00)															4
11154	chr15	78299299	78299843	+	0	NA	promoter-TSS (NM_025234)	promoter-TSS (NM_025234)	38	NM_001303248	80349	Hs.513055	NM_025234	ENSG00000140395	WDR61	REC14|SKI8	WD repeat domain 61	protein-coding	0.082721	0.66055			335(GGGGCGGGGC,-,0.00),354(GCCCCGCCCT,+,0.00),434(TGGGCGGAGA,-,0.00)	397(GTCGCTATGG,-,0.00)		495(TGCTTCCGGA,-,0.00),499(TCCGGAAGCG,+,0.00),518(AGCTTCCGGC,-,0.00)	76(GTACACCG,-,0.00),157(CTGCTTAC,+,0.00)			0(TCTCGATA,+,0.00),396(CGTCGCTA,+,0.00)			439(GGAGAGAGGAGG,+,0.00),440(GAGAGAGGAGGG,+,0.00),441(AGAGAGGAGGGA,+,0.00),442(GAGAGGAGGGAG,+,0.00),443(AGAGGAGGGAGG,+,0.00),446(GGAGGGAGGAAG,+,0.00)												6
6988	chr20	41618372	41618841	+	0	NA	promoter-TSS (NM_032221)	promoter-TSS (NM_032221)	-229	NM_032221	84181	Hs.740645	NM_032221	ENSG00000124177	CHD6	CHD-6|CHD5|RIGB	chromodomain helicase DNA binding protein 6	protein-coding	0.095949	0.697872	225(TTGATTGGCC,+,0.00)		247(GCCCCGCCCC,+,0.00),297(GCCCCGCCCC,+,0.00),331(GGGGCGGGGC,-,0.00),336(GGGGCGGGGC,-,0.00),365(GGGGCGGGGC,-,0.00),370(GGGGCGGGGT,-,0.00),405(GGGGCGGGGA,-,0.00)							10(TTTGGTGA,+,0.00),74(TGTCGCGC,+,0.00),315(TAGCGGCA,-,0.00)		220(CGGCCTTGAT,+,0.00)	298(CCCCGCCCCCCC,-,0.00),299(CCCGCCCCCCCG,-,0.00)	79(CGCCATTG,+,0.00)	172(GAGTGATG,+,0.00)										7
10115	chr6	133241289	133241401	+	0	NA	promoter-TSS (NM_001301012)	promoter-TSS (NM_001301012)	-12	NM_004100	2070	Hs.596680	NM_004100	ENSG00000112319	EYA4	CMD1J|DFNA10	EYA transcriptional coactivator and phosphatase 4	protein-coding	0.125	0.672566																									0
1461	chr2	46698563	46699243	+	0	NA	promoter-TSS (NM_144949)	promoter-TSS (NM_144949)	-57	NM_014011	9655	Hs.468426	NM_014011	ENSG00000171150	SOCS5	CIS6|CISH6|Cish5|SOCS-5	suppressor of cytokine signaling 5	protein-coding	0.070588	0.656388	325(CTGACTGGCT,+,0.00),494(CGGATTGGCC,+,0.00)		286(ACCCCGCCTC,+,0.00),511(ATCCCGCCCC,+,0.00)				120(CTCCCTAA,+,0.00),279(CCGCTTTA,+,0.00),284(TTACCCCG,-,0.00),652(CGGGTGAA,+,0.00)			450(TCTCGCGC,+,0.00)		142(GACAAAGCTT,-,0.00)	258(CCCCTCCCTTCG,-,0.00),334(TCCTCCCTTTCC,-,0.00),335(CCTCCCTTTCCC,-,0.00),462(CCTCCCTCCTTC,-,0.00),630(TGGGGGGAGGGG,+,0.00),631(GGGGGGAGGGGG,+,0.00),632(GGGGGAGGGGGG,+,0.00),633(GGGGAGGGGGGA,+,0.00),634(GGGAGGGGGGAG,+,0.00),635(GGAGGGGGGAGG,+,0.00),636(GAGGGGGGAGGG,+,0.00),637(AGGGGGGAGGGG,+,0.00),638(GGGGGGAGGGGA,+,0.00),639(GGGGGAGGGGAA,+,0.00),640(GGGGAGGGGAAA,+,0.00)				215(CACGTGAC,+,0.00),303(CACGTGAC,+,0.00)		484(TACCCGCCTC,-,0.00)						8
153	chr10	32506516	32506872	+	0	NA	intron (NM_145023, intron 10 of 17)	SVA_A|Retroposon|SVA	60554	NM_145023	79741	Hs.585464	NM_024688	ENSG00000216937	CCDC7	BIOT2|BioT2-A|BioT2-B|BioT2-C|C10orf68	coiled-coil domain containing 7	protein-coding	0.042135	0.593838							153(CGGCGAAA,+,0.00)			19(TCACGCCA,+,0.00)			339(AGGGGAGAGGGA,+,0.00),340(GGGGAGAGGGAG,+,0.00),341(GGGAGAGGGAGA,+,0.00),342(GGAGAGGGAGAG,+,0.00),343(GAGAGGGAGAGG,+,0.00),344(AGAGGGAGAGGG,+,0.00),345(GAGGGAGAGGGA,+,0.00)												3
8157	chr8	41528804	41529475	+	0	NA	promoter-TSS (NM_032336)	promoter-TSS (NM_032336)	-122	NM_032336	84296	Hs.656996	NM_032336	ENSG00000147536	GINS4	SLD5	GINS complex subunit 4	protein-coding	0.084948	0.686012			231(TGGGCGGGGC,-,0.00),407(TGGGCGGAAA,-,0.00)				30(CGGAGGAA,+,0.00)		222(GCCCCCAGGTGG,+,0.00)	419(TTGCGAGA,-,0.00),614(TGTGGCTA,+,0.00)		133(GACACCGCCG,-,0.00)	646(GAGAGGGAGGAG,+,0.00),647(AGAGGGAGGAGG,+,0.00),648(GAGGGAGGAGGG,+,0.00),649(AGGGAGGAGGGG,+,0.00),650(GGGAGGAGGGGA,+,0.00),651(GGAGGAGGGGAG,+,0.00),652(GAGGAGGGGAGG,+,0.00),653(AGGAGGGGAGGG,+,0.00),654(GGAGGGGAGGGG,+,0.00),655(GAGGGGAGGGGG,+,0.00),656(AGGGGAGGGGGA,+,0.00)						248(GACCAGCCTC,-,0.00)						7
11236	chr15	95169498	95170282	+	0	NA	Intergenic	Intergenic	157210	NR_034095	400456	Hs.536404	NR_034095	ENSG00000248441	LINC01197	-	long intergenic non-protein coding RNA 1197	ncRNA	0.034439	0.49172		747(ACCAGCTGGC,+,0.00)			43(TGTCAAAA,-,0.00),53(TGACAGCC,-,0.00),183(TGTCATCA,-,0.00)		71(CTGCTTTA,+,0.00),153(CGGCGAAA,+,0.00),351(TTACCCGG,-,0.00),386(TTACAGCG,-,0.00),664(CGCACTAA,+,0.00)			372(TCGCCACG,-,0.00)		187(ATCAAAGGCG,-,0.00),678(AAAAGAGCCC,-,0.00)	439(TGGAGGAGGGGG,+,0.00),440(GGAGGAGGGGGG,+,0.00),441(GAGGAGGGGGGC,+,0.00)			364(TTTATTCATC,-,0.00)							42(CTGTCAAAACAT,-,0.00)		8
13196	chr22	49724786	49725330	+	0	NA	Intergenic	CpG	-67539	NR_110522	348645	Hs.133159	NM_198851	ENSG00000188511	C22orf34	-	chromosome 22 open reading frame 34	protein-coding	0.073529	0.693578							183(CGGCTGAG,+,0.00),417(CTGATTTA,+,0.00)					296(CGGCGCTGTC,+,0.00),510(TGGCTTTGAT,+,0.00)	50(CGGGGAGGGAGG,+,0.00),51(GGGGAGGGAGGG,+,0.00),52(GGGAGGGAGGGT,+,0.00),521(CCTCCCCTCTCC,-,0.00),522(CTCCCCTCTCCC,-,0.00),523(TCCCCTCTCCCT,-,0.00),524(CCCCTCTCCCTC,-,0.00),525(CCCTCTCCCTCC,-,0.00),526(CCTCTCCCTCCT,-,0.00),528(TCTCCCTCCTCC,-,0.00),529(CTCCCTCCTCCC,-,0.00),530(TCCCTCCTCCCT,-,0.00)					445(GGAAACCG,-,0.00)							4
3912	chr16	71461960	71462384	+	0	NA	promoter-TSS (NM_001304494)	promoter-TSS (NM_001304494)	75	NM_001304493	7571	Hs.656643	NM_145911	ENSG00000167377	ZNF23	KOX16|ZNF359|ZNF612|Zfp612	zinc finger protein 23	protein-coding	0.07783	0.696471					371(TGTCGGCT,-,0.00)	277(GCCGGAAGTG,+,0.00)						61(ACCAAAGCTG,-,0.00)	111(GCTCCCTCTCCC,-,0.00)												4
1854	chr2	159712143	159712580	+	0	NA	promoter-TSS (NM_022826)	promoter-TSS (NM_022826)	81	NR_110586	29994	Hs.470369	NM_013450	ENSG00000123636	BAZ2B	WALp4	bromodomain adjacent to zinc finger domain 2B	protein-coding	0.105263	0.739726			20(TGGGCGGGGA,-,0.00)							291(TCTCGCGA,+,0.00),293(TCGCGAGA,-,0.00)			40(GGGAGGGAAGGG,+,0.00),41(GGAGGGAAGGGG,+,0.00),321(GGGGGGAGGAGG,+,0.00),322(GGGGGAGGAGGA,+,0.00),323(GGGGAGGAGGAG,+,0.00),324(GGGAGGAGGAGC,+,0.00),381(GGAGAGGGGCGG,+,0.00),382(GAGAGGGGCGGG,+,0.00)	394(CGCCATTG,+,0.00)	285(CGCCACTC,-,0.00)			210(CGGTTCCC,+,0.00)							6
10276	chr4	1249033	1249493	+	0	NA	promoter-TSS (NM_001328)	promoter-TSS (NM_001328)	-133	NM_001012614	1487	Hs.208597	NM_001328	ENSG00000159692	CTBP1	BARS|HADDTS	C-terminal binding protein 1	protein-coding	0.180435	0.81128			214(GGGGCGGGGC,-,0.00),219(GGGGCGGGGC,-,0.00)			388(CCCGGAAGCC,+,0.00)	297(CTAAACCG,-,0.00)					400(GACAGGGCCG,-,0.00)		442(AAATGGCG,-,0.00)											5
8053	chr8	22010163	22010662	+	0	NA	Intergenic	CpG	-13722	NM_001286680	10361	Hs.131055	NM_182795	ENSG00000158806	NPM2	-	nucleophosmin/nucleoplasmin 2	protein-coding	0.084168	0.662	373(TGCTAATCAG,-,0.00)					74(CCCGGAAGTA,+,0.00)	98(TTCCGCCG,-,0.00),163(TTTCGCCG,-,0.00),375(CTAATCAG,-,0.00)	114(CGCCTGCGCA,-,0.00),174(CGCGCAGGCG,+,0.00),176(CGCAGGCGCA,-,0.00)		85(TTTCGCGA,+,0.00),87(TCGCGAGT,-,0.00)		383(CGGCGCTGTT,+,0.00),417(GACAAGGCCC,-,0.00)													6
2161	chr2	231379891	231380327	+	0	NA	Intergenic	Intergenic	-15601	NM_145236	93010	Hs.299329	NM_145236	ENSG00000156966	B3GNT7	beta3GnT7	UDP-GlcNAc:betaGal beta-1,3-N-acetylglucosaminyltransferase 7	protein-coding	0.022936	0.615561		415(GCCATGTGGT,-,0.00)		36(CCCAGGCAAC,+,0.00)	234(TGGCATCA,-,0.00)							171(AACAATGGCG,-,0.00),193(ACCAAGGCCG,-,0.00)	396(GCCTCCCCTCCC,-,0.00),397(CCTCCCCTCCCT,-,0.00)	173(CAATGGCG,-,0.00)											6
3012	chr11	45899443	45900216	+	0	NA	intron (NM_005456, intron 2 of 11)	intron (NM_005456, intron 2 of 11)	7442	NM_001080446	143678		NM_001080446	ENSG00000234776	C11orf94	-	chromosome 11 open reading frame 94	protein-coding	0.085382	0.70155			195(GCCCCTCCCC,+,0.00),627(GGGGCGGTGC,-,0.00),648(GCCCCGCCCC,+,0.00),659(GCCCCGCCCC,+,0.00)	342(CCTTGGCGAC,+,0.00),362(CCATAGCAAC,+,0.00),424(GTTGCCAGGG,-,0.00)	59(TGGCGGCA,-,0.00),482(GGCCGTCA,+,0.00)		153(TTAGGGCG,-,0.00),394(CGGCTTAC,+,0.00)			343(CTTGGCGA,+,0.00),365(TAGCAACA,-,0.00),599(GCGCCACA,-,0.00)		171(CGCCTTGGTT,+,0.00)	192(CTCGCCCCTCCC,-,0.00),194(CGCCCCTCCCCC,-,0.00),195(GCCCCTCCCCCT,-,0.00),196(CCCCTCCCCCTC,-,0.00),197(CCCTCCCCCTCG,-,0.00)		380(CTTCACTC,-,0.00)										8
8953	chr21	39445629	39446110	+	0	NA	promoter-TSS (NM_001317742)	promoter-TSS (NM_001317742)	-2	NM_001001713	6450	Hs.473847	NM_007341	ENSG00000185437	SH3BGR	21-GARP	SH3 domain binding glutamate rich protein	protein-coding	0.106029	0.678423			239(GGGGAGGGGC,-,0.00)	148(CCATGGAAAC,+,0.00)	292(TGACGGGA,-,0.00)	21(TCCGGAAGGG,+,0.00)	50(CAGGGTAA,+,0.00),59(CGGCTGAG,+,0.00)	205(CGCGCATGCG,+,0.00),207(CGCATGCGCA,-,0.00)		404(TCACGCGC,+,0.00)		435(AGGCTCTGTC,+,0.00)													8
3411	chr11	117882397	117882498	+	0	NA	Intergenic	Intergenic	-5017	NM_001164831	53826	Hs.744850	NM_022003	ENSG00000137726	FXYD6	-	FXYD domain containing ion transport regulator 6	protein-coding	0.029703	0.401961	18(AACCAATTGC,-,0.00),31(CTGATTAACT,+,0.00)						31(CTGATTAA,+,0.00)																		2
2420	chr19	15232919	15233298	+	0	NA	promoter-TSS (NM_024794)	promoter-TSS (NM_024794)	-61	NM_001142886	79852	Hs.156457	NM_024794	ENSG00000105131	EPHX3	ABHD9|EH3	epoxide hydrolase 3	protein-coding	0.050132	0.626316	201(GGCCAATGAG,-,0.00)		52(GGGGCGGGGC,-,0.00),134(TGGGCGGGGA,-,0.00),269(AGGGCGGGGC,-,0.00)				2(TTAAGGAG,-,0.00),78(CGGCCTAC,+,0.00),125(TTATGCGG,-,0.00),217(GTAGGCCG,-,0.00),368(CGGTATTA,+,0.00)						225(GGGAGGGGGCGG,+,0.00)		46(GAGTGAGG,+,0.00)	61(CATATGCAGA,-,0.00)									6
2340	chr19	9768453	9768849	+	0	NA	promoter-TSS (NM_001077624)	promoter-TSS (NM_001077624)	87	NM_001353799	162993	Hs.665717	NM_001077624	ENSG00000196605	ZNF846	-	zinc finger protein 846	protein-coding	0.083333	0.670025			177(GCTCCGCCTC,+,0.00),202(GCCCCGCCCT,+,0.00)			303(CACTTCCGCT,-,0.00),309(CGCTTCCGGT,-,0.00)	210(CTGCCTAG,+,0.00),325(CGGCATTA,+,0.00)			185(TCCCGCTA,+,0.00)					159(CGTCACCC,-,0.00)										5
12985	chr22	23849573	23849734	+	0	NA	intron (NR_003082, intron 4 of 4)	CpG	-7050	NR_104247	66035	Hs.661910	NM_030807	ENSG00000133460	SLC2A11	GLUT10|GLUT11	solute carrier family 2 member 11	protein-coding	0.099379	0.716049										77(CTTCGCGA,+,0.00),79(TCGCGAGT,-,0.00)		123(GGGCTCTGTC,+,0.00)						91(GGCAATCG,-,0.00)							3
707	chr17	10025976	10026776	+	0	NA	promoter-TSS (NM_001130831)	promoter-TSS (NM_001130831)	-91	NM_001130831	8522	Hs.462214	NM_003644	ENSG00000007237	GAS7	-	growth arrest specific 7	protein-coding	0.02375	0.563046	444(TGCTAATGAG,-,0.00),463(GTGATTGGCA,+,0.00),660(AACCAATTAC,-,0.00)	9(AACAGACGGT,+,0.00)		427(GTTGCTATGG,-,0.00)	394(TGTCAGCC,-,0.00)		58(CTACTCCG,-,0.00),181(TAAAGCCG,-,0.00),212(TTAATGGG,-,0.00),235(CGCTTTAG,+,0.00),238(TTTAGCAG,-,0.00),256(CGGTTTTA,+,0.00),397(CAGCCTAA,+,0.00),594(CGGAGTAG,+,0.00),763(CTGTTTAG,+,0.00)			223(TCGTCAGA,-,0.00)		786(CACAGAGCTG,-,0.00)	132(TCTCTCCCCCTC,-,0.00),133(CTCTCCCCCTCC,-,0.00)												8
10700	chr4	140286352	140286905	+	0	NA	intron (NR_033939, intron 4 of 4)	intron (NR_033939, intron 4 of 4)	29320	NM_032547	60592	Hs.480815	NM_032547	ENSG00000153130	SCOC	HRIHFB2072|SCOCO|UNC-69	short coiled-coil protein	protein-coding	0.034358	0.51444	459(GAAATTGACT,+,0.00)	58(GGCATCTGGC,-,0.00)	85(GCCCCTCCCA,+,0.00),372(TGGGCGGTGT,-,0.00),393(GAGGCGGGGC,-,0.00)				107(TTAACGAG,-,0.00),186(CGGAATTA,+,0.00)					156(GACAAAGCAG,-,0.00)			432(GAGTCACG,+,0.00)	116(CATATGCAGC,-,0.00),233(AAAATGCAGT,-,0.00)						190(ATTAGAGACTGC,+,0.00)			8
12441	chr12	32877562	32878266	+	0	NA	exon (NM_004572, exon 3 of 14)	exon (NM_004572, exon 3 of 14)	18932	NM_001005242	5318	Hs.164384	NM_004572	ENSG00000057294	PKP2	ARVD9	plakophilin 2	protein-coding	0.026989	0.578723	129(TGTCAATTAG,-,0.00)	41(AACAGATGGA,+,0.00),234(AACAGAATGT,+,0.00)			126(ATCTGTCA,+,0.00),216(TGCTGTCA,+,0.00),443(TGATGCCA,+,0.00),526(TGCCGTCA,+,0.00),618(TGCTGTCA,+,0.00),621(TGTCAAAA,-,0.00)		32(CTAATCTG,-,0.00),135(TTAGGCAG,-,0.00)			633(TGTCGCTA,+,0.00)		69(TACAAAGCTG,-,0.00),640(AACAGAGCCA,-,0.00)			474(GAGTGACG,+,0.00)										7
9690	chr6	27478755	27479250	+	0	NA	Intergenic	Intergenic	-5884	NM_007149	7738	Hs.158174	NM_007149	ENSG00000096654	ZNF184	kr-ZNF3	zinc finger protein 184	protein-coding	0.048485	0.457661					305(TGTCATAT,-,0.00),450(TGTCATAT,-,0.00)		21(CTGTTTAA,+,0.00),75(TTAAGGCG,-,0.00),253(TTTTGCCG,-,0.00),381(TTTTGCCG,-,0.00)			212(TCGTGATA,-,0.00),243(TAGCCTGA,-,0.00),485(TCGTGATA,-,0.00)		239(AACATAGCCT,-,0.00)													4
3986	chr16	87391837	87392421	+	0	NA	promoter-TSS (NM_022818)	promoter-TSS (NM_022818)	-8	NM_001282683	79791	Hs.567582	NM_024735	ENSG00000103264	FBXO31	FBX14|FBXO14|Fbx31|MRT45|pp2386	F-box protein 31	protein-coding	0.116438	0.747009			274(TGGGCGGGGC,-,0.00),347(GCTCCGCCCC,+,0.00),420(GCCCCGCCCC,+,0.00)		379(TTCCGCCA,+,0.00)		80(CGGATTTG,+,0.00)	299(AGCATGCGCA,-,0.00)		434(TGACGCGT,+,0.00),439(CGTCGCGA,+,0.00),441(TCGCGAGT,-,0.00),494(TCGCCAGA,-,0.00),552(TCGCGTCG,-,0.00)		209(CACAGACCCG,-,0.00),371(CTGCTGGGTT,+,0.00),412(CGGCTCTGGC,+,0.00)	63(GGAGGGGAAAGG,+,0.00)												7
12703	chr12	94148823	94149001	+	0	NA	5' UTR (NM_005761, exon 1 of 31)	5' UTR (NM_005761, exon 1 of 31)	335	NM_005761	10154	Hs.584845	NM_005761	ENSG00000136040	PLXNC1	CD232|PLXN-C1|VESPR	plexin C1	protein-coding	0.185393	0.837989							161(CGGAGGAA,+,0.00)											53(AGGAACCG,-,0.00)							2
7434	chr3	58117859	58118176	+	0	NA	intron (NM_001164318, intron 18 of 45)	intron (NM_001164318, intron 18 of 45)	52618	NR_135534	105377105	Hs.613914	NR_135534	ENSG00000244161	FLNB-AS1	-	FLNB antisense RNA 1	ncRNA	0.0347	0.556604		277(CACACATGGC,+,0.00)					42(TTCAGCAG,-,0.00)			135(TGTGGTGA,+,0.00)		225(GAAGAAGCCG,-,0.00),233(CGGCTGTGTG,+,0.00)	195(GGAGGGAGGGAA,+,0.00)	269(AAATGGCG,-,0.00)	92(CGTCTCTC,-,0.00)										7
1869	chr2	162167233	162167312	+	0	NA	intron (NR_110255, intron 3 of 3)	intron (NR_110255, intron 3 of 3)	-15025	NM_002054	2641	Hs.516494	NM_002054	ENSG00000115263	GCG	GLP-1|GLP1|GLP2|GRPP	glucagon	protein-coding	0.012658	0.3625																									0
3086	chr11	62123646	62124045	+	0	NA	promoter-TSS (NM_020238)	promoter-TSS (NM_020238)	-166	NM_020238	3619	Hs.142179	NM_020238	ENSG00000149503	INCENP	-	inner centromere protein	protein-coding	0.065163	0.5425	270(CTGACTGGTA,+,0.00),291(TTGATTGGCT,+,0.00)	236(CGCAGATTGC,+,0.00)	219(TCCCCGCCTC,+,0.00)				75(GAAAGCCG,-,0.00),319(CGGACAAA,+,0.00)			207(TTTCGCTT,+,0.00)	107(GGGACTCGTAGT,+,0.00)	27(AAAAAAGCAG,-,0.00),73(AAGAAAGCCG,-,0.00)													7
3620	chr16	4522292	4522719	+	0	NA	intron (NM_001199055, intron 1 of 5)	intron (NM_001199055, intron 1 of 5)	15924	NM_001199054	29965	Hs.654653	NM_013399	ENSG00000089486	CDIP1	C16orf5|CDIP|I1|LITAFL	cell death inducing p53 target 1	protein-coding	0.01171	0.584112					139(TGGCGTCA,-,0.00)		281(CTGAATAA,+,0.00)			139(TGGCGTCA,-,0.00)		224(CTGCTTTGCT,+,0.00),314(GGCAGAGCCG,-,0.00)						250(CGATTTCT,+,0.00)							5
797	chr17	30116707	30117054	+	0	NA	promoter-TSS (NM_001261467)	promoter-TSS (NM_001261467)	64	NM_032141	84081	Hs.462663	NM_032141	ENSG00000126653	NSRP1	CCDC55|HSPC095|NSrp70	nuclear speckle splicing regulatory protein 1	protein-coding	0.086455	0.571839					76(TGACGACA,+,0.00),257(TGTCGTCA,-,0.00)		25(TTCAACCG,-,0.00),54(CAAAGCCG,-,0.00),199(CTACGGCG,-,0.00),215(TTTGGCCG,-,0.00),231(TAAATGCG,-,0.00)			61(GCGCGAGA,-,0.00),71(TTACGTGA,+,0.00)		52(CCCAAAGCCG,-,0.00)	308(TTCCCCTCCCCC,-,0.00),309(TCCCCTCCCCCG,-,0.00)	135(AGATGGCG,-,0.00)											6
2611	chr19	44071891	44072194	+	0	NA	promoter-TSS (NM_001037813)	promoter-TSS (NM_001037813)	-117	NM_001037813	342909	Hs.445395	NM_001037813	ENSG00000186026	ZNF284	ZNF284L	zinc finger protein 284	protein-coding	0.066007	0.559211						239(CACTTCCGCT,-,0.00)	184(CGGCGTAT,+,0.00),228(CGGGGTAG,+,0.00)				51(AGGAAGTGTAGT,+,0.00),204(GGGAAATGTAGT,+,0.00)				159(GAATGACG,+,0.00)										4
10044	chr6	110358105	110358475	+	0	NA	promoter-TSS (NM_001354594)	promoter-TSS (NM_001354594)	-18	NM_001354594	728464	Hs.634429	NM_001123364	ENSG00000053328	METTL24	C6orf186	methyltransferase like 24	protein-coding	0.12973	0.787062							314(CGGCGTAA,+,0.00)						286(CCTCCCTCCCTC,-,0.00),287(CTCCCTCCCTCC,-,0.00),288(TCCCTCCCTCCC,-,0.00)						280(GACCCGCCTC,-,0.00)						3
7016	chr20	46021618	46021779	+	0	NA	promoter-TSS (NM_001134771)	promoter-TSS (NM_001134771)	12	NM_001134771	57468	Hs.21413	NM_020708	ENSG00000124140	SLC12A5	EIEE34|EIG14|KCC2|hKCC2	solute carrier family 12 member 5	protein-coding	0.118012	0.722222																									0
2728	chr19	53103680	53103836	+	0	NA	promoter-TSS (NM_001102603)	promoter-TSS (NM_001102603)	-324	NM_001322137	90338	Hs.655967	NM_033288	ENSG00000170949	ZNF160	F11|HKr18|HZF5|KR18	zinc finger protein 160	protein-coding	0.083333	0.66879		123(GCCATCTGTA,-,0.00)	55(GAGGCGGGGC,-,0.00)				146(CGGCGTAG,+,0.00)			93(TCGTGTGA,-,0.00)			12(GGGGGAGGGAGG,+,0.00),13(GGGGAGGGAGGC,+,0.00),51(GGGAGAGGCGGG,+,0.00)												5
4538	chr1	75614770	75615099	+	0	NA	intron (NM_001320283, intron 1 of 21)	CpG	1229	NM_001320283	204962	Hs.654821	NM_152697	ENSG00000137968	SLC44A5	CTL5	solute carrier family 44 member 5	protein-coding	0.091185	0.681818					151(AGCCGACA,+,0.00)										299(CGTCACCC,-,0.00)										2
5706	chr5	122845238	122846087	+	0	NA	promoter-TSS (NM_014035)	promoter-TSS (NM_014035)	49	NM_014035	28966	Hs.483200	NM_014035	ENSG00000064652	SNX24	PRO1284|SBBI31	sorting nexin 24	protein-coding	0.111896	0.731765	13(TGCAAATCAA,-,0.00)		126(GCCCCGCCTC,+,0.00),307(GAGGCGGGGC,-,0.00),327(TGGGCGGAGC,-,0.00)	611(GTTGTCAAGG,-,0.00)		204(TGCTTCCGGC,-,0.00)	372(CTCAGCCG,-,0.00)			417(TTTCGCTA,+,0.00),814(TCGCGGCA,-,0.00)			565(TCTCTCCCCTCC,-,0.00),566(CTCTCCCCTCCC,-,0.00),567(TCTCCCCTCCCC,-,0.00),568(CTCCCCTCCCCC,-,0.00),569(TCCCCTCCCCCG,-,0.00),680(CCCTCTCCTCCC,-,0.00)												7
9302	chr9	104968234	104968676	+	0	NA	Intergenic	CpG	-40300	NM_005502	19	Hs.659274	NM_005502	ENSG00000165029	ABCA1	ABC-1|ABC1|CERP|HDLDT1|TGD	ATP binding cassette subfamily A member 1	protein-coding	0.074661	0.636569	353(TGCCACTCAG,-,0.00)		82(AAGGCGGGGC,-,0.00)				43(CCGCTTTA,+,0.00),44(CGCTTTAA,+,0.00),48(TTAAGCTG,-,0.00),250(TTAATCTG,-,0.00),300(CAGAGTAA,+,0.00)	312(CGCGCATGCG,+,0.00),314(CGCATGCGCG,-,0.00)		30(CGTCGCGA,+,0.00)	107(GGGAGTTGTAGT,+,0.00)														6
736	chr17	17467415	17467576	+	0	NA	Intergenic	L2a|LINE|L2	-9505	NM_018019	55090	Hs.244595	NM_018019	ENSG00000141026	MED9	MED25	mediator complex subunit 9	protein-coding	0.012422	0.407407					147(ATATGACA,+,0.00)		114(TAACACCG,-,0.00)									72(AATATTTATT,-,0.00),142(GTTGCATATG,+,0.00)									3
12569	chr12	57088228	57088667	+	0	NA	promoter-TSS (NM_001330305)	promoter-TSS (NM_001330305)	-667	NM_001330305	4665	Hs.159223	NM_005967	ENSG00000166886	NAB2	MADER	NGFI-A binding protein 2	protein-coding	0.061503	0.581818							0(AAAAGCCG,-,0.00),46(CAGCATAA,+,0.00),123(CAGATTAT,+,0.00),199(CGCCTTAA,+,0.00),349(TTTAGGCG,-,0.00)			261(CTTCGCTA,+,0.00)			427(GGAGGGGTGGGG,+,0.00)												3
1098	chr17	67747809	67748154	+	0	NA	Intergenic	Intergenic	7311	NR_003706	100124536	Hs.693446	NR_003706	ENSG00000200394	SNORA38B	-	small nucleolar RNA, H/ACA box 38B	snoRNA	0.002899	0.375723	91(TGCCAAGCAA,-,0.00),107(CTGATTTACT,+,0.00),177(TAAATTGGCA,+,0.00),196(TAAATTGACA,+,0.00)			251(CCTTGGCTAC,+,0.00)	182(TGGCATAA,-,0.00)		107(CTGATTTA,+,0.00)					314(ATGCTTTGTT,+,0.00)	0(GGAAGGAGGAGG,+,0.00),1(GAAGGAGGAGGG,+,0.00),2(AAGGAGGAGGGG,+,0.00),3(AGGAGGAGGGGA,+,0.00)			277(AATTCATATG,+,0.00),281(CATATGCTTT,-,0.00),311(GTTATGCTTT,-,0.00)						316(GCTTTGTTTAAT,-,0.00)			8
7916	chr3	190120894	190121097	+	0	NA	promoter-TSS (NR_126419)	promoter-TSS (NR_126419)	31	NR_126419	101929152		NR_126419	ENSG00000225764	P3H2-AS1	LEPREL1-AS1	P3H2 antisense RNA 1	ncRNA	0.093596	0.715686							29(TTAAAGGG,-,0.00)																		1
11410	chr7	30134492	30135061	+	0	NA	promoter-TSS (NM_152793)	promoter-TSS (NM_152793)	-210	NM_152793	222166	Hs.200100	NM_152793	ENSG00000180354	MTURN	C7orf41|Ells1	maturin, neural progenitor differentiation regulator homolog	protein-coding	0.123023	0.717544	221(GTGATTGGCT,+,0.00)		431(GAGGCGGGGC,-,0.00)		177(TGACGTCA,+,0.00),177(TGACGTCA,-,0.00),239(TGACGTCA,+,0.00),239(TGACGTCA,-,0.00)		107(CTAACCAG,-,0.00),141(GTAACCCG,-,0.00),290(CGGGTTTG,+,0.00),331(AAAATCCG,-,0.00),508(GTAAACAG,-,0.00)					290(CGGGTTTGTT,+,0.00)	309(AGGGGGGGCGGG,+,0.00),426(GGGGGGAGGCGG,+,0.00),427(GGGGGAGGCGGG,+,0.00)												6
7137	chr20	63707688	63708043	+	0	NA	promoter-TSS (NM_032527)	promoter-TSS (NM_032527)	-12	NM_001267548	10139	Hs.389277	NM_003224	ENSG00000101246	ARFRP1	ARL18|ARP|Arp1	ADP ribosylation factor related protein 1	protein-coding	0.135211	0.75					100(TCCTGTCA,+,0.00),260(TGACGGGA,-,0.00)		171(CGGCCTAC,+,0.00),238(CGCGCTAA,+,0.00),243(TAACCCCG,-,0.00)																		2
1998	chr2	192194675	192195570	+	0	NA	promoter-TSS (NM_016192)	promoter-TSS (NM_016192)	-189	NM_001305145	23671	Hs.144513	NM_016192	ENSG00000144339	TMEFF2	CT120.2|HPP1|TENB2|TPEF|TR|TR-2	transmembrane protein with EGF like and two follistatin like domains 2	protein-coding	0.088268	0.683036	322(CTGATTGGTG,+,0.00)	408(CACAGATGGG,+,0.00)	449(TAGGCGGGGA,-,0.00),551(AAGGCGGGGT,-,0.00)		102(TGCTGCCA,+,0.00)		562(CGGACTAG,+,0.00)			11(TCTCGAGA,+,0.00),11(TCTCGAGA,-,0.00),54(GAGCGAGA,-,0.00),423(TCGCCAGG,-,0.00),516(TCGCCTCA,-,0.00),582(GCGCGTGA,-,0.00)			350(GGGAGGGAGGGG,+,0.00),351(GGAGGGAGGGGT,+,0.00)		519(CCTCACTC,-,0.00),624(CGTCTCTC,-,0.00)		296(GTCACGTG,-,0.00)								9
11782	chr7	116329662	116329769	+	0	NA	Intergenic	L3|LINE|CR1	-42988	NR_130922	102724434	Hs.667624	NR_130921	ENSG00000237870	LOC102724434	-	uncharacterized LOC102724434	ncRNA	0	0.416667		91(AACAGATGGT,+,0.00)										33(AGGATTTGTT,+,0.00)	46(CTCTTCCCTCCC,-,0.00)												3
7481	chr3	71728966	71729336	+	0	NA	promoter-TSS (NM_001134650)	promoter-TSS (NM_001134650)	-33	NM_001134650	317649	Hs.581355	NM_173359	ENSG00000163412	EIF4E3	eIF-4E3|eIF4E-3	eukaryotic translation initiation factor 4E family member 3	protein-coding	0.008108	0.528302	122(GCAATTAGCA,+,0.00)			169(CCATGGCAAC,+,0.00),198(GTTGCCTAGC,-,0.00),201(GCCTAGCAAC,+,0.00)						204(TAGCAACA,-,0.00)			25(GGAGGAGAGGGG,+,0.00),26(GAGGAGAGGGGG,+,0.00),27(AGGAGAGGGGGA,+,0.00),28(GGAGAGGGGGAA,+,0.00)			117(CATATGCAAT,-,0.00)									5
11367	chr7	23431955	23432240	+	0	NA	intron (NM_006547, intron 2 of 14)	intron (NM_006547, intron 2 of 14)	35651	NR_145734	109616981		NR_145734	ENSG00000212264	SNORD65C	-	small nucleolar RNA, C/D box 65C	snoRNA	0.014035	0.388112				129(CCATGGTAAC,+,0.00)	64(TTACATCA,-,0.00),225(GTCTGACA,+,0.00),228(TGACAGCC,-,0.00),261(TGACGCCA,+,0.00)		162(TAAAACAG,-,0.00)			261(TGACGCCA,+,0.00)		52(AACAAAGTCT,-,0.00),138(CAGCTATGTT,+,0.00)				19(ATTATTCAAT,-,0.00)									6
6843	chr20	8019600	8019967	+	0	NA	promoter-TSS (NM_021156)	promoter-TSS (NM_021156)	-22	NM_021156	56255	Hs.169358	NM_021156	ENSG00000125827	TMX4	DJ971N18.2|PDIA14|TXNDC13	thioredoxin related transmembrane protein 4	protein-coding	0.103542	0.673913		303(AACAGATGAC,+,0.00)	124(ACCCCGCCTA,+,0.00),209(GCCACGCCCC,+,0.00)		292(AGCTGACA,+,0.00)		300(ATAAACAG,-,0.00)					90(CGGGTTTTTC,+,0.00)													5
7082	chr20	57440819	57441584	+	0	NA	Intergenic	Intergenic	-48145	NR_149006	100291105	Hs.638423	NR_149006	ENSG00000218018	LOC100291105	-	uncharacterized LOC100291105	ncRNA	0.04183	0.634465	172(TGCCAAACAC,-,0.00)				115(AGCTGTCA,+,0.00)		239(CGGCCTTA,+,0.00),254(AAAAGCCG,-,0.00)	382(GGCATGCGCA,-,0.00)					72(CGGGGGGGCGGG,+,0.00),538(TCTCCTCCTCCC,-,0.00)				46(GTCACATG,-,0.00)		76(GGGGCGGGTT,+,0.00)						7
10399	chr4	39527860	39528034	+	0	NA	promoter-TSS (NM_001184701)	promoter-TSS (NM_001184701)	108	NR_047679	100885776	Hs.640769	NR_047679	ENSG00000249348	UGDH-AS1	-	UGDH antisense RNA 1	ncRNA	0.109195	0.714286						108(CCTTTCCGGT,-,0.00)																			1
4388	chr1	44986328	44986759	+	0	NA	promoter-TSS (NM_020365)	promoter-TSS (NM_020365)	52	NM_020365	8891	Hs.533549	NM_020365	ENSG00000070785	EIF2B3	EIF-2B|EIF2Bgamma	eukaryotic translation initiation factor 2B subunit gamma	protein-coding	0.083527	0.662037	266(CTGACTGACA,+,0.00)		414(GGGGCGGGGC,-,0.00)		57(AGCTGACA,+,0.00),271(TGACAGCC,-,0.00)		32(CTACACCG,-,0.00)	285(CGCAGGCGCG,-,0.00)					389(GGAGAGGAGGGA,+,0.00),410(GGAGGGGGCGGG,+,0.00)	279(CAATGGCG,-,0.00)					123(TGCCCGCCTC,-,0.00)						8
8861	chr21	14215979	14216082	+	0	NA	promoter-TSS (NR_135311)	promoter-TSS (NR_135311)	-127	NR_135309	54033	Hs.283828	NM_144770	ENSG00000185272	RBM11	-	RNA binding motif protein 11	protein-coding	0.087379	0.75			45(TGGGCGGTAC,-,0.00),68(GGGGCGTGGC,-,0.00)																						1
4671	chr1	110136886	110137220	+	0	NA	Intergenic	Intergenic	-13441	NM_001010898	388662	Hs.128382	NM_001010898	ENSG00000197106	SLC6A17	MRT48|NTT4	solute carrier family 6 member 17	protein-coding	0.020958	0.501493				195(GTCACCATGG,-,0.00),199(CCATGGCGAC,+,0.00)	2(TTCTGTCA,+,0.00)					123(TTTTGCTA,+,0.00),160(TGTCATGA,+,0.00)		115(CAGCCGTGTT,+,0.00)				69(TTTATTCATT,-,0.00)	182(GTCACATG,-,0.00),238(GTCACATG,-,0.00)			256(AAAACTGGCTGA,+,0.00)					7
4824	chr1	155688932	155689154	+	0	NA	promoter-TSS (NM_001198903)	promoter-TSS (NM_001198903)	-11	NM_139118	55249	Hs.584927	NM_018253	ENSG00000163374	YY1AP1	GRNG|HCCA1|HCCA2|YY1AP	YY1 associated protein 1	protein-coding	0.130631	0.717489							70(CGGCCTAG,+,0.00)																		1
5752	chr5	132556703	132557319	+	0	NA	promoter-TSS (NM_005732)	promoter-TSS (NM_005732)	34	NM_005732	10111	Hs.633509	NM_005732	ENSG00000113522	RAD50	NBSLD|RAD502|hRad50	RAD50 double strand break repair protein	protein-coding	0.077922	0.662885			376(TCCCCGCCTC,+,0.00)	134(CCCTGGCAAC,+,0.00)	48(ATCCGTCA,+,0.00)	118(TCCGGAAGTC,+,0.00),182(CCCGGAAGTC,+,0.00)	341(CGGCTTTG,+,0.00)			333(TGTGGCTA,+,0.00)		341(CGGCTTTGCG,+,0.00)	439(CCCGCCCCCTCT,-,0.00),442(GCCCCCTCTCTC,-,0.00),443(CCCCCTCTCTCC,-,0.00),444(CCCCTCTCTCCC,-,0.00)				273(CACGTGAT,+,0.00)								9
5100	chr1	206684721	206684973	+	0	NA	promoter-TSS (NM_032960)	promoter-TSS (NM_032960)	-58	NM_004759	9261	Hs.643566	NM_004759	ENSG00000162889	MAPKAPK2	MAPKAP-K2|MK-2|MK2	MAPK activated protein kinase 2	protein-coding	0.115079	0.774704			96(GGCCCGCCCC,+,0.00),101(GCCCCTCCCC,+,0.00),115(GCCACGCCTC,+,0.00),130(GCCCCGCCCC,+,0.00),142(GCCCCTCCCC,+,0.00)				47(CTACTCCG,-,0.00),88(CCCTTTAA,+,0.00),149(CCCTTTAA,+,0.00)			217(TGTCGCGC,+,0.00)			98(CCCGCCCCTCCC,-,0.00),99(CCGCCCCTCCCC,-,0.00),100(CGCCCCTCCCCC,-,0.00),101(GCCCCTCCCCCC,-,0.00),102(CCCCTCCCCCCA,-,0.00),138(CCCCGCCCCTCC,-,0.00),139(CCCGCCCCTCCC,-,0.00),140(CCGCCCCTCCCC,-,0.00),143(CCCCTCCCCTTT,-,0.00)												4
639	chr17	2511511	2511713	+	0	NA	intron (NM_024086, intron 1 of 9)	intron (NM_024086, intron 1 of 9)	276	NM_024086	79066	Hs.632237	NM_024086	ENSG00000127804	METTL16	METT10D	methyltransferase like 16	protein-coding	0.044554	0.541872							195(CGGGTTAA,+,0.00)	96(CGCGTGCGCA,-,0.00)																	2
5555	chr5	77086644	77087655	+	0	NA	non-coding (NR_138050, exon 1 of 2)	non-coding (NR_138050, exon 1 of 2)	136	NM_001329564	84327	Hs.584988	NM_032367	ENSG00000132846	ZBED3	-	zinc finger BED-type containing 3	protein-coding	0.066271	0.583992					90(TTACAGAA,-,0.00),629(GGCCGTCA,+,0.00),855(TGATGTCA,+,0.00)		143(GTAATCAG,-,0.00),470(TTTACCCG,-,0.00),471(TTACCCGG,-,0.00),582(CCCCTTAA,+,0.00)			308(AGTCGCGA,+,0.00),310(TCGCGACA,-,0.00),694(GAGCGACA,-,0.00),927(TCACCAAA,-,0.00),956(TTTGGCTA,+,0.00)		296(CTGCTTTCTC,+,0.00)	5(GGGGAGGGGTGG,+,0.00),6(GGGAGGGGTGGG,+,0.00),7(GGAGGGGTGGGG,+,0.00),618(GGGGAAAGGGGG,+,0.00),619(GGGAAAGGGGGG,+,0.00),620(GGAAAGGGGGGC,+,0.00)			775(TTTGCATTAA,+,0.00)	633(GTCACGTG,-,0.00)	47(CGCTTTCT,+,0.00)							8
7982	chr8	2727668	2727733	+	0	NA	intron (NR_125426, intron 1 of 2)	LTR12C|LTR|ERV1	751	NR_125425	101927815	Hs.571467	NR_125423	ENSG00000254319	LOC101927815	-	uncharacterized LOC101927815	ncRNA	0.076923	0.742424																									0
9356	chr9	120714395	120714935	+	0	NA	promoter-TSS (NM_001080497)	promoter-TSS (NM_001080497)	-195	NM_001080497	1955	Hs.744903	NM_001080497	ENSG00000106780	MEGF9	EGFL5	multiple EGF like domains 9	protein-coding	0.125926	0.737523	151(TCGATTGGCA,+,0.00),235(GGCCAATCAG,-,0.00)		485(TCCCCGCCCT,+,0.00)				304(CTAGCCCG,-,0.00),330(CGGCTTTG,+,0.00)					330(CGGCTTTGTC,+,0.00)	254(AGGAGAGGGGGC,+,0.00)				194(CACGTGAT,+,0.00)								6
3261	chr11	80748439	80748992	+	0	NA	Intergenic	MIRc|SINE|MIR	14088	NR_120570	101928944	Hs.547927	NR_120570	ENSG00000255178	LINC02720	-	long intergenic non-protein coding RNA 2720	ncRNA	0.007233	0.357401					123(AGATGTCA,+,0.00),134(TGACAAAA,-,0.00)		372(TTAAAGTG,-,0.00),487(CCGTTTTA,+,0.00),492(TTACACAG,-,0.00)			359(TCGCATAA,-,0.00),438(TAGTGAAA,-,0.00)		26(GTGCTTTCTT,+,0.00),135(GACAAAACAG,-,0.00),342(CAGGATTGTT,+,0.00)				160(ACTGAATATG,+,0.00)									5
10177	chr6	148761101	148761386	+	0	NA	intron (NM_005715, intron 1 of 7)	intron (NM_005715, intron 1 of 7)	14213	NM_005715	10090	Hs.657370	NM_005715	ENSG00000111962	UST	2OST	uronyl 2-sulfotransferase	protein-coding	0.024561	0.576923		193(GCCTTCTGCT,-,0.00)	200(GCTCCGCCTC,+,0.00)							174(TCACAACA,-,0.00)		14(AACAGAGCCT,-,0.00),148(AACACAGCCA,-,0.00)								148(AACACAGCCAGT,+,0.00)					5
1573	chr2	72825534	72826141	+	0	NA	exon (NM_015189, exon 1 of 22)	exon (NM_015189, exon 1 of 22)	196	NM_001321730	23233	Hs.303454	NM_015189	ENSG00000144036	EXOC6B	SEC15B|SEC15L2|SEMDJL3	exocyst complex component 6B	protein-coding	0.097199	0.703947			229(TTCCCGCCCC,+,0.00),346(TCTCCGCCTC,+,0.00)				363(TTACCCCG,-,0.00),551(CTGCGTAA,+,0.00)			479(TCTGGCTA,+,0.00)	567(GGGATTTGTAGT,+,0.00)	437(CACAATGCCG,-,0.00)	151(CGAAGGGAGGGG,+,0.00),152(GAAGGGAGGGGC,+,0.00)	356(CGCCATCT,+,0.00)					2(GACCAGCCTC,-,0.00),120(GACCCGCCTC,-,0.00),364(TACCCCGCTC,-,0.00)						8
11531	chr7	65006639	65006892	+	0	NA	promoter-TSS (NR_145414)	promoter-TSS (NR_145414)	-19	NM_001348050	109504726	Hs.250693	NM_001348050	ENSG00000152926	ERV3-1-ZNF117	h-PLK	ERV3-1-ZNF117 readthrough	protein-coding	0.027668	0.57874	98(CTGATTGGAC,+,0.00),127(CTGATTGGAT,+,0.00),165(TTGATTGACA,+,0.00)				36(TGCCGCCA,+,0.00),170(TGACAGAA,-,0.00)	64(CCCGGAAGCC,+,0.00)	60(CAAACCCG,-,0.00)					1(CACAGAGCAG,-,0.00),58(ACCAAACCCG,-,0.00)													5
12029	chr18	13246165	13246307	+	0	NA	intron (NM_181482, intron 1 of 5)	intron (NM_181482, intron 1 of 5)	6693	NR_146617	147276	Hs.675872	NR_146617	ENSG00000279020	C18orf15	HsT3231	chromosome 18 open reading frame 15 (putative)	ncRNA	0.007042	0.552448	33(AGCTAATTGC,-,0.00)									10(TCACCACA,-,0.00)		14(CACAAAGCAT,-,0.00)													3
10523	chr4	81499832	81500260	+	0	NA	Intergenic	Intergenic	-28139	NM_001300735	153020	Hs.591696	NM_152545	ENSG00000138670	RASGEF1B	GPIG4	RasGEF domain family member 1B	protein-coding	0.011682	0.456876		76(GACAGACTGC,+,0.00),287(TCCTTCTGGT,-,0.00)			8(TGCTGCCA,+,0.00),53(TGACATCC,-,0.00),75(TGACAGAC,-,0.00),121(TGACAGCC,-,0.00),141(TGACATCT,-,0.00)		327(CCGATTAT,+,0.00),367(TTAGACAG,-,0.00)					242(CACAAAGCCA,-,0.00)				166(CTTGAATAAG,+,0.00)									5
11137	chr15	75453976	75454477	+	0	NA	intron (NM_001145357, intron 1 of 20)	CpG-8441	1589	NM_001145357	25942	Hs.513039	NM_015477	ENSG00000169375	SIN3A	WITKOS	SIN3 transcription regulator family member A	protein-coding	0.07984	0.661355	116(CACCAATCAG,-,0.00)		48(GAGGCGGGGA,-,0.00),131(GGGGCGGGAC,-,0.00),230(TAGGCGGAGC,-,0.00),316(AAGGCGGGGC,-,0.00)		249(TGTCATCC,-,0.00)		410(CGGAGTAG,+,0.00),421(GTAAACAG,-,0.00)			149(TCACGTCA,-,0.00)			170(TCCCTCCTCCCT,-,0.00),171(CCCTCCTCCCTC,-,0.00),172(CCTCCTCCCTCC,-,0.00)						107(TACCCGCCCC,-,0.00)						7
10571	chr4	94207426	94207704	+	0	NA	promoter-TSS (NM_020159)	promoter-TSS (NM_020159)	-9	NR_125922	101929210	Hs.518877	NR_125922	ENSG00000246541	LOC101929210	-	uncharacterized LOC101929210	ncRNA	0.079137	0.476703		61(ACAATCTGGC,-,0.00)		103(CCATGACAAC,+,0.00)	106(TGACAACA,-,0.00),130(TGTCGGCT,-,0.00)		202(TTTCTCCG,-,0.00)			186(TTACGCGC,+,0.00),247(CCACGCTA,+,0.00)									86(GAGACGGGTA,+,0.00)						6
275	chr10	69855924	69856103	+	0	NA	intron (NM_001368898, intron 3 of 33)	L2a|LINE|L2	54107	NM_001368898	1305	Hs.695934	NM_005203	ENSG00000197467	COL13A1	CMS19|COLXIIIA1	collagen type XIII alpha 1 chain	protein-coding	0.005587	0.494444	155(CGAATTAGCA,+,0.00)									150(TATTGCGA,+,0.00)						46(TTCATGCATA,-,0.00),48(CATGCATATT,+,0.00)									3
8643	chr13	39401398	39401836	+	0	NA	intron (NM_005780, intron 2 of 3)	intron (NM_005780, intron 2 of 3)	201576	NM_005780	10186	Hs.507798	NM_005780	ENSG00000183722	LHFPL6	LHFP	LHFPL tetraspan subfamily member 6	protein-coding	0.002283	0.403189	403(AGCCAATTAG,-,0.00),405(CCAATTAGCT,+,0.00)				52(TGCTGTCA,+,0.00),55(TGTCAGAT,-,0.00)		148(ATAAGCAG,-,0.00),251(CCGCTTAA,+,0.00)																		3
8454	chr8	127736017	127736353	+	0	NA	promoter-TSS (NM_002467)	promoter-TSS (NM_002467)	-46	NM_002467	4609	Hs.202453	NM_002467	ENSG00000136997	MYC	MRTL|MYCC|bHLHe39|c-Myc	MYC proto-oncogene, bHLH transcription factor	protein-coding	0.098214	0.658754			6(TCTCCGCCCA,+,0.00)				26(ATAATGCG,-,0.00),44(CGGCTGAG,+,0.00),188(AAAAGCCG,-,0.00)					186(ATAAAAGCCG,-,0.00),287(AGCAGAGCTG,-,0.00)								189(AAAGCCGGTTTT,-,0.00)					4
1372	chr2	26764157	26764725	+	0	NA	intron (NM_017877, intron 1 of 5)	CpG	157	NM_017877	54978	Hs.1594	NM_017877	ENSG00000213699	SLC35F6	ANT2BP|C2orf18|TANGO9	solute carrier family 35 member F6	protein-coding	0.105634	0.695958	479(TTGATTTGCT,+,0.00)	209(ACCAGCTGTT,-,0.00)	77(GGGGCGGGGC,-,0.00)	299(CCCTGGCGAC,+,0.00)		114(CCCGGAAGCG,+,0.00)	474(CGGCTTTG,+,0.00)			99(TCACGTGA,+,0.00),99(TCACGTGA,-,0.00),300(CCTGGCGA,+,0.00)		474(CGGCTTTGAT,+,0.00)	327(CCTTCCCCCTTC,-,0.00),328(CTTCCCCCTTCT,-,0.00)		141(GGGTGACG,+,0.00)		98(GTCACGTG,-,0.00),100(CACGTGAC,+,0.00)								11
12625	chr12	68686422	68687241	+	0	NA	promoter-TSS (NR_038930)	promoter-TSS (NR_038930)	28	NR_038930	100507250	Hs.600731	NR_038930	ENSG00000247363	LOC100507250	-	uncharacterized LOC100507250	ncRNA	0.039072	0.512195	415(CACATTGGCA,+,0.00)	537(GACAGACTGC,+,0.00)	349(TCCACGCCCA,+,0.00)		260(TTCTGACA,+,0.00)	544(TGCTTCCGGG,-,0.00),564(TGCTTCCGGA,-,0.00)	94(CTCCTTAA,+,0.00),527(CTGTTTTA,+,0.00),599(CTAAACTG,-,0.00),812(AAAAGCCG,-,0.00)	431(TGCGCCTGCG,+,0.00),471(CGCGCATGCG,+,0.00),473(CGCATGCGCT,-,0.00)		703(TGGCGAAA,-,0.00)		810(GAAAAAGCCG,-,0.00)						256(CGCTTTCT,+,0.00)							10
6661	chr14	88824318	88824470	+	0	NA	promoter-TSS (NM_001366536)	promoter-TSS (NM_001366536)	241	NM_144596	123016	Hs.303055	NM_144596	ENSG00000165533	TTC8	BBS8|RP51	tetratricopeptide repeat domain 8	protein-coding	0.032895	0.575163				49(GTTGCTAGGC,-,0.00)		15(CTCTTCCGGA,-,0.00)	53(CTAGGCAG,-,0.00),121(TTTAGCCG,-,0.00)						72(GGGAGGGTGGGG,+,0.00),73(GGAGGGTGGGGG,+,0.00)					47(CGGTTGCT,+,0.00)							5
4505	chr1	68745341	68745902	+	0	NA	Intergenic	Intergenic	-248539	NM_001114120	55635	Hs.445098	NM_017779	ENSG00000024526	DEPDC1	DEP.8|DEPDC1-V2|DEPDC1A|SDP35	DEP domain containing 1	protein-coding	0.003565	0.425267	432(TGCAAATTAA,-,0.00)	352(ACCATCTGGC,-,0.00),448(CCCATCTGTT,-,0.00)			72(TTCTGACA,+,0.00)							60(GAAAAAGCAG,-,0.00),316(CAGCCTTCTT,+,0.00)								315(CCAGCCTTCTTT,-,0.00)					5
5318	chr5	5930423	5931191	+	0	NA	Intergenic	Intergenic	406485	NR_028351	401172	Hs.376760	NM_001001702	ENSG00000250490	LINC02145	-	long intergenic non-protein coding RNA 2145	ncRNA	0.009115	0.382315	369(TGTCAATTTG,-,0.00)	268(AACAGTTGGT,+,0.00)			251(TTATGTAA,+,0.00),315(TGTCAAAA,-,0.00)		203(TTATTCAG,-,0.00),301(CGGATGAA,+,0.00),392(TAAAACAG,-,0.00),407(CGCTTTAG,+,0.00),499(CTGTATAA,+,0.00),572(CTGCATAA,+,0.00),719(CTGTATAA,+,0.00)			138(TAGCAACA,-,0.00),488(TCACCACA,-,0.00)						102(AATACATTTT,+,0.00),158(TATATTCAGA,-,0.00),202(ATTATTCAGT,-,0.00),250(TTTATGTAAT,-,0.00),321(AATATTCAAT,-,0.00),536(ATTGAATATA,+,0.00),542(TATATGCATA,-,0.00),544(TATGCATAAC,+,0.00),571(TCTGCATAAT,+,0.00),576(ATAATGCATG,-,0.00),610(CCTGCATATA,+,0.00),616(TATATGCATA,-,0.00),618(TATGCATAAC,+,0.00),650(ATAATGCATG,-,0.00),690(TATATGCATA,-,0.00),723(ATAATGCATG,-,0.00)				393(AAAACAGACTGG,+,0.00)					7
4702	chr1	114757038	114757800	+	0	NA	intron (NM_001007553, intron 1 of 19)	intron (NM_001007553, intron 1 of 19)	565	NM_001007553	7812	Hs.69855	NM_007158	ENSG00000009307	CSDE1	D1S155E|UNR	cold shock domain containing E1	protein-coding	0.045932	0.587156					208(TTCCGCCA,+,0.00),692(TGACATGA,-,0.00)					603(TTTCGCTC,+,0.00)	474(GGGACATGTAGT,+,0.00),527(ACTACAGATCCC,-,0.00)	728(GAAAAAGCCC,-,0.00)	607(GCTCCCTCCCCC,-,0.00),608(CTCCCTCCCCCC,-,0.00),609(TCCCTCCCCCCA,-,0.00)		193(GAGTAACG,+,0.00)										6
4150	chr1	18229714	18229919	+	0	NA	intron (NM_032880, intron 2 of 9)	intron (NM_032880, intron 2 of 9)	122018	NM_032880	84966	Hs.212511	NM_032880	ENSG00000117154	IGSF21	-	immunoglobin superfamily member 21	protein-coding	0	0.485437	69(CTGCTTGGCT,+,0.00),97(CTCATTAGCA,+,0.00)	7(GGCATATGTT,-,0.00)			75(GGCTGACA,+,0.00),109(TGGCAGAA,-,0.00)															79(GACACAGGCTGG,+,0.00)					4
2857	chr11	8642247	8642772	+	0	NA	intron (NM_014818, intron 8 of 19)	intron (NM_014818, intron 8 of 19)	16327	NM_014818	9866	Hs.130836	NM_014818	ENSG00000166436	TRIM66	C11orf29|TIF1D|TIF1DELTA	tripartite motif containing 66	protein-coding	0.009524	0.435361					181(GGCTGTCA,+,0.00)		164(CAGTTTAA,+,0.00),178(TTAGGCTG,-,0.00),219(CTGCCTAA,+,0.00),287(CTGCTTAC,+,0.00),501(TTACACAG,-,0.00)									277(CATGAATTAT,+,0.00)			131(TAACAGCCTC,-,0.00)						4
12520	chr12	51229488	51229742	+	0	NA	Intergenic	Intergenic	-9109	NM_001136264	9802	Hs.369761	NM_014764	ENSG00000183283	DAZAP2	PRTB	DAZ associated protein 2	protein-coding	0	0.458824							90(CTGTTTTA,+,0.00),104(TTATGCAG,-,0.00)									21(TTCATGCAAT,-,0.00),103(ATTATGCAGA,-,0.00)									2
1211	chr17	81927635	81928141	+	0	NA	promoter-TSS (NM_002359)	promoter-TSS (NM_002359)	59	NR_015454	92659	Hs.336958	NR_015454	ENSG00000265688	MAFG-DT	MAFG-AS1	MAFG divergent transcript	ncRNA	0.132411	0.751479				217(CCCTGGCAAC,+,0.00)	90(AGACGTCA,+,0.00)		155(TTAAAGGG,-,0.00),276(CGGCCAAA,+,0.00)	8(CGCCTGCGCG,-,0.00),189(TGCGCATGCG,+,0.00),191(CGCATGCGCA,-,0.00)				390(CGGCGTTTTC,+,0.00)					94(GTCACATG,-,0.00),109(GTCACGTG,-,0.00)								6
8469	chr8	130596715	130597048	+	0	NA	Intergenic	Intergenic	-153207	NM_001362926	50807	Hs.655552	NM_018482	ENSG00000153317	ASAP1	AMAP1|CENTB4|DDEF1|PAG2|PAP|ZG14P	ArfGAP with SH3 domain, ankyrin repeat and PH domain 1	protein-coding	0.015015	0.458084	193(TGCCAATTTC,-,0.00)		315(TTCCCGCCCA,+,0.00)		190(TTCTGCCA,+,0.00)		16(TTATACTG,-,0.00),141(CTGTTTTA,+,0.00),213(CCGGGTAA,+,0.00),214(CGGGTAAA,+,0.00)														86(AACAGCTGAGCA,-,0.00)				5
6111	chrX	48021494	48021640	+	0	NA	Intergenic	Intergenic	13826	NM_001079900	729201	Hs.319319	NM_001079900	ENSG00000171478	SPACA5B	LYZL5B	sperm acrosome associated 5B	protein-coding	0.034247	0.482993		100(ACAATCTGCC,-,0.00)					112(CGGAGAAA,+,0.00)				88(GGGAGGTGTGGT,+,0.00)														3
9503	chr9	134801027	134801343	+	0	NA	intron (NM_001278074, intron 37 of 65)	CpG	48184	NR_039691	100616333		NR_039691	ENSG00000264744	MIR3689C	-	microRNA 3689c	ncRNA	0.060127	0.533123							213(CTGTTTTA,+,0.00)			72(CGTGGCGA,+,0.00),74(TGGCGACA,-,0.00),109(ACGCGTGA,-,0.00),274(TCACGCCA,+,0.00),293(TCGTCACA,-,0.00)		278(GCCAAAGCAG,-,0.00),297(CACAGAGCCA,-,0.00)		160(AAATAACG,-,0.00)											4
4756	chr1	149927671	149927971	+	0	NA	promoter-TSS (NM_005850)	promoter-TSS (NM_005850)	-18	NM_005850	10262	Hs.516160	NM_005850	ENSG00000143368	SF3B4	AFD1|Hsh49|SAP49|SF3b49	splicing factor 3b subunit 4	protein-coding	0.093333	0.654485			121(GTTCCGCCTT,+,0.00),179(TGGGCGGGGC,-,0.00)			150(CACTTCCGGG,-,0.00)	51(TTACCCTG,-,0.00),244(TTAACCTG,-,0.00)			88(TGGCGAAA,-,0.00)			37(CTTTCCCCCTCC,-,0.00)												5
7691	chr3	133573269	133574043	+	0	NA	promoter-TSS (NM_017548)	promoter-TSS (NM_017548)	-30	NM_001134422	55573	Hs.518265	NM_017548	ENSG00000091527	CDV3	H41	CDV3 homolog	protein-coding	0.109819	0.708387	92(GGCCAATCGG,-,0.00),221(CTGATTGGCT,+,0.00)		150(TCCCCGCCCC,+,0.00),169(ACTCCGCCCC,+,0.00),240(GCTCCGCCTC,+,0.00),743(GCCCCACCCA,+,0.00)				414(TTCCTCCG,-,0.00)	307(CGCAGGCGCA,-,0.00)		272(CTTGGCGA,+,0.00),447(TCTCGCCA,+,0.00),449(TCGCCAGA,-,0.00)		226(TGGCTCTCTT,+,0.00)	141(GCCCTCCTCTCC,-,0.00),142(CCCTCCTCTCCC,-,0.00),143(CCTCCTCTCCCC,-,0.00),341(CCCGCCCTCCCT,-,0.00),344(GCCCTCCCTCCT,-,0.00),345(CCCTCCCTCCTC,-,0.00),346(CCTCCCTCCTCC,-,0.00),347(CTCCCTCCTCCC,-,0.00),348(TCCCTCCTCCCT,-,0.00),349(CCCTCCTCCCTC,-,0.00),350(CCTCCTCCCTCT,-,0.00),351(CTCCTCCCTCTC,-,0.00),352(TCCTCCCTCTCC,-,0.00),353(CCTCCCTCTCCC,-,0.00),354(CTCCCTCTCCCT,-,0.00),355(TCCCTCTCCCTC,-,0.00),356(CCCTCTCCCTCC,-,0.00),357(CCTCTCCCTCCC,-,0.00),358(CTCTCCCTCCCC,-,0.00),359(TCTCCCTCCCCT,-,0.00),360(CTCCCTCCCCTC,-,0.00),361(TCCCTCCCCTCC,-,0.00),362(CCCTCCCCTCCC,-,0.00),363(CCTCCCCTCCCC,-,0.00),376(CTCCCTTCCCCT,-,0.00),378(CCCTTCCCCTCC,-,0.00),379(CCTTCCCCTCCT,-,0.00),381(TTCCCCTCCTCT,-,0.00),382(TCCCCTCCTCTC,-,0.00),383(CCCCTCCTCTCC,-,0.00)		122(CGTCACTT,-,0.00)	132(TTTGCATATG,+,0.00)		101(GGAAACCG,-,0.00)							10
12060	chr18	28177478	28177745	+	0	NA	promoter-TSS (NM_001792)	promoter-TSS (NM_001792)	-481	NM_001792	1000	Hs.464829	NM_001792	ENSG00000170558	CDH2	CD325|CDHN|CDw325|NCAD	cadherin 2	protein-coding	0.131086	0.731343						207(TCTTTCCGGT,-,0.00)	44(TTCCTCCG,-,0.00)			14(CCACGCGA,+,0.00)		94(GACAGCGCCG,-,0.00)			156(CGCCACTC,-,0.00)										5
7889	chr3	184362587	184362992	+	0	NA	promoter-TSS (NM_001278714)	promoter-TSS (NM_001278714)	-194	NM_001278714	5437	Hs.432574	NM_006232	ENSG00000163882	POLR2H	RPABC3|RPB17|RPB8	RNA polymerase II subunit H	protein-coding	0.051852	0.674877			178(GGGGCGGTGT,-,0.00)	280(CCATAGCGAC,+,0.00)			125(CTAAGCTG,-,0.00),170(CGGCTGAA,+,0.00),182(CGGTGTAG,+,0.00),325(CGGGTTAC,+,0.00)			283(TAGCGACG,-,0.00)		193(AAGAGAGCAG,-,0.00),257(GACAATGCAG,-,0.00)	146(CGGGGGAGGGGG,+,0.00),147(GGGGGAGGGGGG,+,0.00),148(GGGGAGGGGGGT,+,0.00),150(GGAGGGGGGTGG,+,0.00),208(GGGGGGAAGAGG,+,0.00),209(GGGGGAAGAGGG,+,0.00),210(GGGGAAGAGGGA,+,0.00),211(GGGAAGAGGGAG,+,0.00),212(GGAAGAGGGAGG,+,0.00),213(GAAGAGGGAGGG,+,0.00),247(GAGAGGAGGGGA,+,0.00)												6
7033	chr20	49187905	49188632	+	0	NA	5' UTR (NM_017454, exon 1 of 12)	5' UTR (NM_017454, exon 1 of 12)	102	NM_001322927	6780	Hs.596704	NM_004602	ENSG00000124214	STAU1	PPP1R150|STAU	staufen double-stranded RNA binding protein 1	protein-coding	0.116919	0.770604			320(GAGGCGGAGT,-,0.00),467(GGGGAGGGGC,-,0.00),521(GCCCCACCCC,+,0.00)				73(CGGGCTAG,+,0.00),372(CGGTCAAA,+,0.00)			691(TTTCGCGC,+,0.00)	668(GGGAGTTGTAGT,+,0.00)		49(CCCGCCTCCTCC,-,0.00),265(AGGAGGGGAAGG,+,0.00),266(GGAGGGGAAGGA,+,0.00),311(GGGAGGGAAGAG,+,0.00),312(GGAGGGAAGAGG,+,0.00),336(GGAGGAGGCGGG,+,0.00),359(CGGGGGGGGGAG,+,0.00),360(GGGGGGGGGAGG,+,0.00),361(GGGGGGGGAGGC,+,0.00),363(GGGGGGAGGCGG,+,0.00),468(GGGAGGGGCAGG,+,0.00)		395(GAGAGACG,+,0.00),459(AAGTGACG,+,0.00)				47(GACCCGCCTC,-,0.00)						7
10063	chr6	113564578	113564666	+	0	NA	Intergenic	Intergenic	85453	NR_125844	101927686	Hs.402044	NR_125844	ENSG00000230943	LINC02541	-	long intergenic non-protein coding RNA 2541	ncRNA	0.022727	0.550562							47(CGGGATTA,+,0.00)																		1
11885	chr7	141738105	141738436	+	0	NA	promoter-TSS (NM_003143)	promoter-TSS (NM_003143)	-40	NR_015392	285962	Hs.17589	NM_173677	ENSG00000228775	WEE2-AS1	-	WEE2 antisense RNA 1	ncRNA	0.063444	0.524096						257(GCCGGAAGTG,+,0.00)	152(TTAAGGGG,-,0.00),290(CGGGTTAG,+,0.00)			136(TCGCGGAA,-,0.00),231(TCTGGCGA,+,0.00)		100(CGGCGTTGAT,+,0.00)	310(GGGAGGAAGGGA,+,0.00)												5
7933	chr3	194080920	194081279	+	0	NA	Intergenic	Intergenic	-10129	NR_136179	285389	Hs.157102	NR_136179	ENSG00000230102	LINC02028	-	long intergenic non-protein coding RNA 2028	ncRNA	0.005571	0.488889					90(TGATGTCA,+,0.00),273(GGCTGTCA,+,0.00)						177(ACTCCAATACCC,-,0.00)				195(GAGTGACA,+,0.00),296(TGTCACTC,-,0.00)										3
9788	chr6	36423100	36423601	+	0	NA	intron (NM_152990, intron 3 of 4)	CpG	-19417	NR_104481	222658	Hs.188757	NM_173562	ENSG00000112078	KCTD20	C6orf69|dJ108K11.3	potassium channel tetramerization domain containing 20	protein-coding	0.083832	0.609562							281(CGCCCTAG,+,0.00),325(CAGGTTAG,+,0.00),441(TTAGGGAG,-,0.00)			329(TTAGGCGA,+,0.00)		50(CTGCCTTGTG,+,0.00)		476(CGTTATTT,+,0.00)			342(GTCACGTG,-,0.00)								5
1375	chr2	26848358	26848875	+	0	NA	intron (NM_001253724, intron 1 of 12)	CpG	192	NM_001253724	56896	Hs.299315	NM_020134	ENSG00000157851	DPYSL5	CRAM|CRMP-5|CRMP5|Ulip6	dihydropyrimidinase like 5	protein-coding	0.10058	0.718147							73(CTAAGCCG,-,0.00),148(TTAATGCG,-,0.00),431(CCGGCTAA,+,0.00)			207(TTTCGCGC,+,0.00)	35(GGGAGGTGTGGT,+,0.00)														3
13001	chr22	26903265	26903758	+	0	NA	intron (NR_110540, intron 1 of 2)	intron (NR_110540, intron 1 of 2)	219	NR_110540	101929539	Hs.517505	NR_110540	ENSG00000235271	LINC01422	-	long intergenic non-protein coding RNA 1422	ncRNA	0.05071	0.601215	230(AGTTAATTAG,-,0.00)	323(GCCAGAAGGC,+,0.00)			295(TTACATAA,-,0.00)		84(CGGGCTAA,+,0.00),132(TTACACGG,-,0.00),195(CGGTGTAA,+,0.00)						169(AGGGGGAGCGGG,+,0.00),334(GGGAGGGGGTGG,+,0.00),335(GGAGGGGGTGGG,+,0.00),345(GGGAGGGAAAGG,+,0.00),346(GGAGGGAAAGGG,+,0.00),359(TGGGGAGGGGGA,+,0.00),360(GGGGAGGGGGAG,+,0.00),361(GGGAGGGGGAGG,+,0.00),362(GGAGGGGGAGGT,+,0.00)			280(TTTGCATAAA,+,0.00),294(TTTACATAAT,+,0.00)		140(CGCTTGCT,+,0.00)							7
12655	chr12	76957423	76957662	+	0	NA	Intergenic	Intergenic	-78523	NM_001321	1466	Hs.530904	NM_001321	ENSG00000175183	CSRP2	CRP2|LMO5|SmLIM	cysteine and glycine rich protein 2	protein-coding	0	0.358333	86(TGCCAAGCTG,-,0.00),129(TTGACTGGCA,+,0.00)				220(TTATGTCA,+,0.00)							142(CTGTTGTGTT,+,0.00)									86(TGCCAAGCTGTG,+,0.00)				4
9338	chr9	113150822	113151115	+	0	NA	promoter-TSS (NM_001860)	promoter-TSS (NM_001860)	-39	NM_001860	1318	Hs.24030	NM_001860	ENSG00000136867	SLC31A2	COPT2|CTR2|hCTR2	solute carrier family 31 member 2	protein-coding	0.143345	0.751701							180(CGGTTGAA,+,0.00)				91(ACCACAACTCCC,-,0.00)						131(CACGTGAT,+,0.00)								3
4705	chr1	116168245	116168616	+	0	NA	Intergenic	CpG	56675	NM_152367	126868	Hs.376194	NM_152367	ENSG00000173212	MAB21L3	C1orf161	mab-21 like 3	protein-coding	0.088949	0.715054								269(AGCGCATGCG,+,0.00),271(CGCATGCGGA,-,0.00)				151(AACAAAGAGG,-,0.00),227(AACAACGCCC,-,0.00)													2
5624	chr5	96582428	96582683	+	0	NA	intron (NR_130776, intron 4 of 4)	intron (NR_130776, intron 4 of 4)	-79482	NM_001190442	831	Hs.436186	NM_001750	ENSG00000153113	CAST	BS-17|PLACK	calpastatin	protein-coding	0.039216	0.523438		61(AGCATATGGA,+,0.00)					138(CAGCATAA,+,0.00)						154(AGGAAGGGGAGA,+,0.00)		1(AGTCACTC,-,0.00)										4
5353	chr5	14264639	14264964	+	0	NA	intron (NM_007118, intron 1 of 56)	intron (NM_007118, intron 1 of 56)	121459	NM_007118	7204	Hs.130031	NM_007118	ENSG00000038382	TRIO	ARHGEF23|MEBAS|MRD44|tgat	trio Rho guanine nucleotide exchange factor	protein-coding	0.067692	0.54908	211(TGCCAAACTG,-,0.00)		200(AGGGCGGTGC,-,0.00)		163(TGACGTCA,+,0.00),163(TGACGTCA,-,0.00)		224(CAGATTTA,+,0.00)	185(TGCGCTTGCG,+,0.00)							160(GGGTGACG,+,0.00)										6
4502	chr1	67991519	67991883	+	0	NA	intron (NR_040077, intron 1 of 9)	intron (NR_040077, intron 1 of 9)	59930	NM_004675	9077	Hs.194695	NM_004675	ENSG00000162595	DIRAS3	ARHI|NOEY2	DIRAS family GTPase 3	protein-coding	0.016484	0.40274		126(AACAGATGGA,+,0.00)														142(AATGAATGAA,+,0.00)									2
12550	chr12	56104122	56104650	+	0	NA	promoter-TSS (NM_006191)	promoter-TSS (NM_006191)	-173	NM_006191	5036	Hs.524498	NM_006191	ENSG00000170515	PA2G4	EBP1|HG4-1|p38-2G4	proliferation-associated 2G4	protein-coding	0.090909	0.672968			127(GCTCCGCCCC,+,0.00),240(GCTCCGCCTT,+,0.00)				120(CGCCGTAG,+,0.00)			170(TCTCGCTC,+,0.00),338(GCGCGAGA,-,0.00),456(TCTCGCTC,+,0.00),498(TTTCGCTC,+,0.00)	354(GGGAATTGTAGT,+,0.00)		130(CCGCCCCTCTCC,-,0.00),132(GCCCCTCTCCCC,-,0.00),133(CCCCTCTCCCCT,-,0.00),134(CCCTCTCCCCTC,-,0.00),148(CCCGCCCCTCTC,-,0.00)												5
5871	chr5	149357744	149358118	+	0	NA	promoter-TSS (NM_024028)	promoter-TSS (NM_024028)	-115	NM_001301054	78991	Hs.644397	NM_024028	ENSG00000145882	PCYOX1L	-	prenylcysteine oxidase 1 like	protein-coding	0.112299	0.728	77(AGCCAATGAG,-,0.00),124(TGCCAATGAG,-,0.00),157(AGCTAATGAG,-,0.00)		101(GGGGCGGGGC,-,0.00),106(GGGGCGGAAC,-,0.00),228(AAGGCGGGAC,-,0.00),253(GGGGCGGGGC,-,0.00),258(GGGGCGGAGA,-,0.00)				139(CTACCCCG,-,0.00)																		3
2607	chr19	43533860	43534316	+	0	NA	intron (NM_174945, intron 2 of 3)	CpG-14622	900	NM_174945	284346	Hs.213534	NM_174945	ENSG00000176472	ZNF575	-	zinc finger protein 575	protein-coding	0.057018	0.599562			67(GCCCCGCCCA,+,0.00),89(GCCCCTCCCC,+,0.00),184(GCCCCGCCCA,+,0.00),223(GTCCCGCCCA,+,0.00),292(ACTCCGCCCA,+,0.00),391(GCTCCGCCTC,+,0.00)				34(AAAAGCCG,-,0.00),39(CCGGGTAA,+,0.00),40(CGGGTAAA,+,0.00),304(CTGCTGAA,+,0.00),418(CGCCTTAG,+,0.00)			334(TAGCGAAG,-,0.00)															3
1299	chr2	10911804	10911975	+	0	NA	promoter-TSS (NM_002236)	promoter-TSS (NM_002236)	-45	NM_002236	3754	Hs.23735	NM_002236	ENSG00000162975	KCNF1	IK8|KCNF|KV5.1|kH1	potassium voltage-gated channel modifier subfamily F member 1	protein-coding	0.064327	0.581395					111(TGACGTCA,+,0.00),111(TGACGTCA,-,0.00)		37(TTAATCCG,-,0.00)			79(TCACCAGA,-,0.00)															3
10553	chr4	87220013	87220189	+	0	NA	5' UTR (NM_001292003, exon 1 of 10)	5' UTR (NM_001292003, exon 1 of 10)	167	NM_001292003	57563	Hs.106601	NM_020803	ENSG00000145332	KLHL8	-	kelch like family member 8	protein-coding	0.051136	0.655367					78(GGCTGACA,+,0.00)		156(AAAAGCCG,-,0.00)					82(GACAGAGCCA,-,0.00),154(ACAAAAGCCG,-,0.00)	48(GGGAGGAAGGAG,+,0.00)												4
7169	chr3	5301608	5302061	+	0	NA	Intergenic	Intergenic	-51579	NR_039953	100616334		NR_039953	ENSG00000265180	MIR4790	-	microRNA 4790	ncRNA	0.013245	0.453744	90(TACCAATTTA,-,0.00)				9(TGTTGTCA,+,0.00),192(TTCCGACA,+,0.00),205(TGACAGCA,-,0.00),363(TGACGTCT,-,0.00)		166(ATAAACAG,-,0.00),265(TTAATGAG,-,0.00)			441(TAGTGAGA,-,0.00)					232(GAGTGATG,+,0.00)										5
11587	chr7	74417715	74418012	+	0	NA	Intergenic	Intergenic	-36043	NM_016328	9569	Hs.647056	NM_005685	ENSG00000006704	GTF2IRD1	BEN|CREAM1|GTF3|MUSTRD1|RBAP2|WBS|WBSCR11|WBSCR12|hMusTRD1alpha1	GTF2I repeat domain containing 1	protein-coding	0.030303	0.651007			96(AGGGCGTGGA,-,0.00)	258(CCTTGCCAAC,+,0.00)								204(CACAGAGCTG,-,0.00)	151(CCTCCCTCCTCC,-,0.00),152(CTCCCTCCTCCC,-,0.00),174(GCCTCCCCTCCC,-,0.00),175(CCTCCCCTCCCC,-,0.00),176(CTCCCCTCCCCG,-,0.00)												4
255	chr10	68074858	68075395	+	0	NA	intron (NM_001278185, intron 1 of 23)	CpG	157	NM_001278187	26091	Hs.51891	NM_015601	ENSG00000148634	HERC4	-	HECT and RLD domain containing E3 ubiquitin protein ligase 4	protein-coding	0.087523	0.710037			383(GGGGCGGAGA,-,0.00),470(GGGGAGGGGC,-,0.00)		197(TGTCAGCC,-,0.00),334(AGCCGTCA,+,0.00)	482(GCCGGAAGTG,+,0.00)	39(CTCCCTAA,+,0.00),44(TAACGCCG,-,0.00)			454(CCACGCGA,+,0.00)		329(GAGACAGCCG,-,0.00)	32(CCTGCCCCTCCC,-,0.00),255(GCTCCCCTCCCC,-,0.00),256(CTCCCCTCCCCG,-,0.00)		50(CGTCACAC,-,0.00)				187(GACCCTCCTC,-,0.00)						9
10679	chr4	138175079	138175406	+	0	NA	intron (NR_038380, intron 6 of 6)	intron (NR_038380, intron 6 of 6)	-44557	NR_037866	641365	Hs.435630	NR_037866	ENSG00000248307	LINC00616	-	long intergenic non-protein coding RNA 616	ncRNA	0.003058	0.408537		56(ACAGTCTGTT,-,0.00)			79(AGCTGTCA,+,0.00)		73(TTATTCAG,-,0.00)								294(CCTCACTC,-,0.00)	65(TAAATGCATT,-,0.00),67(AATGCATTAT,+,0.00),72(ATTATTCAGC,-,0.00),130(CATATGCTTT,-,0.00),173(AAGATGCATT,-,0.00)				239(AAATAAGGCTGT,+,0.00)					6
7154	chr3	3179618	3179806	+	0	NA	promoter-TSS (NM_016302)	promoter-TSS (NM_016302)	5	NM_016302	51185	Hs.18925	NM_016302	ENSG00000113851	CRBN	MRT2|MRT2A	cereblon	protein-coding	0.095745	0.714286			99(AGGGCGGTGC,-,0.00)				72(CTGTTTAC,+,0.00),75(TTTACCCG,-,0.00)		165(GCCCCCTGGCGG,+,0.00)	132(TGTCGCGC,+,0.00)															4
7619	chr3	121834952	121835500	+	0	NA	promoter-TSS (NM_001319107)	promoter-TSS (NM_001319107)	17	NM_018456	55840	Hs.477325	NM_018456	ENSG00000145088	EAF2	BM040|TRAITS|U19	ELL associated factor 2	protein-coding	0.080292	0.615665	174(AGCCAATCAG,-,0.00)		122(GAGGCGGGAC,-,0.00),150(GGGGCGGAGC,-,0.00),202(GGGGCGGTGC,-,0.00)				304(CGGAGTTA,+,0.00),361(CTAGACCG,-,0.00),533(TTACACTG,-,0.00)			98(CGTCGCGA,+,0.00),100(TCGCGACG,-,0.00),367(CGTCGCGA,+,0.00),399(TTTCGAGA,+,0.00)		68(TACAGCGCCG,-,0.00),314(GTCAAAGCAG,-,0.00),510(GGGTTTTGTT,+,0.00)			442(GAGTGAGG,+,0.00)	331(ATTATGAATA,-,0.00)									7
6199	chrX	77785474	77786421	+	0	NA	intron (NM_000489, intron 1 of 34)	CpG	269	NM_000489	546	Hs.533526	NM_000489	ENSG00000085224	ATRX	JMS|MRX52|RAD54|RAD54L|XH2|XNP|ZNF-HX	ATRX chromatin remodeler	protein-coding	0.066526	0.594937	790(GCCATTGGCT,+,0.00),821(CTTATTGGCT,+,0.00)			858(GTTGCTAAGG,-,0.00)	546(TGTCGGCT,-,0.00),782(TTCCGTCA,+,0.00)		219(ATAAACAG,-,0.00),247(CCGTTTAG,+,0.00),282(CTAGGCCG,-,0.00),350(ATACCCCG,-,0.00),395(CGGCTAAG,+,0.00),862(CTAAGGCG,-,0.00)			150(TAGCAAAA,-,0.00),530(TTTCGCTT,+,0.00),705(AAGCGACA,-,0.00),857(TGTTGCTA,+,0.00),940(TAGTGACA,-,0.00)		222(AACAGAGGAG,-,0.00),701(AACAAAGCGA,-,0.00)	84(CCCACCCCTCCC,-,0.00),85(CCACCCCTCCCC,-,0.00),87(ACCCCTCCCCCT,-,0.00),88(CCCCTCCCCCTC,-,0.00),89(CCCTCCCCCTCT,-,0.00),90(CCTCCCCCTCTT,-,0.00),91(CTCCCCCTCTTC,-,0.00),92(TCCCCCTCTTCT,-,0.00),93(CCCCCTCTTCTC,-,0.00),295(CCCCCACCTCCC,-,0.00),297(CCCACCTCCCCC,-,0.00)	723(CGCCATTT,+,0.00),875(CGTCATTT,+,0.00)					40(TAAACGCCTC,-,0.00)						9
3407	chr11	117754077	117754379	+	0	NA	intron (NM_020693, intron 3 of 32)	intron (NM_020693, intron 3 of 32)	42988	NM_001367904	57453	Hs.659513	NM_020693	ENSG00000177103	DSCAML1	DSCAM2	DS cell adhesion molecule like 1	protein-coding	0.009934	0.511551		180(CACAGAAGGC,+,0.00)			203(ATCCGACA,+,0.00),233(TGCTGTCA,+,0.00)		200(TAAATCCG,-,0.00)						46(TGGGGAGGGGGG,+,0.00),47(GGGGAGGGGGGT,+,0.00)		236(TGTCACTC,-,0.00)				50(GAGGGGGGTA,+,0.00)						6
9588	chr6	10694338	10694461	+	0	NA	promoter-TSS (NM_017906)	promoter-TSS (NM_017906)	210	NM_001145020	347744	Hs.61389	NM_001145020	ENSG00000137434	C6orf52	-	chromosome 6 open reading frame 52	protein-coding	0.089431	0.629032					84(GTCCGTCA,+,0.00)																				1
12389	chr12	22544829	22544907	+	0	NA	promoter-TSS (NM_001286175)	promoter-TSS (NM_001286175)	-322	NM_001286177	9847	Hs.271014	NM_014802	ENSG00000111731	C2CD5	CDP138|KIAA0528	C2 calcium dependent domain containing 5	protein-coding	0.038462	0.443038	44(CAAATTAGCT,+,0.00)																								1
5227	chr1	232620495	232620805	+	0	NA	Intergenic	Intergenic	-97421	NR_146922	105373199	Hs.254475	NR_146922	ENSG00000225919	LINC01745	-	long intergenic non-protein coding RNA 1745	ncRNA	0.016129	0.437299	212(CTGACTGGCA,+,0.00)						38(CAGCTTAT,+,0.00),103(ATAACCAG,-,0.00),143(CAGATTTA,+,0.00),228(CAGTTTTA,+,0.00)					247(CTGCTTTCTC,+,0.00),279(AACAGAGCCA,-,0.00)								223(ACTGCCAGTTTT,-,0.00)					4
2204	chr2	240435156	240435406	+	0	NA	promoter-TSS (NM_002081)	promoter-TSS (NM_002081)	-382	NM_002081	2817	Hs.328232	NM_002081	ENSG00000063660	GPC1	glypican	glypican 1	protein-coding	0.128	0.788845			102(GGGGCGGGGA,-,0.00),132(GAGGCGTGAT,-,0.00),189(TCCCCGCCCC,+,0.00)		138(TGATGTCA,+,0.00)								67(GGAGGGAGCGGG,+,0.00)												3
9703	chr6	28335880	28336159	+	0	NA	5' UTR (NM_001135216, exon 1 of 4)	5' UTR (NM_001135216, exon 1 of 4)	115	NM_001135216	64288	Hs.656413	NM_030899	ENSG00000235109	ZSCAN31	ZNF20-Lp|ZNF310P|ZNF323	zinc finger and SCAN domain containing 31	protein-coding	0.064516	0.614286			44(GGGGCGGGAC,-,0.00),127(TCCCCGCCTA,+,0.00)				24(CTGTTTAA,+,0.00)	108(CGCCTGCGCA,-,0.00)		178(TCGCGACA,-,0.00)										16(AAGAAAGGCTGT,+,0.00)					5
4556	chr1	83998949	83999531	+	0	NA	promoter-TSS (NM_024686)	promoter-TSS (NM_024686)	-108	NM_001350215	79739	Hs.445826	NM_024686	ENSG00000137941	TTLL7	-	tubulin tyrosine ligase like 7	protein-coding	0.106529	0.715266													434(CACCCCCCCCCC,-,0.00),435(ACCCCCCCCCCG,-,0.00)												1
11035	chr15	63157444	63157634	+	0	NA	promoter-TSS (NM_015920)	promoter-TSS (NM_015920)	-62	NM_015920	51065	Hs.108957	NM_015920	ENSG00000185088	RPS27L	-	ribosomal protein S27 like	protein-coding	0.073684	0.670157						44(AACTTCCGGG,-,0.00)	50(CGGGATAG,+,0.00)					82(CGGGCTTGTC,+,0.00)													3
5479	chr5	60945036	60945435	+	0	NA	promoter-TSS (NM_000082)	promoter-TSS (NM_000082)	30	NM_174889	91942	Hs.591757	NM_174889	ENSG00000164182	NDUFAF2	B17.2L|MC1DN10|MMTN|NDUFA12L|mimitin	NADH:ubiquinone oxidoreductase complex assembly factor 2	protein-coding	0.070175	0.6025			24(GGGGCGGGAC,-,0.00),131(TCTCCGCCTC,+,0.00)									233(AGGATTTGTT,+,0.00)													2
11843	chr7	134127196	134127610	+	0	NA	promoter-TSS (NM_001365701)	promoter-TSS (NM_001365701)	63	NM_144648	136332	Hs.149774	NM_144648	ENSG00000155530	LRGUK	CFAP246	leucine rich repeats and guanylate kinase domain containing	protein-coding	0.050725	0.580723		167(ACAAGATGGC,+,0.00)		149(CCTAGGCAAC,+,0.00)						265(TTTCGCGC,+,0.00)		202(ACCAGAGCTG,-,0.00),334(AACATAGCCT,-,0.00)		170(AGATGGCG,-,0.00)				123(CGGTTCCC,+,0.00)	338(TAGCCTCCTC,-,0.00)						7
7820	chr3	169773045	169773783	+	0	NA	promoter-TSS (NR_033702)	promoter-TSS (NR_033702)	18	NM_018657	55892	Hs.507025	NM_018657	ENSG00000085274	MYNN	OSZF|SBBIZ1|ZBTB31|ZNF902	myoneurin	protein-coding	0.071816	0.664411		103(ACCAGAATGC,+,0.00)	235(GTACCGCCCT,+,0.00),334(GGGGCGGAGC,-,0.00)		310(TGACGCCA,+,0.00),353(TGACGTCC,-,0.00),722(TGACAGCA,-,0.00)		533(CTAGGCAG,-,0.00),700(TTAGCGCG,-,0.00)		471(CCATCAGAGGGC,-,0.00)	113(TCGCGATG,-,0.00),310(TGACGCCA,+,0.00),580(TCGCGGGA,-,0.00),663(TCGCGTAG,-,0.00)		296(GACAGAGCCG,-,0.00),633(TGGCTTTGGT,+,0.00)	322(GGAAGGAAGGGA,+,0.00),325(AGGAAGGGAGGG,+,0.00),326(GGAAGGGAGGGG,+,0.00),327(GAAGGGAGGGGC,+,0.00),330(GGGAGGGGCGGA,+,0.00)	366(AGATGGCG,-,0.00)	380(GAGTGAAG,+,0.00),643(TGTCACTC,-,0.00)										10
11766	chr7	112145127	112145221	+	0	NA	intron (NM_001363540, intron 1 of 52)	intron (NM_001363540, intron 1 of 52)	61225	NM_001363540	9732	Hs.654652	NM_014705	ENSG00000128512	DOCK4	-	dedicator of cytokinesis 4	protein-coding	0	0.431579																									0
10075	chr6	116616228	116616637	+	0	NA	promoter-TSS (NM_001161664)	promoter-TSS (NM_001161664)	-47	NM_001010892	345895	Hs.160380	NM_001010892	ENSG00000111834	RSPH4A	CILD11|RSHL3|RSPH6B|dJ412I7.1	radial spoke head component 4A	protein-coding	0.0489	0.512195	97(CGGATTGGCT,+,0.00)		183(TCTCCGCCCT,+,0.00),350(TTCACGCCCC,+,0.00)	67(GTTTCCAAGC,-,0.00),197(TCCTGGCAAC,+,0.00),245(GTTGCTATGG,-,0.00)														65(CGGTTTCC,+,0.00),292(AGAAATCG,-,0.00)							4
2528	chr19	34172315	34172616	+	0	NA	promoter-TSS (NM_015578).2	promoter-TSS (NM_015578).2	-39	NM_015578	26065	Hs.744009	NM_015578	ENSG00000257103	LSM14A	C19orf13|FAM61A|RAP55|RAP55A	LSM14A mRNA processing body assembly factor	protein-coding	0.149502	0.761589										80(TCTCGCGA,+,0.00),82(TCGCGAGA,-,0.00)									180(GGGGAGGGTA,+,0.00)						2
4738	chr1	146376343	146376604	+	0	NA	promoter-TSS (NR_004400).6	promoter-TSS (NR_004400).6	-334	NR_004400	26863		NR_004400	ENSG00000206737	RNVU1-18	RNU1-25|RNU1-25P|RNU1-5|RNU1P1|RNU1P9|U1.15|U1P101|U1P15|vU1.18	RNA, variant U1 small nuclear 18	snRNA	0.068966	0.618321	240(TGTAAATGAG,-,0.00)	90(AACAGATGCC,+,0.00)			126(AGACGTCA,+,0.00),214(TGACATCA,-,0.00)		61(CAGGCTAA,+,0.00)								129(CGTCACTT,-,0.00)										5
8181	chr8	51277301	51277831	+	0	NA	Intergenic	Intergenic	531879	NM_144651	137902	Hs.444882	NM_144651	ENSG00000147485	PXDNL	PMR1|PRM1|VPO2	peroxidasin like	protein-coding	0.009434	0.399247	168(CTGATTGGCA,+,0.00),450(TGCTAATGAG,-,0.00)				434(GGATGTCA,+,0.00),437(TGTCAGAC,-,0.00)		278(TTACTCTG,-,0.00),389(CTCGTTAA,+,0.00),405(TTATTCCG,-,0.00)					84(AAAAATGCTG,-,0.00),91(CTGGTTTGTT,+,0.00),326(AACACAGCTG,-,0.00),442(GACAATGCTG,-,0.00)				314(AATATGCATG,-,0.00)							253(TTGTTTTGATAC,+,0.00)		6
11639	chr7	90595851	90596078	+	0	NA	promoter-TSS (NM_001287135)	promoter-TSS (NM_001287135)	-357	NM_001287135	5218	Hs.258576	NM_012395	ENSG00000058091	CDK14	PFTAIRE1|PFTK1	cyclin dependent kinase 14	protein-coding	0.145374	0.807018			86(GGGGAGGAGC,-,0.00)							55(CTTCGTGA,+,0.00)															2
5506	chr5	68817585	68817906	+	0	NA	Intergenic	Intergenic	212182	NR_130778	101928885	Hs.630474	NR_130778		LINC02198	-	long intergenic non-protein coding RNA 2198	ncRNA	0.006231	0.391304	45(TGTCAATCAG,-,0.00)			91(GTTGTCAGGG,-,0.00),180(CCATAGCAAC,+,0.00)												145(TTTACATATT,+,0.00)									3
9305	chr9	105329045	105329807	+	0	NA	intron (NM_001330731, intron 3 of 15)	intron (NM_001330731, intron 3 of 15)	84775	NM_001286730	23446	Hs.573495	NM_022109	ENSG00000070214	SLC44A1	CD92|CDW92|CHTL1|CTL1	solute carrier family 44 member 1	protein-coding	0.01706	0.477064				426(GTTGCCATGG,-,0.00)	90(GGCTGTCA,+,0.00),433(TGGCAGCA,-,0.00)		244(TAAAGCAG,-,0.00),284(CAGCTTTA,+,0.00),682(TTTATCAG,-,0.00),687(CAGATTAT,+,0.00),753(CTGCCTAG,+,0.00)													271(TCAGCCTGCTTT,-,0.00)					4
12964	chr22	21567375	21567809	+	0	NA	promoter-TSS (NM_003347)	promoter-TSS (NM_003347)	45	NM_001256356	7332	Hs.108104	NM_003347	ENSG00000185651	UBE2L3	E2-F1|L-UBC|UBCH7|UbcM4	ubiquitin conjugating enzyme E2 L3	protein-coding	0.073733	0.627586	155(CTGATTGGAC,+,0.00)		269(GCCCCGCCCC,+,0.00),282(GCCCCTCCCC,+,0.00)											368(AGATGGCG,-,0.00)		94(TTTATGCAAT,-,0.00)									4
2834	chr11	5123973	5124486	+	0	NA	Intergenic	Intergenic	8413	NM_001005160	390054	Hs.546593	NM_001005160	ENSG00000171944	OR52A5	OR11-33	olfactory receptor family 52 subfamily A member 5	protein-coding	0.007797	0.410506	54(GTGACTGGCA,+,0.00)						129(CTGATTAC,+,0.00)		270(CCAGGAGATGGC,-,0.00)			228(CGGCTTGCTC,+,0.00)				395(AATGCATCAA,+,0.00)						280(GCAGTGTTGAAG,-,0.00)			6
4303	chr1	35882993	35883297	+	0	NA	promoter-TSS (NM_012199)	promoter-TSS (NM_012199)	-50	NM_001317122	26523	Hs.22867	NM_012199	ENSG00000092847	AGO1	EIF2C|EIF2C1|GERP95|Q99|hAgo1	argonaute RISC component 1	protein-coding	0.125	0.754098				75(GCATGGCGAC,+,0.00)				205(CGCGCCTGCG,+,0.00),207(CGCCTGCGCA,-,0.00)				141(GGCCTTTGTT,+,0.00)	125(CCCGCCCCTCTC,-,0.00),126(CCGCCCCTCTCC,-,0.00)												4
5552	chr5	76082886	76083168	+	0	NA	promoter-TSS (NM_001297716)	promoter-TSS (NM_001297716)	-356	NM_001297716	22987	Hs.646953	NM_014979	ENSG00000122012	SV2C	-	synaptic vesicle glycoprotein 2C	protein-coding	0.049645	0.597173			237(TCCCCGCCCC,+,0.00)			13(CCCGGAAATA,+,0.00)	39(TTTGTCCG,-,0.00)			78(TCGCGTCT,-,0.00)			158(CCGCCCCTCTCC,-,0.00),161(CCCCTCTCCTTC,-,0.00)												5
12661	chr12	78120364	78120590	+	0	NA	intron (NM_001024383, intron 15 of 39)	intron (NM_001024383, intron 15 of 39)	239269	NR_135021	105369860	Hs.156898	NR_135021	ENSG00000258220	LINC02424	-	long intergenic non-protein coding RNA 2424	ncRNA	0	0.356828		55(AACAGATTCC,+,0.00)			84(TGTCATAT,-,0.00),116(ATATGACA,+,0.00),119(TGACATAA,-,0.00),206(TGACATGA,-,0.00)		9(TTAATGAG,-,0.00),71(CAGATTTA,+,0.00),76(TTATACAG,-,0.00),97(CACATTAA,+,0.00)					196(CTGCTTTCTT,+,0.00)									173(GGCTAAGCTTTC,+,0.00)				5
5755	chr5	132829988	132830230	+	0	NA	intron (NM_001172700, intron 1 of 9)	CpG	538	NM_001172700	134549	Hs.519574	NM_133456	ENSG00000164403	SHROOM1	APXL2	shroom family member 1	protein-coding	0.119835	0.736626		138(AGCAGATGGC,+,0.00)							136(ACAGCAGATGGC,-,0.00)			27(GACAGACCCG,-,0.00)	72(GGGAGGGAGAGA,+,0.00),73(GGAGGGAGAGAG,+,0.00),228(GGGAGGGAAGGA,+,0.00)												4
7985	chr8	2728184	2728327	+	0	NA	intron (NR_125426, intron 1 of 2)	LTR12C|LTR|ERV1	196	NR_125425	101927815	Hs.571467	NR_125423	ENSG00000254319	LOC101927815	-	uncharacterized LOC101927815	ncRNA	0.055944	0.555556												60(AAGCTTTGTT,+,0.00)													1
1773	chr2	132352494	132352774	+	0	NA	promoter-TSS (NR_135203)	promoter-TSS (NR_135203)	-33	NR_135203	339742	Hs.98178	NR_135203		FAM201B	-	family with sequence similarity 201 member B	ncRNA	0.085714	0.69395			3(GCTCCGCCCT,+,0.00),58(GCTCCGCCTT,+,0.00),104(GCTCCGCCCT,+,0.00)					177(CGCGCAGGCG,+,0.00),179(CGCAGGCGCA,-,0.00)		111(CCTCGCGA,+,0.00),113(TCGCGATG,-,0.00)		37(CGGGTCTGTG,+,0.00),126(CGGGTCTGTG,+,0.00)													4
11181	chr15	84716117	84716543	+	0	NA	promoter-TSS (NM_014300)	promoter-TSS (NM_014300)	130	NM_001271921	23478	Hs.9534	NM_014300	ENSG00000140612	SEC11A	1810012E07Rik|SEC11L1|SPC18|SPCS4A|sid2895	SEC11 homolog A, signal peptidase complex subunit	protein-coding	0.100939	0.69555	352(GGCCAATCGC,-,0.00)		110(TCCCCGCCCC,+,0.00)		141(AGCTGACA,+,0.00)	68(CACTTCCGCT,-,0.00),74(CGCTTCCGGG,-,0.00)	231(AAAAACCG,-,0.00)					294(AGGCTTAGTT,+,0.00),406(CGGCTTGGGT,+,0.00)													6
12059	chr18	28176726	28177431	+	0	NA	promoter-TSS (NM_001792)	promoter-TSS (NM_001792)	52	NM_001792	1000	Hs.464829	NM_001792	ENSG00000170558	CDH2	CD325|CDHN|CDw325|NCAD	cadherin 2	protein-coding	0.126241	0.747875			193(GCCCCACCCC,+,0.00),298(GAGGCGGAGA,-,0.00)		492(TGATGACA,+,0.00)	673(AGCGGAAGCC,+,0.00)	393(CGGAGAAA,+,0.00),542(TAAAACAG,-,0.00)			22(GCGCGAGA,-,0.00),279(TCCCGCTA,+,0.00)			356(GGAGGAGGAGGA,+,0.00),358(AGGAGGAGGAGG,+,0.00),417(CCACCCCCTTCC,-,0.00),420(CCCCCTTCCCTT,-,0.00),421(CCCCTTCCCTTC,-,0.00),422(CCCTTCCCTTCC,-,0.00),423(CCTTCCCTTCCC,-,0.00),427(CCCTTCCCCTCC,-,0.00),428(CCTTCCCCTCCC,-,0.00),429(CTTCCCCTCCCC,-,0.00),430(TTCCCCTCCCCT,-,0.00),431(TCCCCTCCCCTC,-,0.00),432(CCCCTCCCCTCC,-,0.00),433(CCCTCCCCTCCC,-,0.00),434(CCTCCCCTCCCC,-,0.00),570(GGGAGGGGGCGG,+,0.00),571(GGAGGGGGCGGG,+,0.00),589(GGGAGGGAGAGC,+,0.00)	499(AAATAGCG,-,0.00)											7
8437	chr8	124474269	124474952	+	0	NA	promoter-TSS (NM_007218)	promoter-TSS (NM_007218)	-47	NR_108047	101927612	Hs.633137	NR_108047	ENSG00000245149	RNF139-AS1	-	RNF139 antisense RNA 1 (head to head)	ncRNA	0.090776	0.621345			356(TGGGCGGAAA,-,0.00)	366(CCATGGCAAC,+,0.00)	385(TGACGACA,+,0.00)	592(GCCGGAAACA,+,0.00)	94(CGGCTTTC,+,0.00),189(TTAATGGG,-,0.00),203(TAAAACGG,-,0.00),248(CTAAGCCG,-,0.00),585(TTAGCCAG,-,0.00)	309(AGCGCATGCG,+,0.00),311(CGCATGCGCC,-,0.00)		73(TCGCGGGA,-,0.00),301(TACCGAAA,-,0.00),493(TAGCCACA,-,0.00)			564(GGAGGGAGGAGG,+,0.00),566(AGGGAGGAGGAG,+,0.00)			177(TTTATGCAAC,-,0.00)									9
10718	chr4	148926501	148927097	+	0	NA	Intergenic	Intergenic	15579	NR_134681	105377480	Hs.148699	NR_134681	ENSG00000249317	LOC105377480	-	uncharacterized LOC105377480	ncRNA	0.005034	0.490787		62(GGCAGATGGT,+,0.00)			255(GGATGACA,+,0.00)		75(TTCAGCAG,-,0.00),269(TTAAACAG,-,0.00)					8(CACCAAGCTG,-,0.00),466(AAAAGAGCTG,-,0.00)			246(GAGTGACA,+,0.00)				114(GAGGAGGGTA,+,0.00)						6
10341	chr4	9691461	9691953	+	0	NA	Intergenic	(GCCCCA)n|Simple_repeat|Simple_repeat	-89927	NM_000798	1816	Hs.380681	NM_000798	ENSG00000169676	DRD5	DBDR|DRD1B|DRD1L2	dopamine receptor D5	protein-coding	0.083333	0.726166			9(GCCCCGCCTC,+,0.00),41(GCCCCGCCCA,+,0.00),67(GGCCCGCCCC,+,0.00),79(GCCCCGCCTC,+,0.00),135(GTAACGCCTC,+,0.00),223(GCCCCGCCCC,+,0.00),318(GCTCCGCCTC,+,0.00),420(GCCCCTCCCC,+,0.00)				2(CTAACCGG,-,0.00),27(CAAACCCG,-,0.00),310(CTCCCTAA,+,0.00),439(CTCCCTAA,+,0.00)			295(TCCCGACA,-,0.00)	160(ACTCCGATTCCC,-,0.00)								399(GACCCGCCTC,-,0.00)						5
7085	chr20	58888816	58888962	+	0	NA	promoter-TSS (NR_126334)	promoter-TSS (NR_126334)	-79	NR_126334	101927932	Hs.736856	NR_126334		LOC101927932	-	uncharacterized LOC101927932	ncRNA	0.109589	0.714286			99(GAGGCGGGGT,-,0.00)																						1
6404	chr14	31207338	31208382	+	0	NA	promoter-TSS (NM_015382)	promoter-TSS (NM_015382)	-67	NM_015382	25831	Hs.708017	NM_015382	ENSG00000092148	HECTD1	EULIR	HECT domain E3 ubiquitin protein ligase 1	protein-coding	0.118774	0.710048			197(GTCCCTCCCC,+,0.00),451(GAGGCGGAGC,-,0.00)			840(CACGGAAGTG,+,0.00)	49(TTACTCGG,-,0.00),183(AAAAGCCG,-,0.00),207(TTCCTCCG,-,0.00),547(GTACGCCG,-,0.00),620(CGGCTTTT,+,0.00)			234(AAGCGAGA,-,0.00),245(TCTCGCGT,+,0.00),370(CATCGCGA,+,0.00),650(TTTCGCTT,+,0.00),852(TCGCGTAA,-,0.00)		54(CGGGCTTGTC,+,0.00),596(GGGCTGTGTC,+,0.00),620(CGGCTTTTCT,+,0.00),693(CAGCTTGCTT,+,0.00),759(AGCAAAGCTG,-,0.00)	25(CCCGCCTCCCCT,-,0.00),28(GCCTCCCCTTCC,-,0.00),29(CCTCCCCTTCCC,-,0.00),198(TCCCTCCCCTTC,-,0.00),199(CCCTCCCCTTCC,-,0.00),200(CCTCCCCTTCCT,-,0.00),202(TCCCCTTCCTCC,-,0.00),380(CGGGAGGGGGAG,+,0.00),381(GGGAGGGGGAGG,+,0.00),382(GGAGGGGGAGGG,+,0.00),383(GAGGGGGAGGGG,+,0.00),384(AGGGGGAGGGGA,+,0.00),385(GGGGGAGGGGAG,+,0.00),386(GGGGAGGGGAGG,+,0.00),387(GGGAGGGGAGGA,+,0.00),388(GGAGGGGAGGAG,+,0.00),389(GAGGGGAGGAGG,+,0.00),390(AGGGGAGGAGGG,+,0.00)						394(GAGGAGGGTC,+,0.00)						7
2995	chr11	44065761	44066684	+	0	NA	promoter-TSS (NM_001127219)	promoter-TSS (NM_001127219)	-48	NM_032592	84680	Hs.126706	NM_032592	ENSG00000110455	ACCS	ACS|PHACS	1-aminocyclopropane-1-carboxylate synthase homolog (inactive)	protein-coding	0.074756	0.62987	350(CTGAGTGGCA,+,0.00)		264(ATTACGCCCC,+,0.00),537(GCACCGCCTC,+,0.00)			487(CGTTTCCGGG,-,0.00)	260(CGGCATTA,+,0.00),317(TTAAAGCG,-,0.00),424(CTAGTCCG,-,0.00),497(CGGAGAAA,+,0.00)			467(ACGCGTAA,-,0.00),699(TCTCGCGA,+,0.00),701(TCGCGAGA,-,0.00)		589(GAGGAAGCCG,-,0.00)			695(CGTCTCTC,-,0.00)		510(CACGTGAT,+,0.00)								8
5430	chr5	41925473	41925802	+	0	NA	intron (NM_012176, intron 1 of 6)	intron (NM_012176, intron 1 of 6)	356	NM_012176	26272	Hs.165575	NM_012176	ENSG00000151876	FBXO4	FBX4	F-box protein 4	protein-coding	0.075988	0.693939										113(TCTCGCGC,+,0.00)							316(CATGTGAC,+,0.00)								2
2419	chr19	15223253	15223655	+	0	NA	Intergenic	CpG	8994	NM_024794	79852	Hs.156457	NM_024794	ENSG00000105131	EPHX3	ABHD9|EH3	epoxide hydrolase 3	protein-coding	0.084577	0.637717	164(GGGATTGGCT,+,0.00)			326(CCCTAGCAAC,+,0.00)	376(TCCCGTCA,+,0.00)		105(CGCCCTAA,+,0.00),324(CGCCCTAG,+,0.00)			62(TCATGCGA,+,0.00),225(TCGCCAGG,-,0.00),245(CGACGCGA,+,0.00)			180(GGGGGAGGCGGG,+,0.00)		18(GAGTGATG,+,0.00)			330(AGCAACCG,-,0.00)	184(GAGGCGGGTC,+,0.00)						9
6053	chrX	18425063	18426085	+	0	NA	promoter-TSS (NM_001323289)	promoter-TSS (NM_001323289)	-31	NM_003159	6792	Hs.659851	NM_003159	ENSG00000008086	CDKL5	CFAP247|EIEE2|ISSX|STK9	cyclin dependent kinase like 5	protein-coding	0.097847	0.695992	387(CTCATTGGCT,+,0.00)		199(GCCCCGCCCC,+,0.00),408(GGGGCGGGGT,-,0.00),419(AAGGCGGGAT,-,0.00),475(GGGGCGGGGC,-,0.00),521(AGGGCGGGGC,-,0.00),966(TCCCCGCCCC,+,0.00)	229(GTTGCTAGGG,-,0.00)			412(CGGGGTAA,+,0.00),417(TAAAGGCG,-,0.00),569(TAAAGCGG,-,0.00),807(CGGAGTAG,+,0.00)	291(CGCGCAGGCG,+,0.00)	401(CCAGAAGGGGGC,-,0.00)	282(GCGCGTGA,-,0.00),488(TAGCAAAA,-,0.00)			201(CCCGCCCCTCTC,-,0.00),404(GAAGGGGGCGGG,+,0.00),747(AGAAGGGGCGGG,+,0.00)					764(CGGTTCCC,+,0.00)		492(AAAATAGGCTGC,+,0.00)					10
2143	chr2	226835594	226836276	+	0	NA	promoter-TSS (NM_001167608)	promoter-TSS (NM_001167608)	-119	NM_032276	84236	Hs.471514	NM_032276	ENSG00000144468	RHBDD1	RHBDL4|RRP4	rhomboid domain containing 1	protein-coding	0.111437	0.688141							242(TTACTGCG,-,0.00),372(CCGCTTTA,+,0.00),373(CGCTTTAA,+,0.00),625(CTAGGGCG,-,0.00)			143(TTACGCGT,+,0.00)			382(GCCCTCCCCTCC,-,0.00),383(CCCTCCCCTCCC,-,0.00),384(CCTCCCCTCCCG,-,0.00)												3
12445	chr12	38954408	38954808	+	0	NA	Intergenic	Intergenic	-49017	NM_153634	144402	Hs.40910	NM_153634	ENSG00000139117	CPNE8	-	copine 8	protein-coding	0.0025	0.416459					118(TTCTGCCA,+,0.00)		144(CAGGCTAA,+,0.00),163(CAGAGTAA,+,0.00),305(CTAACCAG,-,0.00),385(TTTAGCAG,-,0.00)								6(CATCACTC,-,0.00)	73(CATGAATAAT,+,0.00),217(CATGAATATT,+,0.00),268(CTTATGAATT,-,0.00),270(TATGAATTTT,+,0.00)									4
12981	chr22	23751338	23751435	+	0	NA	promoter-TSS (NM_021916)	promoter-TSS (NM_021916)	-274	NM_021916	7621	Hs.382874	NM_021916	ENSG00000187792	ZNF70	Cos17	zinc finger protein 70	protein-coding	0.103093	0.693878												42(AACAGGTCCG,-,0.00)													1
3169	chr11	66744418	66744942	+	0	NA	promoter-TSS (NM_001302084)	promoter-TSS (NM_001302084)	-56	NM_024650	79703	Hs.292088	NM_024650	ENSG00000173715	C11orf80	HYDM4|TOP6BL|TOPOVIBL	chromosome 11 open reading frame 80	protein-coding	0.129771	0.740952			154(TCCCCGCCCC,+,0.00),283(TGGGCGGGGC,-,0.00),346(TGGGCGTGGA,-,0.00),444(TGGGCGTTGC,-,0.00)				20(CGGCCAAA,+,0.00),31(CGGATTAG,+,0.00)	262(TGCGCAGGCG,+,0.00),264(CGCAGGCGCG,-,0.00),302(CGCAGGCGCG,-,0.00)					82(GAGAGGAGGGAG,+,0.00),83(AGAGGAGGGAGG,+,0.00),85(AGGAGGGAGGAG,+,0.00),395(AGGAGGGGGCGG,+,0.00),396(GGAGGGGGCGGC,+,0.00),510(GGGAAGGGAGAG,+,0.00),511(GGAAGGGAGAGA,+,0.00)												4
2095	chr2	215363938	215364461	+	0	NA	intron (NM_212482, intron 44 of 45)	intron (NM_212482, intron 44 of 45)	52140	NM_004044	471	Hs.90280	NM_004044	ENSG00000138363	ATIC	AICAR|AICARFT|HEL-S-70p|IMPCHASE|PURH	5-aminoimidazole-4-carboxamide ribonucleotide formyltransferase/IMP cyclohydrolase	protein-coding	0.003824	0.442748	182(TTAATTAGCT,+,0.00),207(TGCTAATTTA,-,0.00)	306(AGCATCTGTT,-,0.00)		388(GTTGCCATGG,-,0.00)	163(TGTCAGAC,-,0.00)					14(TCACCAAA,-,0.00),130(TCTTGCTA,+,0.00)		16(ACCAAAGCCC,-,0.00),66(CTGCTTTCTC,+,0.00)	71(TTCTCCCCTCCC,-,0.00),486(AGGGGAGGGGAG,+,0.00),487(GGGGAGGGGAGG,+,0.00),488(GGGAGGGGAGGG,+,0.00),489(GGAGGGGAGGGT,+,0.00)			366(ATTATTCAAA,-,0.00)									8
11824	chr7	130205121	130205593	+	0	NA	promoter-TSS (NM_032842)	promoter-TSS (NM_032842)	49	NR_156699	84928	Hs.267245	NM_032842	ENSG00000146842	TMEM209	NET31	transmembrane protein 209	protein-coding	0.069915	0.604651			131(GAGGCGGAAC,-,0.00)	417(GTTACCAGGG,-,0.00)		263(GCCGGAAAAC,+,0.00),351(ACCGGAAGAA,+,0.00)	437(CGGTTTTG,+,0.00)	296(GGCATGCGCA,-,0.00)		20(TTTCGCGC,+,0.00),144(TAGCCACA,-,0.00),374(TCTCGCGA,+,0.00),376(TCGCGAGA,-,0.00)			381(AGAAAGGGAGGG,+,0.00),382(GAAAGGGAGGGG,+,0.00)		25(CGCCACTC,-,0.00),282(CGCCACTC,-,0.00)						172(GACAGATCAGCA,-,0.00)				9
6953	chr20	36825510	36825946	+	0	NA	intron (NM_199181, intron 3 of 14)	intron (NM_199181, intron 3 of 14)	34145	NM_199181	140710	Hs.460807	NM_080627	ENSG00000149639	SOGA1	C20orf117|KIAA0889|SOGA	suppressor of glucose, autophagy associated 1	protein-coding	0.025229	0.578947				85(GTCTCCATGG,-,0.00),89(CCATGGCAAC,+,0.00),235(CCATAGAAAC,+,0.00)	138(TGACAGCA,-,0.00),160(TGTCAGGA,-,0.00),204(TGGCAGAA,-,0.00),247(TGTCAGGA,-,0.00)		276(ATAAACAG,-,0.00)					24(AACAGTGCCA,-,0.00)	262(GGAGGAGGGAGA,+,0.00),264(AGGAGGGAGAGG,+,0.00),265(GGAGGGAGAGGA,+,0.00)						355(GACCAGCCTC,-,0.00)	293(AACACAGGCTCC,+,0.00)					7
1522	chr2	61144861	61145239	+	0	NA	promoter-TSS (NM_001367069)	promoter-TSS (NM_001367069)	-18	NM_001316317	339804	Hs.140617	NM_001143959	ENSG00000237651	C2orf74	-	chromosome 2 open reading frame 74	protein-coding	0.068783	0.551451					19(TTCCGACA,+,0.00)	68(AGCGGAAGCA,+,0.00)	62(CGGGTTAG,+,0.00),121(CGGATTTT,+,0.00)	108(TGAGCATGCG,+,0.00),110(AGCATGCGCA,-,0.00),163(AGCATGCGCA,-,0.00),200(AGCATGCGCA,-,0.00)		67(TAGCGGAA,-,0.00),181(TTCCGCTA,+,0.00),362(TAGCGTCA,-,0.00)									329(AAGGCTGGTA,+,0.00)						6
1725	chr2	113756363	113756818	+	0	NA	promoter-TSS (NM_001330314)	promoter-TSS (NM_001330314)	52	NM_025181	80255	Hs.355655	NM_025181	ENSG00000115084	SLC35F5	-	solute carrier family 35 member F5	protein-coding	0.120879	0.739035			214(AGGGCGTGGA,-,0.00),292(GCCCCGCCCC,+,0.00),320(GCCCCGCCCC,+,0.00)		35(TGGCGGCA,-,0.00),107(AGCTGTCA,+,0.00),362(TGACGTCA,+,0.00),362(TGACGTCA,-,0.00)	340(CCCGGAAGCG,+,0.00)	434(GTAATGCG,-,0.00)			182(TCCCGACA,-,0.00)		102(CACAGAGCTG,-,0.00)			359(GGGTGACG,+,0.00)										7
3619	chr16	4425387	4426121	+	0	NA	promoter-TSS (NM_001286516)	promoter-TSS (NM_001286516)	-51	NM_001286516	9093	Hs.459779	NM_005147	ENSG00000103423	DNAJA3	HCA57|TID1|hTID-1	DnaJ heat shock protein family (Hsp40) member A3	protein-coding	0.099455	0.634014			589(AGGGCGTGGT,-,0.00),628(TCCCCGCCTT,+,0.00)		673(TGCTGACA,+,0.00),692(TGTCAGCC,-,0.00)		197(TTAGCCAG,-,0.00),247(TTACACCG,-,0.00)	393(TGCGCCTGCG,+,0.00),395(CGCCTGCGCG,-,0.00),412(CGCATGCGCC,-,0.00),469(CGCAGGCGCA,-,0.00)		198(TAGCCAGA,-,0.00),288(TAGCGAGG,-,0.00),440(TCCCGCGA,+,0.00)	178(GGGACTTGTAGT,+,0.00)														6
3154	chr11	66267339	66267806	+	0	NA	3' UTR (NM_001134774, exon 15 of 15)	3' UTR (NM_001134774, exon 15 of 15)	-1067	NM_030981	81876	Hs.300816	NM_030981	ENSG00000174903	RAB1B	-	RAB1B, member RAS oncogene family	protein-coding	0.089936	0.705128			82(GTACCGCCCA,+,0.00),309(GCCCCTCCCA,+,0.00),323(GCCCCGCCCA,+,0.00),343(ACCCCGCCCC,+,0.00),355(GCACCGCCCA,+,0.00)				256(TTAGTCCG,-,0.00),295(CGGCCTTA,+,0.00)			141(TCTCGGGA,+,0.00),179(TCTCGCGC,+,0.00),404(TCTCGCGA,+,0.00),406(TCGCGAGG,-,0.00)															3
10374	chr4	24800149	24800401	+	0	NA	3' UTR (NM_003102, exon 2 of 2)	3' UTR (NM_003102, exon 2 of 2)	4702	NM_003102	6649	Hs.2420	NM_003102	ENSG00000109610	SOD3	EC-SOD	superoxide dismutase 3	protein-coding	0.083333	0.703557										68(GCGCGAGA,-,0.00)		200(CGCCTTTGCT,+,0.00)													2
10517	chr4	80266366	80266823	+	0	NA	promoter-TSS (NM_033143)	promoter-TSS (NM_033143)	6	NM_004464	2250	Hs.37055	NM_004464	ENSG00000138675	FGF5	HBGF-5|Smag-82|TCMGLY	fibroblast growth factor 5	protein-coding	0.087527	0.670306							207(CAAAGCCG,-,0.00)			31(CGACGCGA,+,0.00),33(ACGCGAGA,-,0.00)		205(CACAAAGCCG,-,0.00),403(TACAGAGCCC,-,0.00)	136(TCTCCTCCCTCC,-,0.00),137(CTCCTCCCTCCT,-,0.00),139(CCTCCCTCCTTC,-,0.00),315(CTTCCCCTCTCC,-,0.00),316(TTCCCCTCTCCC,-,0.00),317(TCCCCTCTCCCC,-,0.00),318(CCCCTCTCCCCT,-,0.00),320(CCTCTCCCCTTC,-,0.00),321(CTCTCCCCTTCT,-,0.00)						364(GAGGCGGGCA,+,0.00)						5
7407	chr3	52536231	52536741	+	0	NA	promoter-TSS (NM_001124767)	promoter-TSS (NM_001124767)	-119	NM_001124767	440957	Hs.660577	NM_001124767	ENSG00000168273	SMIM4	C3orf78	small integral membrane protein 4	protein-coding	0.090196	0.645793	292(CTGATTGGCG,+,0.00),325(CTGATTGGCG,+,0.00)		159(GGGGCGGGGC,-,0.00)		490(TTCCGTCA,+,0.00)		344(CGCTTTAG,+,0.00)					461(CGGCTGCGTC,+,0.00)		92(AAATGGCG,-,0.00)		9(ATTGCATAAT,+,0.00),17(ATTGCATTTT,+,0.00)			335(GATCCGCCTC,-,0.00)						8
10493	chr4	76213487	76214335	+	0	NA	promoter-TSS (NM_005506)	promoter-TSS (NM_005506)	-87	NM_005506	950	Hs.349656	NM_005506	ENSG00000138760	SCARB2	AMRF|CD36L2|EPM4|HLGP85|LGP85|LIMP-2|LIMPII|SR-BII	scavenger receptor class B member 2	protein-coding	0.110849	0.711425	508(CTGAGTGGCT,+,0.00)		161(GCCACGCCCA,+,0.00)							217(CCTGGCGA,+,0.00)			112(AGGAGGGAGGAG,+,0.00),113(GGAGGGAGGAGC,+,0.00)					285(CGGTTTCC,+,0.00),394(GGCAACCG,-,0.00)							5
12684	chr12	89708764	89709014	+	0	NA	promoter-TSS (NM_001366525)	promoter-TSS (NM_001366525)	-51	NM_001366527	490	Hs.506276	NM_001682	ENSG00000070961	ATP2B1	PMCA1|PMCA1kb	ATPase plasma membrane Ca2+ transporting 1	protein-coding	0.14	0.784861			122(TCCCCGCCCA,+,0.00)				236(CTCAGCCG,-,0.00)						97(AGGAGGAGGAGG,+,0.00)						172(GACCCGCCTC,-,0.00)						4
12490	chr12	49060726	49061226	+	0	NA	Intergenic	CpG	-5652	NM_003482	8085	Hs.731384	NM_003482	ENSG00000167548	KMT2D	AAD10|ALR|CAGL114|KABUK1|KMS|MLL2|MLL4|TNRC21	lysine methyltransferase 2D	protein-coding	0.076	0.638723	377(GAGATTGGCC,+,0.00)		75(ATCCCGCCCT,+,0.00),237(TTACCGCCCA,+,0.00)				87(CGGAGGAA,+,0.00),144(CGGGTTAA,+,0.00),149(TAACCCCG,-,0.00),272(CTGTCTAA,+,0.00)					192(AACGAAGCCC,-,0.00),486(AAGAAAACTG,-,0.00)	15(GAGAGGGGGAGA,+,0.00),198(GCCCCCCTCCTC,-,0.00),199(CCCCCCTCCTCT,-,0.00),200(CCCCCTCCTCTC,-,0.00),201(CCCCTCCTCTCC,-,0.00)												5
11164	chr15	81000837	81001086	+	0	NA	promoter-TSS (NM_022566)	promoter-TSS (NM_022566)	38	NM_022566	59274	Hs.513071	NM_022566	ENSG00000140406	TLNRD1	MESDC1	talin rod domain containing 1	protein-coding	0.144578	0.716					75(TGACGCCA,+,0.00)					75(TGACGCCA,+,0.00)			21(GGAGGGGGCGGG,+,0.00)												3
1669	chr2	100104543	100105038	+	0	NA	intron (NM_001025108, intron 1 of 23)	CpG-16347	793	NM_001025108	3899	Hs.444414	NM_002285	ENSG00000144218	AFF3	LAF4|MLLT2-like	AF4/FMR2 family member 3	protein-coding	0.175758	0.836694													210(CCCGCCCCTCCT,-,0.00),213(GCCCCTCCTCCC,-,0.00),214(CCCCTCCTCCCC,-,0.00),215(CCCTCCTCCCCT,-,0.00),216(CCTCCTCCCCTC,-,0.00),217(CTCCTCCCCTCC,-,0.00),218(TCCTCCCCTCCC,-,0.00),219(CCTCCCCTCCCT,-,0.00),220(CTCCCCTCCCTC,-,0.00)												1
2811	chr11	797584	798083	+	0	NA	exon (NM_001293167, exon 1 of 1)	exon (NM_001293167, exon 1 of 1)	162	NM_001191060	79751	Hs.99486	NM_024698	ENSG00000177542	SLC25A22	EIEE3|GC-1|GC1|NET44	solute carrier family 25 member 22	protein-coding	0.096192	0.696			108(GGGGCGGTGC,-,0.00)			142(CCCGGAAGGG,+,0.00)	256(CTCAGCCG,-,0.00)			454(TCACGCCA,+,0.00)															4
1257	chr2	3651691	3652204	+	0	NA	Intergenic	Intergenic	-6253	NM_018436	55821	Hs.97899	NM_018436	ENSG00000151360	ALLC	ALC	allantoicase	protein-coding	0.068226	0.607004			33(GAGGCGGGAA,-,0.00),429(GCCCCGCCTC,+,0.00)	207(GCATGGAAAC,+,0.00)	81(TGACAGAT,-,0.00)		128(TTCATCCG,-,0.00),180(CGCCGTAG,+,0.00),356(CGGGCTAA,+,0.00)			88(TGTCGCGT,+,0.00),90(TCGCGTGG,-,0.00),164(TCTCGCGC,+,0.00),274(TCACCAGA,-,0.00)		455(AACAAAGCCC,-,0.00)						211(GGAAACCG,-,0.00)	33(GAGGCGGGAA,+,0.00),285(AACCCGGCTC,-,0.00)						8
6219	chrX	102516389	102516967	+	0	NA	promoter-TSS (NM_021992)	promoter-TSS (NM_021992)	61	NM_021992	11013	Hs.56145	NM_021992	ENSG00000158164	TMSB15A	TMSB15|TMSB15B|TMSL8|TMSNB|Tb15|TbNB	thymosin beta 15a	protein-coding	0.079585	0.697755	406(CTGATTGGCC,+,0.00)		26(TCCCCGCCTC,+,0.00),388(GCCCCGCCCC,+,0.00),449(ACCCCGCCCT,+,0.00),536(ACCCCGCCTC,+,0.00),551(GCCCCACCTC,+,0.00)	52(GTTTCCAGGG,-,0.00)		419(GGTTTCCGGG,-,0.00)	8(CCCTTTAA,+,0.00),339(CAGGTTAG,+,0.00)			150(AGACGCGA,+,0.00),293(TCGTGAAA,-,0.00)		45(GGGCCTTGTT,+,0.00),113(GACAAAGGCG,-,0.00),479(TACAGAGCCC,-,0.00),526(GTCAGAGCCG,-,0.00)	433(CCACCCCCCCCC,-,0.00),434(CACCCCCCCCCC,-,0.00),435(ACCCCCCCCCCC,-,0.00),436(CCCCCCCCCCCC,-,0.00),437(CCCCCCCCCCCC,-,0.00),438(CCCCCCCCCCCA,-,0.00),451(CCCGCCCTTCCC,-,0.00),455(CCCTTCCCCTCC,-,0.00),456(CCTTCCCCTCCT,-,0.00),458(TTCCCCTCCTCC,-,0.00)												8
10949	chr15	43746186	43746573	+	0	NA	promoter-TSS (NM_005313)	promoter-TSS (NM_005313)	-59	NM_005313	2923	Hs.591095	NM_005313	ENSG00000167004	PDIA3	ER60|ERp57|ERp60|ERp61|GRP57|GRP58|HEL-S-269|HEL-S-93n|HsT17083|P58|PI-PLC	protein disulfide isomerase family A member 3	protein-coding	0.134367	0.765464	174(AGCCAATCAG,-,0.00)		105(GCCCCGCCCC,+,0.00)			321(CCCTTCCGGC,-,0.00)	208(CGGGTTTG,+,0.00),272(CGGGTTAG,+,0.00)																		4
3820	chr16	56194429	56194716	+	0	NA	promoter-TSS (NR_026889)	promoter-TSS (NR_026889)	-47	NR_026889	26077	Hs.721567	NR_026889	ENSG00000261439	DKFZP434H168	-	uncharacterized LOC26077	ncRNA	0.097561	0.677083						75(GCCGGAAAAG,+,0.00)						111(CGGCTAGGTT,+,0.00),154(CGGCGGTGTT,+,0.00),188(GAGAGAGCCG,-,0.00)	236(CGGGGGAGGGGA,+,0.00),237(GGGGGAGGGGAG,+,0.00),238(GGGGAGGGGAGT,+,0.00),254(AGGAGGGGAAGG,+,0.00),255(GGAGGGGAAGGA,+,0.00),257(AGGGGAAGGAGG,+,0.00),259(GGGAAGGAGGAG,+,0.00),260(GGAAGGAGGAGG,+,0.00),261(GAAGGAGGAGGG,+,0.00),262(AAGGAGGAGGGG,+,0.00),263(AGGAGGAGGGGG,+,0.00),264(GGAGGAGGGGGA,+,0.00),265(GAGGAGGGGGAG,+,0.00),266(AGGAGGGGGAGA,+,0.00),267(GGAGGGGGAGAG,+,0.00),268(GAGGGGGAGAGG,+,0.00)												3
11334	chr7	11447112	11447423	+	0	NA	exon (NM_015204, exon 12 of 27)	exon (NM_015204, exon 12 of 27)	384931	NM_015204	221981	Hs.120855	NM_015204	ENSG00000005108	THSD7A	-	thrombospondin type 1 domain containing 7A	protein-coding	0.009646	0.467949	8(TCCATTGGCA,+,0.00),190(TCAATTGACA,+,0.00)				37(TGTCAGAA,-,0.00)		227(CTGGGTAA,+,0.00)			297(TTGCGACA,-,0.00)						161(ATTGCATGAA,+,0.00)		129(CGCTTTCT,+,0.00)							6
11788	chr7	118214425	118214763	+	0	NA	Intergenic	CpG	-10110	NM_019644	56311	Hs.729340	NM_019644	ENSG00000106013	ANKRD7	TSA806	ankyrin repeat domain 7	protein-coding	0.068047	0.60472			141(GCCACGCCCA,+,0.00),296(AAGGCGGTGC,-,0.00)				104(CTGCTTAC,+,0.00),152(CTCCGTAA,+,0.00)	208(CGCGCATGCG,+,0.00),210(CGCATGCGCA,-,0.00)				61(AAAGAAGCAG,-,0.00),92(AGCAAAGCCC,-,0.00)							126(GAGGCGGGCA,+,0.00)						5
5749	chr5	132293464	132294689	+	0	NA	promoter-TSS (NM_003059)	promoter-TSS (NM_003059)	-318	NM_003059	6583	Hs.310591	NM_003059	ENSG00000197208	SLC22A4	DFNB60|OCTN1	solute carrier family 22 member 4	protein-coding	0.084082	0.681077			844(AGGGCGGAGA,-,0.00)		6(TGACAGCC,-,0.00),76(TGACGACA,+,0.00),940(TGGCATCA,-,0.00),1109(TGTCATCA,-,0.00)		17(CGCGATAA,+,0.00),181(TTACGCCG,-,0.00),546(CAGCCTAA,+,0.00)	437(CGCCTGCGCG,-,0.00)		14(TGCCGCGA,+,0.00),449(GCGCCACA,-,0.00),473(TGTCGCTC,+,0.00)		386(CAGCTCTGCT,+,0.00),850(GAGACAGCCG,-,0.00)	237(CCCCGCCCCTCC,-,0.00),238(CCCGCCCCTCCC,-,0.00),241(GCCCCTCCCTCC,-,0.00),242(CCCCTCCCTCCG,-,0.00),885(GCCCTCCCCTTC,-,0.00),886(CCCTCCCCTTCC,-,0.00),887(CCTCCCCTTCCC,-,0.00),888(CTCCCCTTCCCC,-,0.00)					502(GGGAACCG,-,0.00)		984(TCAGCCTGTTTC,-,0.00)					9
10111	chr6	131250411	131250502	+	0	NA	promoter-TSS (NM_004842)	promoter-TSS (NM_004842)	52	NM_138633	9465	Hs.486483	NM_004842	ENSG00000118507	AKAP7	AKAP15|AKAP18	A-kinase anchoring protein 7	protein-coding	0.054945	0.597826												57(AAAAAGGCAG,-,0.00)													1
9890	chr6	57046357	57047008	+	0	NA	promoter-TSS (NM_001286276)	promoter-TSS (NM_001286276)	-11	NM_020931	57691	Hs.709521	NM_020931	ENSG00000168116	KIAA1586	-	KIAA1586	protein-coding	0.095238	0.647239			309(GAGGCGGTGC,-,0.00),319(AGGGCGGGAA,-,0.00)		261(TTCCGCCA,+,0.00),374(TGCTGTCA,+,0.00)							20(CGGCTATTTT,+,0.00)			430(GAGTGAGG,+,0.00)				129(GCGGCGGGTA,+,0.00)						5
8220	chr8	61066742	61067043	+	0	NA	Intergenic	Intergenic	-99144	NR_034003	100130298	Hs.636194	NR_034003		LOC100130298	-	hCG1816373-like	ncRNA	0.013289	0.463576	22(TGTCAATGAC,-,0.00)				176(GGCTGTCA,+,0.00),179(TGTCATAA,-,0.00)		91(TTAGCCAG,-,0.00)			92(TAGCCAGA,-,0.00)		189(AACACGGCTG,-,0.00)	283(TGGGGGGGGAGG,+,0.00),284(GGGGGGGGAGGG,+,0.00),285(GGGGGGGAGGGC,+,0.00)												6
2947	chr11	30270661	30271052	+	0	NA	Intergenic	Intergenic	39842	NM_000510	2488	Hs.36975	NM_000510	ENSG00000131808	FSHB	HH24	follicle stimulating hormone subunit beta	protein-coding	0	0.403061	65(CTGTTTGGCA,+,0.00)	165(ACCAGATGGA,+,0.00)			20(TTTTGTCA,+,0.00),274(TGGCAGAA,-,0.00),285(TGACATGA,-,0.00)		162(ATAACCAG,-,0.00)			126(TTTGGTGA,+,0.00)		193(AACAGAGAAG,-,0.00)													6
13206	chr22	50474951	50475212	+	0	NA	promoter-TSS (NM_002972)	promoter-TSS (NM_002972)	-46	NM_002972	6305	Hs.589924	NM_002972	ENSG00000100241	SBF1	CMT4B3|DENND7A|MTMR5	SET binding factor 1	protein-coding	0.141762	0.78626			192(GCCCCGCCCA,+,0.00),225(GCACCGCCCC,+,0.00)		108(TGTCGTCA,-,0.00)			95(TGCGCCTGCG,+,0.00),97(CGCCTGCGCG,-,0.00)		179(TCCCGAGA,-,0.00)				56(CGCCATCT,+,0.00)											5
8088	chr8	27579772	27580463	+	0	NA	Intergenic	L2c|LINE|L2	30634	NR_106902	102465508		NR_106902	ENSG00000284280	MIR6843	hsa-mir-6843	microRNA 6843	ncRNA	0.011577	0.446532	393(ATAATTTGCA,+,0.00),527(CCCATTAGCA,+,0.00),568(TGCTAATCTG,-,0.00)	373(AACAGATGCT,+,0.00),404(ACCTTATGTT,-,0.00),632(GCAATATGTT,-,0.00)		558(CCCTGGCAAC,+,0.00)	497(TTACATCA,-,0.00)		570(CTAATCTG,-,0.00)			348(TCACGTCA,-,0.00)		225(TGGCTCTGTT,+,0.00),514(AAAAAAGCCC,-,0.00),653(CTGGTTTTTT,+,0.00)				198(CATGCATTTT,+,0.00),666(TTTGCATAAC,+,0.00)									8
3985	chr16	87388345	87388501	+	0	NA	intron (NM_001282683, intron 2 of 9)	intron (NM_001282683, intron 2 of 9)	3698	NM_001282683	79791	Hs.567582	NM_024735	ENSG00000103264	FBXO31	FBX14|FBXO14|Fbx31|MRT45|pp2386	F-box protein 31	protein-coding	0.025641	0.490446							129(CAAAGCCG,-,0.00)					127(GACAAAGCCG,-,0.00)													2
1654	chr2	96739817	96740330	+	0	NA	promoter-TSS (NM_001142292)	promoter-TSS (NM_001142292)	3	NM_001142292	81562	Hs.655743	NM_030805	ENSG00000114988	LMAN2L	MRT52|VIPL	lectin, mannose binding 2 like	protein-coding	0.05848	0.577821	348(CCGATTGGCT,+,0.00)	219(GCCATCTTTC,-,0.00),286(GCCATCTGCC,-,0.00)	393(GGGGCGTAGC,-,0.00)	371(GTTGCCTTGC,-,0.00),375(CCTTGCCAAC,+,0.00)	164(AGCCGACA,+,0.00),186(TGCTGCCA,+,0.00),311(TTTCGTCA,+,0.00)						459(GGGATACGTAGT,+,0.00)	172(AACATCGCCG,-,0.00)	413(GCCCCCCCCCTT,-,0.00),414(CCCCCCCCCTTA,-,0.00)	218(CGCCATCT,+,0.00)		426(TTTGCATTTG,+,0.00)									10
1443	chr2	42906792	42907200	+	0	NA	Intergenic	Intergenic	-114413	NM_012205	23498	Hs.368805	NM_012205	ENSG00000162882	HAAO	3-HAO|HAO|VCRL1|h3HAO	3-hydroxyanthranilate 3,4-dioxygenase	protein-coding	0.017157	0.533007	128(TTAATTGGTT,+,0.00)						164(CTGTTTAT,+,0.00),393(CTAAGCTG,-,0.00)						102(CTCCCTCCTTCC,-,0.00)												3
1323	chr2	17753723	17754179	+	0	NA	promoter-TSS (NM_001130009)	promoter-TSS (NM_001130009)	82	NM_182625	348654	Hs.467793	NM_182625	ENSG00000178295	GEN1	Gen	GEN1 Holliday junction 5' flap endonuclease	protein-coding	0.111842	0.706783			96(GCCCCGCCCT,+,0.00),391(GAGGCGGGGC,-,0.00)			171(GCCGGAAGTG,+,0.00),384(CCCGGAAGAG,+,0.00)	316(CTAGGCCG,-,0.00),341(GAAAGCCG,-,0.00)	87(CGCGCCTGCG,+,0.00),126(CGCGCCTGCG,+,0.00),128(CGCCTGCGCA,-,0.00),302(TACGCATGCG,+,0.00)		147(TTTCGCGC,+,0.00)			97(CCCCGCCCTCCC,-,0.00),98(CCCGCCCTCCCT,-,0.00),101(GCCCTCCCTCCC,-,0.00),102(CCCTCCCTCCCT,-,0.00),103(CCTCCCTCCCTT,-,0.00),104(CTCCCTCCCTTC,-,0.00),362(GGGGGAAAGGGG,+,0.00)					19(GGGAACCG,-,0.00)							7
6157	chrX	54639671	54640094	+	0	NA	Intergenic	Intergenic	109663	NM_019067	54552	Hs.654677	NM_019067	ENSG00000130119	GNL3L	GNL3B	G protein nucleolar 3 like	protein-coding	0.054374	0.608491					114(TGACGTAA,-,0.00)		187(CGGATTTG,+,0.00)	92(GGCGCATGCG,+,0.00),94(CGCATGCGAA,-,0.00)				187(CGGATTTGTC,+,0.00)	152(CGGGGAGGGAGG,+,0.00),153(GGGGAGGGAGGA,+,0.00),154(GGGAGGGAGGAG,+,0.00),155(GGAGGGAGGAGC,+,0.00),243(AGAAGGAGGGAG,+,0.00),246(AGGAGGGAGAGG,+,0.00),247(GGAGGGAGAGGG,+,0.00),248(GAGGGAGAGGGA,+,0.00),249(AGGGAGAGGGAG,+,0.00),250(GGGAGAGGGAGG,+,0.00),251(GGAGAGGGAGGA,+,0.00),252(GAGAGGGAGGAG,+,0.00)	111(CAATGACG,-,0.00)	140(GAGTGAGG,+,0.00)										7
1119	chr17	73231788	73232852	+	0	NA	promoter-TSS (NM_032837)	promoter-TSS (NM_032837)	74	NM_001289411	84923	Hs.741276	NM_032837	ENSG00000133193	FAM104A	-	family with sequence similarity 104 member A	protein-coding	0.080827	0.642254			396(GCCACGCCCA,+,0.00),534(GTACCGCCCT,+,0.00),588(ACCCCGCCCA,+,0.00)		666(TGGCAGAA,-,0.00),742(TTATGTCA,+,0.00),745(TGTCATAA,-,0.00)	12(CTCTTCCGGG,-,0.00),488(TACTTCCGGC,-,0.00)	586(TAACCCCG,-,0.00),705(CGGTATAA,+,0.00),781(CCGTGTAA,+,0.00),796(TAAAACAG,-,0.00),964(CGGGTTTG,+,0.00)		539(GCCCTCTCGCGG,+,0.00)	225(TTTCGCGC,+,0.00),260(TCAGGCGA,+,0.00)		442(GACGCAGCCG,-,0.00),964(CGGGTTTGTT,+,0.00)	148(TCCCTCTCCCCT,-,0.00),149(CCCTCTCCCCTC,-,0.00),150(CCTCTCCCCTCC,-,0.00),151(CTCTCCCCTCCT,-,0.00),152(TCTCCCCTCCTC,-,0.00),153(CTCCCCTCCTCC,-,0.00),154(TCCCCTCCTCCC,-,0.00),155(CCCCTCCTCCCC,-,0.00),156(CCCTCCTCCCCC,-,0.00),157(CCTCCTCCCCCG,-,0.00),283(TCCCTTCCCTCT,-,0.00),284(CCCTTCCCTCTC,-,0.00)		7(CGTCTCTC,-,0.00)					797(AAAACAGGCGGA,+,0.00)					10
2047	chr2	202238260	202238690	+	0	NA	non-coding (NR_163943, exon 1 of 6)	non-coding (NR_163943, exon 1 of 6)	122	NM_003352	7341	Hs.81424	NM_003352	ENSG00000116030	SUMO1	DAP1|GMP1|OFC10|PIC1|SENP2|SMT3|SMT3C|SMT3H3|UBL1	small ubiquitin like modifier 1	protein-coding	0.076744	0.682135			317(GCTACGCCTC,+,0.00),410(GGGGAGGGGC,-,0.00)			331(CACTTCCGCT,-,0.00)	39(CTGCCTAG,+,0.00),204(TTCACCCG,-,0.00),239(GTAAGCAG,-,0.00)			115(TAGCGGCA,-,0.00),313(TTCCGCTA,+,0.00),325(TCGCGTCA,-,0.00)			56(GCCGCCCCCTCC,-,0.00),57(CCGCCCCCTCCC,-,0.00),59(GCCCCCTCCCCC,-,0.00),60(CCCCCTCCCCCA,-,0.00),78(GCTCCCCTCCCC,-,0.00),79(CTCCCCTCCCCC,-,0.00),80(TCCCCTCCCCCG,-,0.00),274(TCTCCCTTCCCC,-,0.00),347(AGGGAGGAGGGA,+,0.00),348(GGGAGGAGGGAG,+,0.00),349(GGAGGAGGGAGA,+,0.00),352(GGAGGGAGAGAG,+,0.00),411(GGGAGGGGCAGG,+,0.00)		328(CGTCACTT,-,0.00)										6
8988	chr9	3525579	3526722	+	0	NA	promoter-TSS (NM_001282116)	promoter-TSS (NM_001282116)	-149	NM_134428	5991	Hs.136829	NM_002919	ENSG00000080298	RFX3	-	regulatory factor X3	protein-coding	0.08049	0.644231			863(GGGGCGGGGC,-,0.00)		42(TGTCAGGA,-,0.00),482(TGACGGCC,-,0.00),1113(TGCCGCCA,+,0.00)	453(GCCGGAAGGG,+,0.00),856(TACTTCCGGG,-,0.00)	492(CAAACCCG,-,0.00),745(CTAACCCG,-,0.00)			285(TCGCCAGG,-,0.00),375(GAGCGAGA,-,0.00),802(TATGGCGA,+,0.00),935(TAGCGTCA,-,0.00)		1(AACAGAGCCC,-,0.00),702(CAGCTTTGTA,+,0.00),920(CGGCGGTGTT,+,0.00)	221(GGGGAGGAGGAG,+,0.00),222(GGGAGGAGGAGG,+,0.00),223(GGAGGAGGAGGA,+,0.00),225(AGGAGGAGGAGG,+,0.00),226(GGAGGAGGAGGA,+,0.00),235(GGAAGAGGAGGA,+,0.00),240(AGGAGGAGGAGG,+,0.00),241(GGAGGAGGAGGA,+,0.00),243(AGGAGGAGGAGG,+,0.00),244(GGAGGAGGAGGA,+,0.00),247(GGAGGAGGAGAG,+,0.00),250(GGAGGAGAGGAG,+,0.00),379(GAGAGGGAGAGG,+,0.00),380(AGAGGGAGAGGG,+,0.00),381(GAGGGAGAGGGA,+,0.00),382(AGGGAGAGGGAG,+,0.00),383(GGGAGAGGGAGA,+,0.00),404(GGGGAGGGGTGG,+,0.00),405(GGGAGGGGTGGG,+,0.00),406(GGAGGGGTGGGG,+,0.00),414(GGGGGAGGGAAG,+,0.00),416(GGGAGGGAAGAG,+,0.00),417(GGAGGGAAGAGG,+,0.00),419(AGGGAAGAGGGG,+,0.00),420(GGGAAGAGGGGA,+,0.00),421(GGAAGAGGGGAG,+,0.00),422(GAAGAGGGGAGG,+,0.00),424(AGAGGGGAGGAG,+,0.00),425(GAGGGGAGGAGG,+,0.00),429(GGAGGAGGCGGG,+,0.00),456(GGAAGGGGAGGG,+,0.00),457(GAAGGGGAGGGC,+,0.00),751(CGGGGGAGGGGG,+,0.00),752(GGGGGAGGGGGT,+,0.00),754(GGGAGGGGGTGG,+,0.00)	1116(CGCCATCT,+,0.00)	520(GGGTGACG,+,0.00),736(GAGTAACG,+,0.00),1010(CGTCACTC,-,0.00)			328(CGGTTGCT,+,0.00)							10
3085	chr11	61967127	61967355	+	0	NA	intron (NM_002032, intron 1 of 3)	CpG	393	NM_002032	2495	Hs.524910	NM_002032	ENSG00000167996	FTH1	FHC|FTH|FTHL6|HFE5|PIG15|PLIF	ferritin heavy chain 1	protein-coding	0.105263	0.69869			115(GGCCCGCCCC,+,0.00),204(GAGGCGTAGA,-,0.00)				161(CCGCTTAG,+,0.00)											137(GGGAACCG,-,0.00)							3
2681	chr19	49418446	49418858	+	0	NA	TTS (NM_144688)	TTS (NM_144688)	4789	NM_178449	113091	Hs.339845	NM_178449	ENSG00000142538	PTH2	TIP39	parathyroid hormone 2	protein-coding	0.014563	0.503632		241(AGCAGATGGA,+,0.00)			192(TGCTGTAA,+,0.00)		189(TTATGCTG,-,0.00),218(TAAAGCTG,-,0.00),327(TTATGCAG,-,0.00)			271(TCCCGAAA,-,0.00)			136(CCCCTCCCTCTT,-,0.00)			188(ATTATGCTGT,-,0.00),281(AATACATGAT,+,0.00),326(ATTATGCAGG,-,0.00)			263(TACCCTACTC,-,0.00)						7
6291	chrX	135004134	135004396	+	0	NA	Intergenic	CpG	13274	NM_001163438	644538	Hs.42239	NM_001163438	ENSG00000184785	SMIM10	CXorf69	small integral membrane protein 10	protein-coding	0.064885	0.61597			26(ACCCCGCCTC,+,0.00),123(GGGGCGGAGC,-,0.00),149(GCCACGCCCA,+,0.00),172(ATTCCGCCCC,+,0.00),196(ATTCCGCCCC,+,0.00)			229(CATTTCCGGT,-,0.00)						80(CGGCCCCGTT,+,0.00)							209(GACACGCCTC,-,0.00)						4
3016	chr11	46239209	46239447	+	0	NA	Intergenic	CpG	-38334	NM_052854	90993	Hs.405961	NM_052854	ENSG00000157613	CREB3L1	OASIS|OI16	cAMP responsive element binding protein 3 like 1	protein-coding	0.079832	0.702929									105(CCGGCAGAGGGC,-,0.00)																1
2899	chr11	14520335	14520683	+	0	NA	promoter-TSS (NM_002786)	promoter-TSS (NM_002786)	-64	NM_001143937	5682	Hs.102798	NM_002786	ENSG00000129084	PSMA1	HC2|HEL-S-275|NU|PROS30	proteasome subunit alpha 1	protein-coding	0.08046	0.595989							133(CTCCTTAA,+,0.00),225(CGGCTGAG,+,0.00)						126(CTTCCCCCTCCT,-,0.00)												2
336	chr10	78060867	78061002	+	0	NA	Intergenic	AluY|SINE|Alu	27071	NM_001142285	6229	Hs.280130	NM_001026	ENSG00000138326	RPS24	DBA3|S24|eS24	ribosomal protein S24	protein-coding	0.051852	0.470588			101(GCTACGCCTC,+,0.00)							47(TCTCGCTC,+,0.00),117(TCACGTCA,-,0.00)					120(CGTCATTC,-,0.00)										3
5549	chr5	75552652	75553040	+	0	NA	intron (NM_016218, intron 3 of 14)	MIRb|SINE|MIR	-40865	NM_001130105	10087	Hs.270437	NM_005713	ENSG00000113163	CERT1	CERT|CERTL|COL4A3BP|GPBP|MRD34|STARD11	ceramide transporter 1	protein-coding	0.005155	0.321337	109(CTCATTTACA,+,0.00)	342(GGAATATGTT,-,0.00)			114(TTACATAA,-,0.00)		152(TTATACAG,-,0.00),289(CGGGATAA,+,0.00)									59(CATACATATT,+,0.00)									5
10991	chr15	51622464	51623276	+	0	NA	promoter-TSS (NM_015263)	promoter-TSS (NM_015263)	-99	NM_001174117	23312	Hs.511386	NM_015263	ENSG00000104093	DMXL2	DFNA71|PEPNS|RC3	Dmx like 2	protein-coding	0.1133	0.698647		99(GACAGAATGC,+,0.00)		543(GTTTCCAGGG,-,0.00)	48(TGACAGCT,-,0.00)		24(CGGAGTAG,+,0.00),734(CGGTTTTG,+,0.00)					734(CGGTTTTGCT,+,0.00)		553(CAATTGCG,-,0.00)					136(GACCCTCCTC,-,0.00),184(AACCCGCCCC,-,0.00)						7
3916	chr16	71895085	71895806	+	0	NA	promoter-TSS (NM_001270977)	promoter-TSS (NM_001270977)	-48	NM_001270979	9798	Hs.232194	NM_014761	ENSG00000182149	IST1	CHMP8|OLC1	IST1 factor associated with ESCRT-III	protein-coding	0.087379	0.65651	358(AGCCAATCCC,-,0.00)		74(GAGGCGGTAC,-,0.00),376(AGGGCGTGGC,-,0.00)				49(TTAGGGAG,-,0.00),561(CTGATTTA,+,0.00)			188(GAGCGAAA,-,0.00)		476(CTGCTGCGTT,+,0.00)		442(CGCCATTT,+,0.00)				300(GGAAACCG,-,0.00)							7
10544	chr4	86054984	86055105	+	0	NA	intron (NM_001363657, intron 11 of 13)	intron (NM_001363657, intron 11 of 13)	-64762	NR_110879	101929064	Hs.662221	NR_110879	ENSG00000250062	LOC101929064	-	uncharacterized LOC101929064	ncRNA	0	0.344262							22(CAGTTTTA,+,0.00)					81(CCTCTTTGTT,+,0.00)													2
2378	chr19	12365540	12365868	+	0	NA	promoter-TSS (NM_030824)	promoter-TSS (NM_030824)	-21	NM_030824	79973	Hs.253193	NM_030824	ENSG00000198342	ZNF442	-	zinc finger protein 442	protein-coding	0.045732	0.610942	165(CTGACTGGCA,+,0.00),238(CTGATTGACA,+,0.00)		219(ATTCCGCCCC,+,0.00)		243(TGACAGAA,-,0.00)		259(TTACACGG,-,0.00),264(CGGCTGAG,+,0.00)			274(GAGCGAGA,-,0.00)		295(GACACAGCCC,-,0.00)							125(GAGGGGTGTA,+,0.00)						7
3137	chr11	65386497	65386660	+	0	NA	promoter-TSS (NM_001300833)	promoter-TSS (NM_001300833)	-59	NM_001300833	83786	Hs.578433	NM_031904	ENSG00000126391	FRMD8	FKSG44|iTAP	FERM domain containing 8	protein-coding	0.159509	0.786585	70(CCCATTGGCT,+,0.00)		94(GGGGCGGGGC,-,0.00)										90(GAAGGGGGCGGG,+,0.00)												3
1804	chr2	144158146	144158565	+	0	NA	intron (NM_001284234, intron 2 of 9)	intron (NM_001284234, intron 2 of 9)	53224	NM_001284233	79712	Hs.44780	NM_024659	ENSG00000121964	GTDC1	Hmat-Xa|mat-Xa	glycosyltransferase like domain containing 1	protein-coding	0.00716	0.378571							391(TTATACAG,-,0.00)			373(TGAGGCTA,+,0.00)						224(AATAAATAAT,+,0.00),229(ATAATTCAGT,-,0.00)									3
3481	chr11	123799593	123799945	+	0	NA	Intergenic	Intergenic	6580	NM_001005325	390261	Hs.557924	NM_001005325	ENSG00000196099	OR6M1	OR11-271	olfactory receptor family 6 subfamily M member 1	protein-coding	0.014205	0.390935		64(GCAGTATGTT,-,0.00)			108(GTCTGTCA,+,0.00),228(TCCTGTCA,+,0.00)		101(TTATACTG,-,0.00),332(GTAATCAG,-,0.00)			121(TCACGTGA,+,0.00),121(TCACGTGA,-,0.00)					124(CGTGACTC,-,0.00)	74(CTCATGCATG,-,0.00),76(CATGCATGAA,+,0.00),215(GTCATGCATA,-,0.00),217(CATGCATAAC,+,0.00)	120(ATCACGTG,-,0.00),122(CACGTGAC,+,0.00)								7
10694	chr4	139735425	139735792	+	0	NA	intron (NM_018717, intron 2 of 4)	CpG	69789	NM_001204368	4258	Hs.81874	NM_002413	ENSG00000085871	MGST2	GST2|MGST-II	microsomal glutathione S-transferase 2	protein-coding	0.06267	0.638587							121(CAAAGCCG,-,0.00)					119(CACAAAGCCG,-,0.00)	44(CGGGGGGGGAGG,+,0.00),45(GGGGGGGGAGGG,+,0.00),46(GGGGGGGAGGGT,+,0.00),48(GGGGGAGGGTGG,+,0.00),134(GGGAGGGGGCGA,+,0.00)						15(GAGTGGGGTA,+,0.00)						4
10480	chr4	71235296	71235614	+	0	NA	intron (NM_001098484, intron 1 of 25)	intron (NM_001098484, intron 1 of 25)	48169	NM_001134742	8671	Hs.5462	NM_003759	ENSG00000080493	SLC4A4	HNBC1|KNBC|NBC1|NBC2|NBCe1-A|SLC4A5|hhNMC|kNBC1|pNBC	solute carrier family 4 member 4	protein-coding	0.006289	0.357367					183(GTATGACA,+,0.00)		74(TTATACAG,-,0.00)			277(TTTCACTA,+,0.00)						14(AATATGAATT,-,0.00),104(AATATTCAAT,-,0.00)									4
599	chr10	129887447	129887853	+	0	NA	intron (NM_001005463, intron 6 of 15)	intron (NM_001005463, intron 6 of 15)	-44276	NR_036179	100422873		NR_036179	ENSG00000266676	MIR4297	-	microRNA 4297	ncRNA	0.022167	0.461916		113(GCCATATTTT,-,0.00),316(CACACATGGC,+,0.00)			141(TGGCAGCA,-,0.00)		28(CTGGCTAA,+,0.00),281(TAAAACTG,-,0.00)					187(AAGCTTTGTC,+,0.00)			100(GAATGACG,+,0.00)	210(TATAAATAAT,+,0.00),261(AATGAATATT,+,0.00)									6
12937	chr22	11030511	11030885	+	0	NA	Intergenic	AluY|SINE|Alu	-69169	NR_132320	102723780		NR_132320		FRG1FP	-	FSHD region gene 1 family member F, pseudogene	pseudo	0.026738	0.525333					128(TTATGCCA,+,0.00)		190(CCGGCTAA,+,0.00)								214(GAGAGACG,+,0.00)										3
3082	chr11	61827606	61828525	+	0	NA	promoter-TSS (NM_004265)	promoter-TSS (NM_004265)	-235	NM_004265	9415	Hs.502745	NM_004265	ENSG00000134824	FADS2	D6D|DES6|FADSD6|LLCDL2|SLL0262|TU13	fatty acid desaturase 2	protein-coding	0.096844	0.709783		716(GCCGTCTGTG,-,0.00)			86(TGTCGGCA,-,0.00)		78(CGGCTTTG,+,0.00),541(CGGAGGAA,+,0.00),666(AAAAGCCG,-,0.00)			352(CGACGCGA,+,0.00),518(TAGCGGGA,-,0.00)		78(CGGCTTTGTG,+,0.00),664(ACAAAAGCCG,-,0.00)	215(GGGGGAGGGAGG,+,0.00),216(GGGGAGGGAGGA,+,0.00),217(GGGAGGGAGGAG,+,0.00),218(GGAGGGAGGAGG,+,0.00),272(GGGAGGGCGGGG,+,0.00),533(GGGAGGGGCGGA,+,0.00),542(GGAGGAAGGGGA,+,0.00),629(TGGGGGAGGGGG,+,0.00),630(GGGGGAGGGGGC,+,0.00),787(GGGGAAGGGAGG,+,0.00),788(GGGAAGGGAGGG,+,0.00),789(GGAAGGGAGGGA,+,0.00)					51(CGCTTGCT,+,0.00)							7
8003	chr8	9974468	9974933	+	0	NA	Intergenic	Intergenic	-71228	NR_029668	406907		NR_029668	ENSG00000284321	MIR124-1	MIR124A|MIR124A1|MIRN124-1|MIRN124A1|mir-124-1	microRNA 124-1	ncRNA	0.008602	0.390558					406(TGACATCT,-,0.00),441(TGACAGAT,-,0.00)		10(CTGTTTTA,+,0.00),200(CTATTCCG,-,0.00),417(CAGCATAA,+,0.00),444(CAGATTAT,+,0.00)					88(AGGCTGTGTT,+,0.00),276(AGCCTTTGTT,+,0.00)				456(TTTATTCAAA,-,0.00)				274(CCAGCCTTTGTT,-,0.00)	407(GACATCTGAGCA,-,0.00)				6
10712	chr4	145619182	145619498	+	0	NA	promoter-TSS (NM_172250)	promoter-TSS (NM_172250)	-45	NM_172250	166785	Hs.452864	NM_172250	ENSG00000151611	MMAA	cblA	metabolism of cobalamin associated A	protein-coding	0.123418	0.760252			188(GGGGCGGGGT,-,0.00)			205(CACTTCCGTG,-,0.00)	180(CGGCGGAA,+,0.00)	160(TGCGCCTGCG,+,0.00)					184(GGAAGGGGCGGG,+,0.00)												5
12483	chr12	48851882	48852426	+	0	NA	promoter-TSS (NM_004818)	promoter-TSS (NM_004818)	9	NM_004818	9416	Hs.130098	NM_004818	ENSG00000174243	DDX23	PRPF28|SNRNP100|U5-100K|U5-100KD|prp28	DEAD-box helicase 23	protein-coding	0.080882	0.649541	372(TACCAATCCC,-,0.00)	251(GCCATCTTTC,-,0.00)	106(TTCCCGCCTC,+,0.00)		159(TTCTGTAA,+,0.00)		488(CGGCATTA,+,0.00)			471(TTTCGCCA,+,0.00)			288(CCCCCACCCCCC,-,0.00),289(CCCCACCCCCCC,-,0.00)	250(CGCCATCT,+,0.00)	50(CTTCACTC,-,0.00)	384(AATGCATGAC,+,0.00)		173(GGGAACCG,-,0.00)	106(TTCCCGCCTC,-,0.00),175(GAACCGCCTC,-,0.00)						12
509	chr10	110567822	110568175	+	0	NA	intron (NM_005445, intron 1 of 28)	CpG	307	NM_005445	9126	Hs.24485	NM_005445	ENSG00000108055	SMC3	BAM|BMH|CDLS3|CSPG6|HCAP|SMC3L1	structural maintenance of chromosomes 3	protein-coding	0.076487	0.728814			126(TGGGCGGGGA,-,0.00)				2(TAAAGCAG,-,0.00)			161(TCCCGCTA,+,0.00)		67(CGGGAGTGTT,+,0.00)	140(GGGGGAGGAGGG,+,0.00),141(GGGGAGGAGGGA,+,0.00),142(GGGAGGAGGGAG,+,0.00),143(GGAGGAGGGAGA,+,0.00)												5
7261	chr3	28348370	28348430	+	0	NA	promoter-TSS (NR_136708)	promoter-TSS (NR_136708)	-321	NR_136708	152098	Hs.510635	NM_001040432	ENSG00000206559	ZCWPW2	ZCW2	zinc finger CW-type and PWWP domain containing 2	protein-coding	0	0.688525																									0
1191	chr17	80445387	80446109	+	0	NA	Intergenic	Intergenic	26330	NR_039883	100616359		NR_039883	ENSG00000264961	MIR4730	-	microRNA 4730	ncRNA	0.037396	0.680498	118(TGCCAGTGAG,-,0.00)	512(CACAGATGCC,+,0.00)											139(CGGGGGAAGGGG,+,0.00),230(AGAGGGAGGGGG,+,0.00),231(GAGGGAGGGGGG,+,0.00),232(AGGGAGGGGGGC,+,0.00)												3
8903	chr21	31838726	31839658	+	0	NA	Intergenic	Intergenic	-33828	NM_014586	30811	Hs.109437	NM_014586	ENSG00000142149	HUNK	-	hormonally up-regulated Neu-associated kinase	protein-coding	0.007511	0.366559	375(TGCTAATTTA,-,0.00),442(CAAATTTGCA,+,0.00),683(TGTCAAATAG,-,0.00)	407(GACAGATGGA,+,0.00)		849(GTTGCCTAGG,-,0.00)	526(TTATGTCA,+,0.00),529(TGTCAGCT,-,0.00)		193(TTAATGAG,-,0.00),396(TTAAACAG,-,0.00),865(CTAAGCAG,-,0.00)			3(TTAGGCTA,+,0.00),383(TATGGCTA,+,0.00),630(TCTCGCTC,+,0.00)		110(GTGCTTTCTT,+,0.00),153(AAAAAAGCAT,-,0.00),532(CAGCTTTGCT,+,0.00)													7
3982	chr16	85800057	85800348	+	0	NA	promoter-TSS (NM_001142288)	promoter-TSS (NM_001142288)	507	NM_001861	1327	Hs.433419	NM_001861	ENSG00000131143	COX4I1	COX IV-1|COX4|COX4-1|COXIV|COXIV-1	cytochrome c oxidase subunit 4I1	protein-coding	0.061856	0.606164					175(TGACGTCA,+,0.00),175(TGACGTCA,-,0.00)		90(CGGCTTTC,+,0.00),190(TTATTCTG,-,0.00),252(TTAAAGGG,-,0.00),262(CCGTGTAA,+,0.00)								220(CATCACTC,-,0.00)				202(AAGGAGGGTA,+,0.00)						4
2092	chr2	212242613	212243088	+	0	NA	intron (NM_001042599, intron 1 of 26)	intron (NM_001042599, intron 1 of 26)	183510	NR_031643	100313771		NR_031643	ENSG00000221782	MIR548F2	MIR548F-2|MIRN548F2|hsa-mir-548f-2	microRNA 548f-2	ncRNA	0.002105	0.378151				42(GTTACCATGA,-,0.00)	294(TTTTGACA,+,0.00),462(TGACATCA,-,0.00)		25(TTATTCAG,-,0.00),128(ATAAGCTG,-,0.00),276(CGGCTAAA,+,0.00),436(CAGCTTTA,+,0.00)					436(CAGCTTTATT,+,0.00)	362(CCCTCCCCTTTT,-,0.00)			24(CTTATTCAGT,-,0.00),138(ACTGCATGTT,+,0.00),258(ATTGCATTAG,+,0.00),378(ATTGCATGAA,+,0.00)				138(ACTGCATGTTTT,-,0.00)					7
10815	chr4	182644039	182644346	+	0	NA	intron (NM_001080477, intron 5 of 27)	intron (NM_001080477, intron 5 of 27)	273061	NM_001351744	1635	Hs.183850	NM_001921	ENSG00000129187	DCTD	-	dCMP deaminase	protein-coding	0.009772	0.503247	121(GTAATTTGCT,+,0.00)				164(AGCTGTCA,+,0.00),167(TGTCATCA,-,0.00)					107(TCACAACA,-,0.00)		91(CGGGTCTGTG,+,0.00)	175(CCCTTCCTTCCC,-,0.00)												5
6918	chr20	32483664	32484033	+	0	NA	promoter-TSS (NM_080616)	promoter-TSS (NM_080616)	-358	NM_001351680	140688	Hs.516978	NM_080616	ENSG00000197183	NOL4L	C20orf112|C20orf113	nucleolar protein 4 like	protein-coding	0.067751	0.697297							262(TTAAGGGG,-,0.00)						0(GGGGAGGGGAGC,+,0.00),75(GAGAGGGAGGAG,+,0.00),94(GGGGGGAAGGGG,+,0.00),95(GGGGGAAGGGGA,+,0.00),96(GGGGAAGGGGAG,+,0.00),97(GGGAAGGGGAGA,+,0.00),98(GGAAGGGGAGAG,+,0.00),101(AGGGGAGAGAGG,+,0.00),127(AGGGAGAGGGGA,+,0.00),128(GGGAGAGGGGAG,+,0.00),129(GGAGAGGGGAGA,+,0.00),130(GAGAGGGGAGAG,+,0.00),131(AGAGGGGAGAGG,+,0.00),133(AGGGGAGAGGAG,+,0.00),134(GGGGAGAGGAGA,+,0.00),148(GGAGGGAGAGAG,+,0.00),176(GGAGGAAGGAGG,+,0.00),178(AGGAAGGAGGGG,+,0.00),179(GGAAGGAGGGGG,+,0.00),180(GAAGGAGGGGGA,+,0.00),181(AAGGAGGGGGAG,+,0.00),182(AGGAGGGGGAGC,+,0.00)												2
11854	chr7	135509791	135509931	+	0	NA	intron (NM_013316, intron 1 of 10)	CpG	241	NM_013316	4850	Hs.490224	NM_013316	ENSG00000080802	CNOT4	CLONE243|NOT4|NOT4H	CCR4-NOT transcription complex subunit 4	protein-coding	0.078571	0.673759							122(CTCAGCCG,-,0.00)																		1
2491	chr19	21569124	21569558	+	0	NA	Intergenic	Intergenic	63739	NM_001001415	353088	Hs.572567	NM_001001415	ENSG00000197013	ZNF429	-	zinc finger protein 429	protein-coding	0.029954	0.487356	181(CTGATTGGAT,+,0.00),219(GTGATTGACA,+,0.00)		201(TCCCCGCCTC,+,0.00)		224(TGACAGAA,-,0.00)		114(ATATTCCG,-,0.00),270(CTGCCTAA,+,0.00),274(CTAAGCTG,-,0.00),383(TTATACTG,-,0.00)			391(TATGGCTA,+,0.00)					45(AAGTCACG,+,0.00),264(GAGTGACT,+,0.00)	365(TATATGCATT,-,0.00),367(TATGCATTTA,+,0.00),375(TATAAATATT,+,0.00)									7
1722	chr2	113603393	113603745	+	0	NA	intron (NR_024004, intron 1 of 2)	TAR1|Satellite|telo	148	NR_024004	84771	Hs.712940	NR_024004		DDX11L2	-	DEAD/H-box helicase 11 like 2	pseudo	0.079545	0.645892			112(GCTCCGCCTT,+,0.00),216(GCTCCGCCTT,+,0.00),262(GCTCCGCCCT,+,0.00),308(ACTCCGCCCT,+,0.00)				47(CGCCCTAA,+,0.00),116(CGCCTTTA,+,0.00),121(TTAAGGTG,-,0.00)			225(TCGCAATA,-,0.00),269(CCTCGCGA,+,0.00),271(TCGCGATG,-,0.00)		103(AAGAATGCTG,-,0.00),284(CGGCTGTGTG,+,0.00)													4
6134	chrX	51215444	51216232	+	0	NA	Intergenic	L2a|LINE|L2	-44417	NR_110382	101926971	Hs.657995	NR_110382	ENSG00000230317	LINC01284	-	long intergenic non-protein coding RNA 1284	ncRNA	0.006345	0.434728	47(AGCCAATCCC,-,0.00)	512(GCAATCTGTT,-,0.00)			16(TGGCAGCA,-,0.00),498(TGATGTCA,+,0.00),541(TTCTGTCA,+,0.00),699(TTACAGCA,-,0.00)		525(CTGTTTAC,+,0.00),538(TTATTCTG,-,0.00),665(CTGCTTTA,+,0.00),734(CTGCTTAA,+,0.00)					19(CAGCATTTTT,+,0.00),589(GACACAGCAG,-,0.00),756(CAGGTTTTTT,+,0.00)	343(CCCTCCCTCCTT,-,0.00)			606(ATAATGCATG,-,0.00),608(AATGCATGTT,+,0.00)									7
1637	chr2	87076365	87076947	+	0	NA	promoter-TSS (NR_026846)	promoter-TSS (NR_026846)	-243	NR_026846	285074	Hs.424184	NM_001012626	ENSG00000285793	LOC285074	-	anaphase promoting complex subunit 1 pseudogene	pseudo	0.087629	0.632933	263(CCAATTGGCC,+,0.00),423(AGCCAATCCC,-,0.00),453(AGCCAATCCG,-,0.00)		99(GAGGCGGAGC,-,0.00),349(GAGGCGGAAA,-,0.00),371(ACTCCGCCCA,+,0.00)				162(CGGAGGAA,+,0.00)			517(TACCGAGA,-,0.00)			64(TGGGGGGAGGGG,+,0.00),65(GGGGGGAGGGGG,+,0.00),66(GGGGGAGGGGGA,+,0.00)		192(CGCCACTC,-,0.00)			13(GGGAACCG,-,0.00),354(GGAAACCG,-,0.00)							7
1525	chr2	61854432	61855144	+	0	NA	promoter-TSS (NM_001201543)	promoter-TSS (NM_001201543)	-728	NM_032180	84140	Hs.440466	NM_032180	ENSG00000170264	FAM161A	RP28	FAM161 centrosomal protein A	protein-coding	0.044944	0.56101	139(CTGATTGACT,+,0.00),167(CACCAATCAG,-,0.00)		121(AGGGCGGTAC,-,0.00)		212(TGACATGA,-,0.00),323(TGACAGGA,-,0.00)		19(CGGAGGAA,+,0.00),378(CTCATCCG,-,0.00),516(CTGCTTAC,+,0.00)			77(TCCCGCTA,+,0.00),198(TCTCGCTT,+,0.00),355(TCACCACA,-,0.00)			114(GGGAAGGAGGGC,+,0.00)	420(AAATGGCG,-,0.00),471(AAATAGCG,-,0.00)	60(GAGTGACA,+,0.00),320(GAGTGACA,+,0.00)				659(AACCCGTCTC,-,0.00)						9
2992	chr11	43880604	43881078	+	0	NA	promoter-TSS (NM_139178)	promoter-TSS (NM_139178)	10	NM_139178	221120	Hs.720708	NM_139178	ENSG00000166199	ALKBH3	ABH3|DEPC-1|DEPC1|PCA1|hABH3	alkB homolog 3, alpha-ketoglutaratedependent dioxygenase	protein-coding	0.06962	0.623158						139(ACCGGAAGTA,+,0.00)	158(CTGCGTAA,+,0.00),294(CGGGTTTG,+,0.00),428(CTCCTTAA,+,0.00),432(TTAAAGAG,-,0.00)								223(CTTCACTC,-,0.00)										3
6018	chrX	283303	283522	+	0	NA	promoter-TSS (NM_001370373).2	promoter-TSS (NM_001370373).2	-66	NM_001370373	55344	Hs.522568	NM_018390	ENSG00000182378	PLCXD1	LL0XNC01-136G2.1	phosphatidylinositol specific phospholipase C X domain containing 1	protein-coding	0.054795	0.604545	85(CTCATTTGCA,+,0.00)		76(GAGGCGTGAC,-,0.00)				59(TTATACGG,-,0.00)								80(CGTGACTC,-,0.00)	175(AATATGCAAA,-,0.00)									5
8107	chr8	30020145	30020529	+	0	NA	Intergenic	Intergenic	62727	NM_016127	51669	Hs.521487	NM_016127	ENSG00000133872	SARAF	FOAP-7|HSPC035|TMEM66|XTP3	store-operated calcium entry associated regulatory factor	protein-coding	0.005208	0.433766		75(TCAATCTGGG,-,0.00)					80(CTGGGTAA,+,0.00)					274(AAGAAAGCAC,-,0.00)													3
9410	chr9	127569202	127569847	+	0	NA	promoter-TSS (NM_022833)	promoter-TSS (NM_022833)	-451	NM_022833	64855	Hs.522401	NM_022833	ENSG00000136830	NIBAN2	C9orf88|FAM129B|MEG-3|MINERVA|OC58|bA356B19.6	niban apoptosis regulator 2	protein-coding	0.069767	0.69195			4(GCCCCGCCCT,+,0.00),33(GCCCCACCCA,+,0.00),53(GGCCCGCCCC,+,0.00),67(GCCCCGCCCC,+,0.00)				205(CTAAGCAG,-,0.00)					409(AACAGTGCCC,-,0.00)	69(CCCGCCCCCTCC,-,0.00),283(ACCCCCCTCCCC,-,0.00),284(CCCCCCTCCCCT,-,0.00),285(CCCCCTCCCCTC,-,0.00),286(CCCCTCCCCTCC,-,0.00),287(CCCTCCCCTCCC,-,0.00),288(CCTCCCCTCCCC,-,0.00),391(GCCCCCTCCTCT,-,0.00),526(GGAAGGGGGTGG,+,0.00)												4
1066	chr17	62870283	62870817	+	0	NA	Intergenic	Intergenic	62048	NR_135634	101927877	Hs.434615	NR_135634	ENSG00000265000	MARCH10-DT	-	MARCH10 divergent transcript	ncRNA	0.016854	0.446729		491(GCAATCTGTG,-,0.00)		53(CCATGGCAAC,+,0.00),161(GCTTAGCAAC,+,0.00)	199(AGCCGACA,+,0.00),231(TGTCATCA,-,0.00)		8(TTAAGCAG,-,0.00),196(AAAAGCCG,-,0.00),357(CTGTTTTA,+,0.00),411(TTAAGCAG,-,0.00)					194(GAAAAAGCCG,-,0.00),205(CAGTTTTTTT,+,0.00)				39(CTTATGTATG,-,0.00)									6
3033	chr11	47214630	47215277	+	0	NA	promoter-TSS (NM_000107)	promoter-TSS (NM_000107)	11	NM_000107	1643	Hs.700338	NM_000107	ENSG00000134574	DDB2	DDBB|UV-DDB2|XPE	damage specific DNA binding protein 2	protein-coding	0.05255	0.621914			229(TTCCCGCCCC,+,0.00),253(GCACCGCCCC,+,0.00),302(GGGGCGGGGT,-,0.00),419(TCCCCGCCTT,+,0.00),554(ATTACGCCCC,+,0.00)				162(TAAAGCCG,-,0.00)			116(GAGCGACA,-,0.00),135(TGTTGCTA,+,0.00)		120(GACAGAGCCA,-,0.00),160(CATAAAGCCG,-,0.00),422(CCGCCTTGTT,+,0.00)	231(CCCGCCCCTCCC,-,0.00),269(CCACCCCCTCCC,-,0.00),298(GGAAGGGGCGGG,+,0.00)												5
3889	chr16	69385830	69386147	+	0	NA	promoter-TSS (NM_005652)	promoter-TSS (NM_005652)	19	NM_005652	7014	Hs.63335	NM_005652	ENSG00000132604	TERF2	TRBF2|TRF2	telomeric repeat binding factor 2	protein-coding	0.135647	0.732704			38(TCCCCGCCCT,+,0.00),268(ACACCGCCCA,+,0.00)			103(GCCGGAAGCG,+,0.00)	217(CGCCGTAG,+,0.00)						39(CCCCGCCCTCCC,-,0.00),178(GGGAGGGAAAGG,+,0.00)												4
10709	chr4	145180257	145181170	+	0	NA	promoter-TSS (NM_001366058)	promoter-TSS (NM_001366058)	-124	NM_001366057	54726	Hs.270851	NM_017493	ENSG00000164164	OTUD4	DUBA6|HIN1|HSHIN1	OTU deubiquitinase 4	protein-coding	0.108434	0.673961	756(AGCTAATTGG,-,0.00),758(CTAATTGGCT,+,0.00)			618(GTTGCCAGGG,-,0.00),715(GTTTCCATGG,-,0.00)			393(CGGCCTAC,+,0.00),426(CGGACTAC,+,0.00),737(CGGCTTAA,+,0.00),741(TTAAGCAG,-,0.00)			89(AAGCGAGA,-,0.00),300(TTTCGCTT,+,0.00)	333(GGGAGATGTAGT,+,0.00),429(ACTACAAGTCCC,-,0.00)	192(AAGAAAGACG,-,0.00),570(AACCCTGCCG,-,0.00)	686(CTCCCTTCCCCC,-,0.00),687(TCCCTTCCCCCC,-,0.00)												7
3691	chr16	18926347	18926814	+	0	NA	promoter-TSS (NM_015092)	promoter-TSS (NM_015092)	-176	NM_015092	23049	Hs.460179	NM_015092	ENSG00000157106	SMG1	61E3.4|ATX|LIP	SMG1 nonsense mediated mRNA decay associated PI3K related kinase	protein-coding	0.111349	0.711538			65(TCCCCGCCTC,+,0.00),124(GGGGCGGGGT,-,0.00),176(GGGGCGGAGC,-,0.00),191(GAGGCGGGGT,-,0.00),213(GCCCCGCCCC,+,0.00),257(TGGGCGTAGC,-,0.00)		30(TGGCGGCA,-,0.00)		364(GTAAACAG,-,0.00)												158(GAGGCGGGTC,+,0.00)						4
131	chr10	26697404	26697719	+	0	NA	promoter-TSS (NM_014317)	promoter-TSS (NM_014317)	137	NM_001321979	23590	Hs.558468	NM_014317	ENSG00000148459	PDSS1	COQ1|COQ10D2|COQ1A|DPS|SPS|TPRT|TPT|TPT 1|hDPS1	decaprenyl diphosphate synthase subunit 1	protein-coding	0.11746	0.727848			266(GAGGCGGAGC,-,0.00)			226(GGTTTCCGGC,-,0.00)				284(TGCCGCGA,+,0.00)															3
1234	chr2	1721111	1721480	+	0	NA	intron (NM_012293, intron 1 of 22)	intron (NM_012293, intron 1 of 22)	23220	NM_012293	7837	Hs.332197	NM_012293	ENSG00000130508	PXDN	ASGD7|COPOA|D2S448|D2S448E|MG50|PRG2|PXN|VPO	peroxidasin	protein-coding	0.01355	0.489189	134(TGCAAATGTG,-,0.00)				175(TGTCAGAA,-,0.00)		18(CAGAATAA,+,0.00),220(CGGGTTAA,+,0.00)																		3
1966	chr2	182548375	182548860	+	0	NA	Intergenic	Intergenic	-25772	NM_001003683	5136	Hs.191046	NM_005019	ENSG00000115252	PDE1A	CAM-PDE 1A|CAM-PDE-1A|HCAM-1|HCAM1|HSPDE1A	phosphodiesterase 1A	protein-coding	0.008247	0.41358		178(GACAGATGCT,+,0.00),384(ACCAGATTCC,+,0.00)					66(CAGATTAG,+,0.00)					117(AACTGTGCCG,-,0.00)				41(AAAATGCAAG,-,0.00),149(TTTATTCAAA,-,0.00)									4
8289	chr8	80424162	80424538	+	0	NA	Intergenic	Intergenic	-61243	NM_001277145	65986	Hs.591868	NM_023929	ENSG00000205189	ZBTB10	RINZF	zinc finger and BTB domain containing 10	protein-coding	0.010638	0.416446		236(ACAATCTGTC,-,0.00)			149(TTACAGAA,-,0.00),239(ATCTGTCA,+,0.00)		2(CGGTGAAA,+,0.00),78(TTAGTCGG,-,0.00),287(CTGTTTTA,+,0.00)					101(CACAACGCAG,-,0.00)	214(CCTCCCTCTCTC,-,0.00)			129(AATGAATAAT,+,0.00),134(ATAATGTATA,-,0.00)									6
9874	chr6	52994875	52995844	+	0	NA	promoter-TSS (NM_001512)	promoter-TSS (NM_001512)	-75	NM_001512	2941	Hs.485557	NM_001512	ENSG00000170899	GSTA4	GSTA4-4|GTA4	glutathione S-transferase alpha 4	protein-coding	0.0516	0.561856			55(GGGGCGTAGC,-,0.00),518(GCCCCACCCA,+,0.00)		549(TGTCAAAA,-,0.00),771(ATCTGTCA,+,0.00)	559(GCCGGAAATC,+,0.00)	622(CTGGTTAA,+,0.00),651(CTGCTGAA,+,0.00)			61(TAGCGGCA,-,0.00),546(TAGTGTCA,-,0.00),788(TCGCCAGG,-,0.00)		553(AAAACAGCCG,-,0.00)	307(AAAGGGGAGGGA,+,0.00),830(TCCCCTTCCTCC,-,0.00),831(CCCCTTCCTCCC,-,0.00)		270(GAGTGAGG,+,0.00)								548(GTGTCAAAACAG,-,0.00)		9
3933	chr16	75433414	75433813	+	0	NA	promoter-TSS (NM_006324)	promoter-TSS (NM_006324)	-110	NM_006324	10428	Hs.461361	NM_006324	ENSG00000153774	CFDP1	BCNT|BUCENTAUR|CENP-29|CP27|SWC5|Yeti|p97	craniofacial development protein 1	protein-coding	0.072682	0.535						105(CACTTCCGGC,-,0.00)	43(CTAGGGCG,-,0.00),214(CGCCTTAA,+,0.00),232(CTGCTTAA,+,0.00)	69(CACATGCGCA,-,0.00),374(GGCATGCGCA,-,0.00)								317(AAAATGTATT,-,0.00)									4
9621	chr6	16761562	16762187	+	0	NA	promoter-TSS (NM_001128164)	promoter-TSS (NM_001128164)	-384	NM_001128164	6310	Hs.434961	NM_000332	ENSG00000124788	ATXN1	ATX1|D6S504E|SCA1	ataxin 1	protein-coding	0.0944	0.675719			328(GGGGCGGGGA,-,0.00)		467(GGCTGTCA,+,0.00)		436(CTACTCAG,-,0.00),531(TAATCCCG,-,0.00)			19(TCTCGCGC,+,0.00)			0(CCCTCCCTCCCT,-,0.00),1(CCTCCCTCCCTC,-,0.00),275(CGGGGGAGGGGA,+,0.00),276(GGGGGAGGGGAG,+,0.00),277(GGGGAGGGGAGA,+,0.00),323(GGAAGGGGGCGG,+,0.00),324(GAAGGGGGCGGG,+,0.00),507(CGGGGAGGGGAG,+,0.00),508(GGGGAGGGGAGG,+,0.00),509(GGGAGGGGAGGT,+,0.00)						234(GAGGCGGGCA,+,0.00)						6
9553	chr6	3258713	3259036	+	0	NA	promoter-TSS (NM_001128591)	promoter-TSS (NM_001128591)	-73	NM_001128592	389362	Hs.207069	NM_001128591	ENSG00000180822	PSMG4	C6orf86|PAC4|bA506K6.2	proteasome assembly chaperone 4	protein-coding	0.095975	0.722222			97(ACTCCGCCCA,+,0.00),119(GCCCCGCCTC,+,0.00),130(ACCACGCCCC,+,0.00),158(GCCCCTCCCC,+,0.00),169(ACCACGCCCC,+,0.00)			188(CCCTTCCGGG,-,0.00)	95(CTACTCCG,-,0.00)			203(AAGCGAAA,-,0.00)															4
12665	chr12	79934955	79935692	+	0	NA	promoter-TSS (NM_001244992)	promoter-TSS (NM_001244992)	42	NR_146534	105369865		NR_146533		PPP1R12A-AS1	R12A-AS1	PPP1R12A antisense RNA 1	ncRNA	0.065129	0.621951			23(GAGGCGGAGA,-,0.00)		649(TGTCAGAA,-,0.00)		1(TTATCGCG,-,0.00),520(CTACGCCG,-,0.00)	278(TGCGCATGCG,+,0.00),280(CGCATGCGCC,-,0.00)	349(CCACCAGAGGGA,-,0.00)	2(TATCGCGA,+,0.00),4(TCGCGAGG,-,0.00),232(TAACGTAA,-,0.00),240(CTTCGCGA,+,0.00),242(TCGCGAGA,-,0.00),320(TCCCGCGA,+,0.00)			8(GAGGGGGGGAAG,+,0.00),9(AGGGGGGGAAGG,+,0.00),10(GGGGGGGAAGGG,+,0.00),11(GGGGGGAAGGGG,+,0.00),12(GGGGGAAGGGGG,+,0.00),13(GGGGAAGGGGGA,+,0.00),14(GGGAAGGGGGAG,+,0.00),15(GGAAGGGGGAGG,+,0.00),19(GGGGGAGGCGGA,+,0.00),33(GGGAAGAGAGGG,+,0.00),34(GGAAGAGAGGGG,+,0.00),37(AGAGAGGGGAGG,+,0.00)	566(CGTTATTT,+,0.00)											8
9718	chr6	30614946	30615182	+	0	NA	intron (NR_072994, intron 2 of 19)	intron (NR_072994, intron 2 of 19)	2179	NM_002714	5514	Hs.106019	NM_002714	ENSG00000204569	PPP1R10	CAT53|FB19|PNUTS|PP1R10|R111|p99	protein phosphatase 1 regulatory subunit 10	protein-coding	0.016949	0.506329			46(GGGGTGGAGC,-,0.00)		90(TTACATCA,-,0.00)		86(CTGATTAC,+,0.00),133(CTAGGGCG,-,0.00)					79(AAGAAAGCTG,-,0.00),177(AACAAAGACG,-,0.00)	67(GGAGAGAGGAGG,+,0.00)	193(CGCCATTT,+,0.00)											6
1376	chr2	26887245	26887677	+	0	NA	intron (NM_001253724, intron 1 of 12)	intron (NM_001253724, intron 1 of 12)	39037	NM_001253724	56896	Hs.299315	NM_020134	ENSG00000157851	DPYSL5	CRAM|CRMP-5|CRMP5|Ulip6	dihydropyrimidinase like 5	protein-coding	0.006944	0.526559					219(TGACAGAA,-,0.00)		31(CCCTTTAA,+,0.00),44(TTATGCAG,-,0.00),277(TAAAACTG,-,0.00)									43(TTTATGCAGG,-,0.00)									3
11185	chr15	85828135	85829322	+	0	NA	Intergenic	AluSg|SINE|Alu	3093	NR_049805	100847084		NR_049805	ENSG00000264406	MIR548AP	-	microRNA 548ap	ncRNA	0.012637	0.468013	96(TGCCAGTCTG,-,0.00),154(GGCCAATCAA,-,0.00),224(TTGATTGACA,+,0.00),765(AACCAATTAC,-,0.00),796(ATGATTGGCT,+,0.00)	58(TCCATATGGC,-,0.00),246(GCAAGCTGTT,-,0.00),961(GACACATGGC,+,0.00)			372(TGCTGTAA,+,0.00),409(TGACAGAA,-,0.00),1127(TGACATCA,-,0.00)		270(TTAGGGAG,-,0.00),419(TTAGGCCG,-,0.00),553(TTAGGCGG,-,0.00),1035(CTAAACAG,-,0.00),1106(CTAATCTG,-,0.00),1111(CTGCTTAC,+,0.00)			62(TATGGCTA,+,0.00),294(TAGCCAGA,-,0.00),482(TCACGAGG,-,0.00),505(TAGCCTGA,-,0.00),562(TGTGGTGA,+,0.00)		258(CAGCTTTGTG,+,0.00),322(AACAAAGAGG,-,0.00),861(CACAAAGCTG,-,0.00)				241(AATATGCAAG,-,0.00)									7
12560	chr12	56360216	56360626	+	0	NA	promoter-TSS (NM_005419)	promoter-TSS (NM_005419)	-314	NM_005419	6773	Hs.530595	NM_005419	ENSG00000170581	STAT2	IMD44|ISGF-3|P113|STAT113	signal transducer and activator of transcription 2	protein-coding	0.056098	0.56691			84(ACTCCGCCCC,+,0.00),99(AGGGCGGGAC,-,0.00),301(GGGGTGGGAC,-,0.00)							225(TTTCGAGA,+,0.00),237(GCGCGTGA,-,0.00),395(TCTCGCTC,+,0.00)			297(GGAAGGGGTGGG,+,0.00),334(GGAAGAGGAGGG,+,0.00)												3
5538	chr5	74130423	74131079	+	0	NA	Intergenic	Intergenic	177574	NR_105009	102503429	Hs.519391	NR_105009	ENSG00000248942	LINC01335	-	long intergenic non-protein coding RNA 1335	ncRNA	0.01372	0.444444				259(GTTGCTATAG,-,0.00),263(CTATAGCAAC,+,0.00)	83(GGCTGACA,+,0.00),86(TGACAAAA,-,0.00),128(ATATGACA,+,0.00),209(TGTCAGAA,-,0.00),510(ATATGACA,+,0.00)		174(CTCATTAA,+,0.00),274(TTATAGCG,-,0.00),536(TTAAAGAG,-,0.00)					132(GACAAAGCTG,-,0.00),237(AACAAATCCT,-,0.00)	194(CCCTCCCTCTTC,-,0.00)		46(CTTCACTC,-,0.00),159(TGTCACTC,-,0.00)			257(CGGTTGCT,+,0.00)							7
4706	chr1	116373070	116373495	+	0	NA	promoter-TSS (NM_000701)	promoter-TSS (NM_000701)	38	NM_000701	476	Hs.371889	NM_000701	ENSG00000163399	ATP1A1	CMT2DD|HOMGSMR2	ATPase Na+/K+ transporting subunit alpha 1	protein-coding	0.115294	0.737089			37(TGGGCGGGGT,-,0.00),55(GGGGCGGAGC,-,0.00),117(TGGGCGGGGC,-,0.00)							46(TTTCGGGA,+,0.00)		374(CTGCTCTGTG,+,0.00)	50(GGGAGGGGGCGG,+,0.00),51(GGAGGGGGCGGA,+,0.00)			137(GTTGCATATT,+,0.00)									5
10563	chr4	89001915	89002410	+	0	NA	intron (NM_014883, intron 3 of 23)	L1M6B|LINE|L1	55023	NM_014883	10144	Hs.97270	NM_014883	ENSG00000138640	FAM13A	ARHGAP48|FAM13A1	family with sequence similarity 13 member A	protein-coding	0.010101	0.383065		347(AACAGATTGT,+,0.00)					6(CTGTCTAA,+,0.00),163(TTAAAGAG,-,0.00),176(CCGATTAT,+,0.00),258(CGGCAAAA,+,0.00),445(CCGGGTAA,+,0.00)																		2
7819	chr3	169772718	169772841	+	0	NA	promoter-TSS (NR_033702)	promoter-TSS (NR_033702)	-617	NR_033702	55892	Hs.507025	NM_018657	ENSG00000085274	MYNN	OSZF|SBBIZ1|ZBTB31|ZNF902	myoneurin	protein-coding	0.04065	0.556452					103(TTCTGTCA,+,0.00)	21(CTTTTCCGGT,-,0.00)	27(CGGTATAA,+,0.00)	55(TGCGCATGCC,+,0.00)																	4
10345	chr4	10866845	10867047	+	0	NA	Intergenic	Intergenic	-182178	NM_052964	116449	Hs.62772	NM_052964	ENSG00000109684	CLNK	MIST	cytokine dependent hematopoietic cell linker	protein-coding	0.00495	0.551724	76(CTGATTTGTT,+,0.00)	7(GCCAGATGGT,+,0.00)			35(TGCTGTCA,+,0.00),38(TGTCAGCC,-,0.00)		144(CTGTTTTA,+,0.00)					76(CTGATTTGTT,+,0.00)													5
6181	chrX	71254015	71254764	+	0	NA	promoter-TSS (NM_201599)	promoter-TSS (NM_201599)	-249	NM_201599	9203	Hs.522684	NM_005096	ENSG00000147130	ZMYM3	DXS6673E|MYM|XFIM|ZNF198L2|ZNF261	zinc finger MYM-type containing 3	protein-coding	0.073431	0.665333	193(CCCATTGGCT,+,0.00)		701(GTCCCGCCCC,+,0.00)				120(CCCTTTAA,+,0.00)			219(TCGCGAGA,-,0.00),242(GCGCGAGA,-,0.00)		17(CGGCAGGGTT,+,0.00),225(GACAGCGCCG,-,0.00)	534(TCCCCTCCTCTC,-,0.00),562(GTCCCCTCCCCC,-,0.00),563(TCCCCTCCCCCT,-,0.00),564(CCCCTCCCCCTC,-,0.00),565(CCCTCCCCCTCC,-,0.00),566(CCTCCCCCTCCC,-,0.00),567(CTCCCCCTCCCC,-,0.00),568(TCCCCCTCCCCG,-,0.00)	273(AAATTGCG,-,0.00)	487(CGTCACAC,-,0.00),732(GAGTGACA,+,0.00)				674(TACCCTCCCC,-,0.00)						9
11419	chr7	30594854	30595246	+	0	NA	exon (NM_002047, exon 1 of 17)	exon (NM_002047, exon 1 of 17)	172	NM_002047	2617	Hs.404321	NM_002047	ENSG00000106105	GARS	CMT2D|DSMAV|GlyRS|HMN5|SMAD1	glycyl-tRNA synthetase	protein-coding	0.096939	0.712468						23(CGCTTCCGTC,-,0.00)	89(CTGCTTAG,+,0.00),140(TTAGCCCG,-,0.00)			267(TGAGGCTA,+,0.00)			355(CTTCCCTCCTCC,-,0.00),356(TTCCCTCCTCCC,-,0.00),357(TCCCTCCTCCCC,-,0.00)												4
1281	chr2	8681822	8682182	+	0	NA	promoter-TSS (NR_110154)	promoter-TSS (NR_110154)	-54	NM_002166	3398	Hs.180919	NM_002166	ENSG00000115738	ID2	GIG8|ID2A|ID2H|bHLHb26	inhibitor of DNA binding 2	protein-coding	0.102778	0.67867	59(GGGATTGGCT,+,0.00)		42(GCCCCGCCCA,+,0.00)		151(TTCCGCCA,+,0.00)		201(CGGATAAA,+,0.00),206(AAAAGCCG,-,0.00)					82(AACCAAGCCC,-,0.00),204(ATAAAAGCCG,-,0.00)													5
10023	chr6	107459233	107459374	+	0	NA	5' UTR (NM_020381, exon 1 of 8)	5' UTR (NM_020381, exon 1 of 8)	261	NM_020381	57107	Hs.745008	NM_020381	ENSG00000164494	PDSS2	C6orf210|COQ10D3|COQ1B|DLP1|bA59I9.3|hDLP1	decaprenyl diphosphate synthase subunit 2	protein-coding	0.035461	0.556338												106(AACAAACCAG,-,0.00)													1
6437	chr14	44404587	44405501	+	0	NA	Intergenic	L4_A_Mam|LINE|RTE-X	102239	NM_032135	84075	Hs.307086	NM_032135	ENSG00000189139	FSCB	C14orf155	fibrous sheath CABYR binding protein	protein-coding	0.008753	0.395628	160(GTAATTAGCT,+,0.00),250(GGCATTGGCA,+,0.00),780(CGGATTGACA,+,0.00)	746(GCCATATGTT,-,0.00)			536(TTACAGAA,-,0.00),811(GTCTGACA,+,0.00)	726(TTTTTCCGGT,-,0.00)	123(TAAATCAG,-,0.00),466(CAGCATAA,+,0.00),731(CCGGTTAA,+,0.00),732(CGGTTAAG,+,0.00)								459(CATCACTC,-,0.00),710(GAGTGAAG,+,0.00)										6
5388	chr5	31531832	31532443	+	0	NA	promoter-TSS (NM_001100412)	promoter-TSS (NM_001100412)	-44	NM_001100412	29102	Hs.97997	NM_013235	ENSG00000113360	DROSHA	ETOHI2|HSA242976|RANSE3L|RN3|RNASE3L|RNASEN	drosha ribonuclease III	protein-coding	0.081833	0.604575	342(GTGATTGGCG,+,0.00)				108(TCCTGACA,+,0.00)	462(CGCTTCCGCC,-,0.00)	99(CCGTTTAA,+,0.00),499(CGGCTTTC,+,0.00),528(CCGCTTTA,+,0.00),594(CGGCGTTA,+,0.00)			3(TAGCGTCG,-,0.00),349(GCGCGTCA,-,0.00)		194(AGCAAAGCCA,-,0.00),284(GAGAAAGCTG,-,0.00)	412(GCCCCCTCCCCC,-,0.00),413(CCCCCTCCCCCT,-,0.00)		6(CGTCGCTC,-,0.00),563(GAGTGACT,+,0.00)			255(GGAAACCG,-,0.00)							9
10390	chr4	36026385	36026874	+	0	NA	intron (NR_146893, intron 35 of 36)	intron (NR_146893, intron 35 of 36)	217310	NR_146893	116984	Hs.479451	NM_015230	ENSG00000047365	ARAP2	CENTD1|PARX	ArfGAP with RhoGAP domain, ankyrin repeat and PH domain 2	protein-coding	0.010225	0.459184	93(TTGATTGGAT,+,0.00)	388(GACAGATGCT,+,0.00),401(GCCAGAAGGC,+,0.00)		158(CTCTGGCAAC,+,0.00)	99(GGATGTCA,+,0.00),132(GTCTGACA,+,0.00),469(TTTTGTCA,+,0.00)		450(CTGCTTAC,+,0.00)			382(TCTCGGGA,+,0.00)		33(CTGGTTTTTT,+,0.00)			120(GAGTGACA,+,0.00)		473(GTCACGTG,-,0.00)								9
270	chr10	69319033	69319154	+	0	NA	intron (NM_001322367, intron 1 of 16)	CpG	246	NM_001322367	3098	Hs.370365	NM_000188	ENSG00000156515	HK1	HK|HK1-ta|HK1-tb|HK1-tc|HKD|HKI|HMSNR|HXK1|RP79|hexokinase	hexokinase 1	protein-coding	0.107438	0.713115												70(CGGCCTTCTC,+,0.00)													1
10071	chr6	114282356	114282636	+	0	NA	intron (NR_125845, intron 9 of 9)	intron (NR_125845, intron 9 of 9)	-219619	NM_153612	222537	Hs.645477	NM_153612	ENSG00000249853	HS3ST5	3-OST-5|3OST5|HS3OST5|NBLA04021	heparan sulfate-glucosamine 3-sulfotransferase 5	protein-coding	0.021429	0.427046										112(TTAGGCTA,+,0.00)		81(AACAATGCTA,-,0.00)				5(AATATGTAAA,-,0.00),244(ATTATTCAAG,-,0.00)									3
12393	chr12	23895811	23896244	+	0	NA	intron (NM_152989, intron 4 of 17)	intron (NM_152989, intron 4 of 17)	53643	NM_001330785	6660	Hs.434948	NM_006940	ENSG00000134532	SOX5	L-SOX5|L-SOX5B|L-SOX5F|LAMSHF	SRY-box transcription factor 5	protein-coding	0.011547	0.470046		168(TCCATCTGCT,-,0.00)		151(GTCACCATGG,-,0.00),155(CCATGGCTAC,+,0.00)	266(TGCCGTCA,+,0.00)		263(TAATGCCG,-,0.00)			387(TAGCAACA,-,0.00),409(TGTTGTGA,+,0.00)		391(AACAGAACAG,-,0.00)		269(CGTCATTG,+,0.00)	61(GAGTGAGG,+,0.00),116(CGTCACTC,-,0.00)				190(GAGGCTGGTC,+,0.00)						9
11837	chr7	131955514	131956105	+	0	NA	Intergenic	Intergenic	45589	NR_110836	101928782	Hs.571369	NR_110836	ENSG00000224865	LOC101928782	-	uncharacterized LOC101928782	ncRNA	0.005076	0.472973	203(GCAATTGGAA,+,0.00)	12(AACAGTTTGC,+,0.00),420(ACCATATTGA,+,0.00)			325(AGCTGTCA,+,0.00),346(TTACAGCA,-,0.00)		176(TTAATGAG,-,0.00)					114(AACAAACCTG,-,0.00),271(GAAAAAGCCC,-,0.00)													5
8404	chr8	116766172	116766677	+	0	NA	promoter-TSS (NM_032334)	promoter-TSS (NM_032334)	-100	NM_032334	84294	Hs.86970	NM_032334	ENSG00000147679	UTP23	C8orf53	UTP23 small subunit processome component	protein-coding	0.077228	0.557312			205(GTTCCGCCCT,+,0.00)		272(TGACGTAA,-,0.00)	293(CCCGGAAGAC,+,0.00),335(CATTTCCGGG,-,0.00)	209(CGCCCTAA,+,0.00),225(CCCTTTAA,+,0.00),341(CGGGTGAA,+,0.00)	145(TGCGCATGTG,+,0.00)		69(TCTTGCTA,+,0.00)		300(GACAGAGGCG,-,0.00),440(CACAAGGCAG,-,0.00)		116(CGTAATTT,+,0.00)					75(TACGCGCCTC,-,0.00),378(GAGGCGTTTA,+,0.00)						9
12020	chr18	12456367	12456800	+	0	NA	intron (NM_020148, intron 11 of 15)	intron (NM_020148, intron 11 of 15)	23809	NR_136514	105371998	Hs.515283	NR_136514		LOC105371998	-	uncharacterized LOC105371998	ncRNA	0.009238	0.394009		243(AGCAGATGGT,+,0.00),303(GGCAGATGGT,+,0.00)			113(ATATGACA,+,0.00),116(TGACAAAA,-,0.00)		162(ATAACCAG,-,0.00),200(ATAACCAG,-,0.00)			209(TAGCCAGA,-,0.00),234(TAGCAAGA,-,0.00)		213(CAGATTTGTT,+,0.00),238(AAGACAGCAG,-,0.00),350(AACAGACCTG,-,0.00)				62(TTTATTCATC,-,0.00),409(AAAGCATATT,+,0.00)									6
9260	chr9	97697049	97697553	+	0	NA	non-coding (NR_149091, exon 1 of 4)	non-coding (NR_149091, exon 1 of 4)	108	NR_149093	7507	Hs.654364	NM_000380	ENSG00000136936	XPA	XP1|XPAC	XPA, DNA damage recognition and repair factor	protein-coding	0.111111	0.708911			29(GAGGCGGGGA,-,0.00),318(GCACCGCCTC,+,0.00),407(TGGGCGGAGT,-,0.00)		463(TGTCATCC,-,0.00)	149(CGCTTCCGCT,-,0.00)	202(TAAAGCCG,-,0.00),376(TTAAGGGG,-,0.00),434(CGGAGTAC,+,0.00),442(CCGCCTAA,+,0.00)	365(CGCCTGCGCA,-,0.00)				454(CTGCTCTCTT,+,0.00)	35(GGGAGAGGGAAG,+,0.00),36(GGAGAGGGAAGG,+,0.00),37(GAGAGGGAAGGG,+,0.00),38(AGAGGGAAGGGG,+,0.00),39(GAGGGAAGGGGA,+,0.00)	238(CGCCATCT,+,0.00)					439(TACCCGCCTA,-,0.00)						9
5671	chr5	112419422	112420146	+	0	NA	promoter-TSS (NR_144931)	promoter-TSS (NR_144931)	201	NR_027706	54508	Hs.591264	NR_027706	ENSG00000278921	EPB41L4A-DT	EPB41L4A-AS2	EPB41L4A divergent transcript	ncRNA	0.116022	0.708966			140(ACCCCGCCCC,+,0.00),309(GAGGCGGAAA,-,0.00),501(GAGGCGGGGA,-,0.00)			300(GCCGGAAGAG,+,0.00)	62(CGGATTTG,+,0.00),186(CGGCTTTT,+,0.00),268(CTACCCCG,-,0.00),333(TTACCCAG,-,0.00),461(CGGCGGAA,+,0.00),464(CGGAATAC,+,0.00)					186(CGGCTTTTCT,+,0.00),471(CGGCTTCTTC,+,0.00),490(AGCAAAGCGG,-,0.00),698(AACGAAGCGG,-,0.00)			254(CGTCGCTC,-,0.00),524(GAGCGACG,+,0.00)										5
2807	chr11	575979	576547	+	0	NA	promoter-TSS (NR_026967)	promoter-TSS (NR_026967)	-207	NM_020901	57661	Hs.325838	NM_020901	ENSG00000070047	PHRF1	PPP1R125|RNF221	PHD and ring finger domains 1	protein-coding	0.105634	0.711775			25(AGGGCGGGGC,-,0.00),45(GGGGCGGAGC,-,0.00),64(GAGGCGGGGC,-,0.00),69(GGGGCGGGGC,-,0.00),89(GGGGCGGGGC,-,0.00),109(GGGGCGGGGT,-,0.00),114(GGGGTGGGGC,-,0.00),158(GGGGCGGAGC,-,0.00),205(TGGGCGGAGA,-,0.00)	341(GTTTCCAAGG,-,0.00)	168(TGACGTAC,-,0.00)	474(CCCGGAAGAG,+,0.00),492(CACTTCCGGG,-,0.00)	274(CGGGTTAA,+,0.00),278(TTAAACAG,-,0.00),332(TTAAAGAG,-,0.00)																		5
12474	chr12	47067815	47068224	+	0	NA	Intergenic	Intergenic	-11584	NM_001281429	91523	Hs.560100	NM_138371	ENSG00000179715	PCED1B	FAM113B	PC-esterase domain containing 1B	protein-coding	0.007335	0.412195	88(TGCTAATTGG,-,0.00),90(CTAATTGGCA,+,0.00)	355(ACCATATTGT,+,0.00)			165(TGACATCC,-,0.00)		10(CAGCTTAT,+,0.00),100(TTACTCTG,-,0.00),242(TTAGACAG,-,0.00),247(CAGCTTAT,+,0.00),363(GTAAACAG,-,0.00)									260(ACTGAATATG,+,0.00)									5
5824	chr5	141513662	141513893	+	0	NA	TTS (NM_018927)	TTS (NM_018927)	24536	NM_032407	56097	Hs.368160	NM_018929	ENSG00000240764	PCDHGC5	PCDH-GAMMA-C5	protocadherin gamma subfamily C, 5	protein-coding	0.04329	0.599138			107(TCCCCGCCCC,+,0.00)										52(CTCCCCTCCCTC,-,0.00),53(TCCCCTCCCTCC,-,0.00),54(CCCCTCCCTCCT,-,0.00),55(CCCTCCCTCCTT,-,0.00),56(CCTCCCTCCTTC,-,0.00),57(CTCCCTCCTTCC,-,0.00),109(CCCGCCCCCTCC,-,0.00)												2
4752	chr1	149887057	149887145	+	0	NA	promoter-TSS (NM_003528)	promoter-TSS (NM_003528)	126	NM_003517	8338	Hs.408067	NM_003517	ENSG00000184260	HIST2H2AC	H2A|H2A-GL101|H2A/q|H2AFQ	histone cluster 2 H2A family member c	protein-coding	0.147727	0.719101																		14(CGCTTGCT,+,0.00)							1
4100	chr1	11384283	11384352	+	0	NA	Intergenic	ERV3-16A3_I-int|LTR|ERVL	-94838	NM_020780	57540	Hs.202355	NM_020780	ENSG00000204624	DISP3	PTCHD2	dispatched RND transporter family member 3	protein-coding	0.014493	0.442857																									0
4555	chr1	83998681	83998869	+	0	NA	intron (NM_001350214, intron 1 of 21)	CpG	357	NM_001350214	79739	Hs.445826	NM_024686	ENSG00000137941	TTLL7	-	tubulin tyrosine ligase like 7	protein-coding	0.069149	0.671958												90(AACGCAGCAG,-,0.00)	13(CCCGTCCCCTCC,-,0.00),23(CCGCCCTCTCCC,-,0.00),26(CCCTCTCCCTCC,-,0.00),27(CCTCTCCCTCCC,-,0.00),28(CTCTCCCTCCCC,-,0.00),29(TCTCCCTCCCCC,-,0.00)												2
10877	chr15	31148256	31148618	+	0	NA	intron (NM_001252020, intron 1 of 26)	intron (NM_001252020, intron 1 of 26)	12836	NM_001252020	4308	Hs.155942	NM_002420	ENSG00000134160	TRPM1	CSNB1C|LTRPC1|MLSN1	transient receptor potential cation channel subfamily M member 1	protein-coding	0.024862	0.517906	41(TGTTAATGAG,-,0.00),185(TGTAAATCAA,-,0.00)	114(GCCTTCTGGT,-,0.00)			182(TTATGTAA,+,0.00)		43(TTAATGAG,-,0.00),178(CTGATTAT,+,0.00)		114(GCCTTCTGGTGG,+,0.00)			149(CTGCGTTGTG,+,0.00),288(TGGCTTTGTT,+,0.00)				181(ATTATGTAAA,-,0.00),210(ATTATGCACT,-,0.00)									7
7912	chr3	189139596	189140162	+	0	NA	Intergenic	Intergenic	-32092	NM_198485	285386	Hs.729544	NM_198485	ENSG00000188001	TPRG1	FAM79B	tumor protein p63 regulated 1	protein-coding	0.012367	0.412698	182(GTAATTTGCA,+,0.00),309(TGTCAATCCG,-,0.00),364(GGAATTGGCT,+,0.00)	143(GGCATCTGTG,-,0.00),234(GCAATATGGG,-,0.00),258(AGCATATGGT,+,0.00)			438(TGTCAGAT,-,0.00)					118(TCTCGCTA,+,0.00)		160(AACTGAGCTG,-,0.00)													5
11756	chr7	107644392	107645019	+	0	NA	Intergenic	Intergenic	-16123	NM_000441	5172	Hs.571246	NM_000441	ENSG00000091137	SLC26A4	DFNB4|EVA|PDS|TDH2B	solute carrier family 26 member 4	protein-coding	0.012759	0.383758		417(AACAGAAGGC,+,0.00)		594(TCCTGGCAAC,+,0.00)	332(TGACATCT,-,0.00),440(TGATGCCA,+,0.00),571(TTTTGACA,+,0.00),574(TGACAGAT,-,0.00)		247(CTGCTTAG,+,0.00),534(AAAATCCG,-,0.00)	112(CACATGCGCA,-,0.00),116(TGCGCATGCA,+,0.00)				446(CAGATTTGTT,+,0.00)			540(CGTGACTC,-,0.00)	615(TATACATATA,+,0.00)									8
4318	chr1	37808023	37808544	+	0	NA	promoter-TSS (NM_024640)	promoter-TSS (NM_024640)	-75	NM_024640	79693	Hs.301564	NM_024640	ENSG00000196449	YRDC	DRIP3|IRIP|SUA5	yrdC N6-threonylcarbamoyltransferase domain containing	protein-coding	0.115163	0.754789		478(ACCGTCTGTC,-,0.00)	221(GCCCCGCCTC,+,0.00),292(GGGGCGGGGC,-,0.00)			169(CGCTTCCGGG,-,0.00),199(AGCTTCCGGT,-,0.00)	240(CAGCTTAA,+,0.00),244(TTAAAGGG,-,0.00),342(CGGCCGAA,+,0.00)	369(CGCGCAAGCG,+,0.00),459(CGCGCAAGCG,+,0.00)		488(TCTCGCTC,+,0.00)			330(TGGGGAGGGGGG,+,0.00),331(GGGGAGGGGGGC,+,0.00),332(GGGAGGGGGGCG,+,0.00),333(GGAGGGGGGCGG,+,0.00),439(GGGAGGAAGGGG,+,0.00),440(GGAGGAAGGGGC,+,0.00)		182(AAGTGACG,+,0.00)										8
5505	chr5	68730629	68731221	+	0	NA	Intergenic	Intergenic	299002	NR_130778	101928885	Hs.630474	NR_130778		LINC02198	-	long intergenic non-protein coding RNA 2198	ncRNA	0.008446	0.43339	30(CAAATTGGAA,+,0.00),216(GAAATTGGCT,+,0.00)	367(CACAGATTGA,+,0.00),504(ACAATATGCT,-,0.00)			170(TTATGCCA,+,0.00),245(TTACATCA,-,0.00),271(TTATGTCA,+,0.00),274(TGTCATCC,-,0.00)		291(CGCATTAT,+,0.00)					120(AAAAATGCAG,-,0.00),203(AGGCTTTGTA,+,0.00),337(CTGCAGTGTT,+,0.00),397(TAAAAAGCTG,-,0.00)				121(AAAATGCAGA,-,0.00)									6
5702	chr5	122322954	122323525	+	0	NA	intron (NM_001308107, intron 1 of 8)	intron (NM_001308107, intron 1 of 8)	11002	NM_005460	9627	Hs.426463	NM_005460	ENSG00000064692	SNCAIP	SYPH1|Sph1	synuclein alpha interacting protein	protein-coding	0.010508	0.391608	58(TGAATTGGCT,+,0.00)				520(TTATGTAA,+,0.00)		297(TTTAGCAG,-,0.00),365(CAGATTAA,+,0.00)			419(TGTTGCTA,+,0.00),464(TTTGGTGA,+,0.00)		37(AAAAAGGCTG,-,0.00)				519(CTTATGTAAT,-,0.00),534(TAAATGCATT,-,0.00),536(AATGCATTTC,+,0.00)						405(ACAGTGTTTACT,-,0.00)			7
5150	chr1	215082108	215082191	+	0	NA	promoter-TSS (NM_001017425)	promoter-TSS (NM_001017425)	-588	NM_001017425	3776	Hs.497745	NM_014217	ENSG00000082482	KCNK2	K2p2.1|TPKC1|TREK|TREK-1|TREK1|hTREK-1c|hTREK-1e	potassium two pore domain channel subfamily K member 2	protein-coding	0.072289	0.559524							71(CAGATTAT,+,0.00),75(TTATAGCG,-,0.00)																		1
7012	chr20	45812230	45812656	+	0	NA	promoter-TSS (NR_104037)	promoter-TSS (NR_104037)	-133	NM_001281741	11065	Hs.93002	NM_007019	ENSG00000175063	UBE2C	UBCH10|dJ447F3.2	ubiquitin conjugating enzyme E2 C	protein-coding	0.07277	0.57377	224(TACCAATCGG,-,0.00),321(CTCATTGGCT,+,0.00)				211(TGGCAGCA,-,0.00),235(TGTCAGAA,-,0.00)		97(CGGAGTAA,+,0.00),153(CCCTTTAA,+,0.00)			111(TAGCCAGA,-,0.00),187(ATTCGCTA,+,0.00)		195(CGGATTCGTT,+,0.00)		259(CAATAGCG,-,0.00)											6
2634	chr19	46373686	46374119	+	0	NA	intron (NM_001204284, intron 2 of 11)	L2b|LINE|L2	26815	NM_006247	5536	Hs.654604	NM_006247	ENSG00000011485	PPP5C	PP5|PPP5|PPT	protein phosphatase 5 catalytic subunit	protein-coding	0.016166	0.64977	200(TGCAAATGAG,-,0.00)						230(CTGCATAA,+,0.00)									229(CCTGCATAAA,+,0.00)									3
11031	chr15	63048065	63048528	+	0	NA	promoter-TSS (NM_001365782)	promoter-TSS (NM_001365782)	-193	NM_001018008	7168	Hs.133892	NM_000366	ENSG00000140416	TPM1	C15orf13|CMD1Y|CMH3|HEL-S-265|HTM-alpha|LVNC9|TMSA	tropomyosin 1	protein-coding	0.114471	0.74569			289(GCCCCTCCCA,+,0.00),399(TGGGCGGGGC,-,0.00)			346(GACTTCCGGA,-,0.00)	108(TTACCCCG,-,0.00)	245(AGCATGCGCA,-,0.00)		78(AGTCGCTA,+,0.00)		100(CAGCTCCGTT,+,0.00)		81(CGCTATTG,+,0.00)											7
12529	chr12	53079089	53079666	+	0	NA	promoter-TSS (NM_032840)	promoter-TSS (NM_032840)	13	NM_032840	84926	Hs.343334	NM_032840	ENSG00000167778	SPRYD3	-	SPRY domain containing 3	protein-coding	0.088388	0.724913	352(AGCCAATCAG,-,0.00),392(AGCCAATCGG,-,0.00)		118(GCCCCGCCCC,+,0.00),198(ACCCCGCCCC,+,0.00),211(TCCCCGCCTA,+,0.00),305(TCCCCGCCTT,+,0.00),330(GGCCCGCCCC,+,0.00)				276(TTCGGCCG,-,0.00)			370(TCTGACGA,+,0.00)					317(CTTCACTC,-,0.00)										5
12954	chr22	19479347	19479952	+	0	NA	promoter-TSS (NM_005659)	promoter-TSS (NM_005659)	-177	NM_003504	8318	Hs.474217	NM_003504	ENSG00000093009	CDC45	CDC45L|CDC45L2|MGORS7|PORC-PI-1	cell division cycle 45	protein-coding	0.047934	0.514851							337(CTGGGTAA,+,0.00),342(TAAAAGCG,-,0.00)				93(ACTACACTACCC,-,0.00)			24(CGTTATTT,+,0.00),33(AAATTACG,-,0.00)											3
9306	chr9	105447583	105448386	+	0	NA	promoter-TSS (NM_001145313)	promoter-TSS (NM_001145313)	-50	NM_031919	83856	Hs.136901	NM_031919	ENSG00000106701	FSD1L	CCDC10|CSDUFD1|FSD1CL|FSD1NL|MIR1	fibronectin type III and SPRY domain containing 1 like	protein-coding	0.087173	0.689055			148(GGGGAGGGGC,-,0.00),707(TGGGCGGGGC,-,0.00)	457(CCCTGGCAAC,+,0.00)			186(CTAATCCG,-,0.00),477(CTACGGCG,-,0.00)	404(CGCGCAGGCG,+,0.00),406(CGCAGGCGCG,-,0.00)		63(TTTCGCTA,+,0.00),679(TACCGAGA,-,0.00)			307(GGGGGAAGGGAG,+,0.00),428(GCCCCTCCCTTC,-,0.00),429(CCCCTCCCTTCT,-,0.00),658(CGGGGGAGGGGA,+,0.00),659(GGGGGAGGGGAG,+,0.00),660(GGGGAGGGGAGC,+,0.00)					461(GGCAACCG,-,0.00)							7
10248	chr6	167351454	167351740	+	0	NA	Intergenic	CpG	26511	NM_031949	83887	Hs.520554	NM_031949	ENSG00000120440	TTLL2	C6orf104|NYD-TSPG|dJ366N23.3	tubulin tyrosine ligase like 2	protein-coding	0.073427	0.543554	247(TACAAATTGG,-,0.00),249(CAAATTGGAA,+,0.00)						83(CTGTTTAC,+,0.00),86(TTTACCCG,-,0.00),267(TAACTCCG,-,0.00)			69(TGCCGCGA,+,0.00)		61(CTGCTTTGTG,+,0.00),124(GGGCTTTTTC,+,0.00),143(CTGCGTTGTG,+,0.00)													4
7411	chr3	52705558	52705932	+	0	NA	promoter-TSS (NM_014041)	promoter-TSS (NM_014041)	338	NM_001278281	55830	Hs.297304	NM_018446	ENSG00000016864	GLT8D1	AD-017|MSTP139	glycosyltransferase 8 domain containing 1	protein-coding	0.125668	0.738667			175(ACTACGCCCA,+,0.00)	275(GTCGCCATGG,-,0.00),279(CCATGGAGAC,+,0.00)						338(TTTCGGGA,+,0.00)		266(AAAAAGGCCG,-,0.00)													4
11402	chr7	28478783	28479096	+	0	NA	intron (NM_004904, intron 1 of 10)	intron (NM_004904, intron 1 of 10)	43324	NM_004904	9586	Hs.437075	NM_004904	ENSG00000146592	CREB5	CRE-BPA|CREB-5|CREBPA	cAMP responsive element binding protein 5	protein-coding	0.00639	0.423567	35(CTAATTGATA,+,0.00),190(TTAATTGGCA,+,0.00)				213(TGTCATAA,-,0.00)		16(TTACCCAG,-,0.00),46(CAGCTTAG,+,0.00)					117(AACAGACCCC,-,0.00)				93(CTTATGCTTA,-,0.00),171(TTTGAATATT,+,0.00),175(AATATTCATA,-,0.00),177(TATTCATAAA,+,0.00)									5
5756	chr5	132962835	132962935	+	0	NA	intron (NM_014423, intron 1 of 20)	intron (NM_014423, intron 1 of 20)	749	NM_014423	27125	Hs.519313	NM_014423	ENSG00000072364	AFF4	AF5Q31|CHOPS|MCEF	AF4/FMR2 family member 4	protein-coding	0.04	0.455446							44(CTGGGTAA,+,0.00),54(TTAGCCAG,-,0.00),78(CTCTTTAA,+,0.00)			19(TCGCGAGA,-,0.00),31(AAGCGAGA,-,0.00),55(TAGCCAGA,-,0.00)															2
12651	chr12	76084026	76085128	+	0	NA	5' UTR (NM_004537, exon 1 of 15)	5' UTR (NM_004537, exon 1 of 15)	108	NM_001307924	4673	Hs.524599	NM_004537	ENSG00000187109	NAP1L1	NAP1|NAP1L|NRP	nucleosome assembly protein 1 like 1	protein-coding	0.101633	0.698096		640(AGCAGATGGC,+,0.00)	5(TCCCCGCCTC,+,0.00),1007(GGCCCGCCCC,+,0.00),1012(GCCCCGCCCC,+,0.00)	781(GTTGCCTAGC,-,0.00),784(GCCTAGCAAC,+,0.00)		944(GCCGGAAAGG,+,0.00)	168(GTACGCCG,-,0.00),313(CTCAGCCG,-,0.00),328(TAAAAGCG,-,0.00),715(TTTCGCCG,-,0.00)			309(TCGCCTCA,-,0.00),694(TAGCGTCA,-,0.00),757(GAGCGAGA,-,0.00)		732(CGGCCTTGTA,+,0.00),902(CTCCTCTGTT,+,0.00),1025(CGGCGTTGTG,+,0.00)	34(GCCCCTCCCTCC,-,0.00),35(CCCCTCCCTCCC,-,0.00),508(TTCCCCCTTCCC,-,0.00),509(TCCCCCTTCCCT,-,0.00),510(CCCCCTTCCCTT,-,0.00),511(CCCCTTCCCTTC,-,0.00),512(CCCTTCCCTTCC,-,0.00),720(CCGCCCTCCTCC,-,0.00),1014(CCCGCCCCCTTC,-,0.00)	643(AGATGGCG,-,0.00)					763(GAGGCGGGTC,+,0.00),898(TAACCTCCTC,-,0.00)						10
8199	chr8	57205935	57206159	+	0	NA	Intergenic	MER50|LTR|ERV1	-12229	NR_038235	100507651	Hs.371831	NR_038235	ENSG00000253301	LINC01606	-	long intergenic non-protein coding RNA 1606	ncRNA	0.049107	0.595556			162(TGGGCGGTGA,-,0.00)				78(CGCATTAG,+,0.00)											15(CGGTTCCT,+,0.00)							3
13005	chr22	27066901	27067324	+	0	NA	Intergenic	Intergenic	-6594	NM_001318329	284898	Hs.350813	NM_001318329		LOC284898	-	uncharacterized LOC284898	protein-coding	0.030733	0.481132	36(CACATTTGCA,+,0.00),275(CTGACTGGTA,+,0.00)						191(ATATTCCG,-,0.00),312(CTCTTTAA,+,0.00),362(CTGTTTAT,+,0.00),366(TTATGCAG,-,0.00)									40(TTTGCATTTA,+,0.00),365(TTTATGCAGC,-,0.00)			130(GAGGCGCGTA,+,0.00)						4
12069	chr18	32270401	32270730	+	0	NA	intron (NM_001242409, intron 4 of 5)	intron (NM_001242409, intron 4 of 5)	80526	NM_005925	4225	Hs.194777	NM_005925	ENSG00000141434	MEP1B	-	meprin A subunit beta	protein-coding	0.015198	0.445455	158(AGCAAATCAG,-,0.00),213(CTGCTTGGCA,+,0.00)	13(AACAGACTGA,+,0.00)					4(CAGGTTAG,+,0.00),74(TTAAACCG,-,0.00),234(CTGCTGAA,+,0.00),271(TTAAAGTG,-,0.00),286(TTAAAGAG,-,0.00)			9(TAGCAACA,-,0.00),295(TAGTGACA,-,0.00)		21(GACAATGCCA,-,0.00)													5
7986	chr8	2733613	2734127	+	0	NA	Intergenic	LTR60B|LTR|ERV1	-5419	NR_125426	101927815	Hs.571467	NR_125423	ENSG00000254319	LOC101927815	-	uncharacterized LOC101927815	ncRNA	0.044747	0.55534	236(TGTCAGTCAG,-,0.00)		117(TTCCCGCCTC,+,0.00)		347(TTTTGACA,+,0.00)		227(CGCCTTTA,+,0.00),320(CCGCTTAT,+,0.00),405(CTGCCTAG,+,0.00)	246(TGCGCATGCG,+,0.00),248(CGCATGCGTG,-,0.00)		337(TCTGGCGA,+,0.00)		140(CACCTTTGTT,+,0.00)	418(TCCCTTCCTCCC,-,0.00)						117(TTCCCGCCTC,-,0.00)						9
2237	chr19	1269600	1270059	+	0	NA	non-coding (NR_027271, exon 1 of 2)	non-coding (NR_027271, exon 1 of 2)	431	NR_027271	148046	Hs.438829	NM_152480		CIRBP-AS1	C19orf23	CIRBP antisense RNA 1	ncRNA	0.093682	0.647826			136(GGGGCGGGGC,-,0.00),293(TAGGCGTGGC,-,0.00)		451(TGTCAGCA,-,0.00)			117(GGCGCATGCG,+,0.00),119(CGCATGCGCA,-,0.00),123(TGCGCACGCG,+,0.00)	408(CCACTGGGTGGC,-,0.00)			439(ATGCTTTGTC,+,0.00)		31(AAATGGCG,-,0.00),66(AAATGGCG,-,0.00)	95(GAGTGGCG,+,0.00)	256(ATTGCATGAG,+,0.00)		17(CGGTTGCC,+,0.00)							9
2968	chr11	34051361	34051557	+	0	NA	promoter-TSS (NM_203364)	promoter-TSS (NM_203364)	-272	NM_005898	4076	Hs.471818	NM_005898	ENSG00000135387	CAPRIN1	GPIAP1|GPIP137|GRIP137|M11S1|RNG105|p137GPI	cell cycle associated protein 1	protein-coding	0.05102	0.619289										99(TCGCCTGA,-,0.00),114(TAGCGTCG,-,0.00)								120(CGATTGCT,+,0.00)							2
307	chr10	73413919	73414361	+	0	NA	promoter-TSS (NM_001320880)	promoter-TSS (NM_001320880)	-82	NM_001320880	310	Hs.631827	NM_001156	ENSG00000138279	ANXA7	ANX7|SNX|SYNEXIN	annexin A7	protein-coding	0.074661	0.672686			147(GGGGCGGGCC,-,0.00),162(TGGGCGGGGC,-,0.00),258(GTCCCGCCCC,+,0.00)				313(CGGATTTT,+,0.00)			173(TCTCGCGA,+,0.00),335(TGTCGCAA,+,0.00)			64(GGGAAAGGGAGG,+,0.00),65(GGAAAGGGAGGG,+,0.00),66(GAAAGGGAGGGG,+,0.00),67(AAAGGGAGGGGG,+,0.00),68(AAGGGAGGGGGG,+,0.00),69(AGGGAGGGGGGC,+,0.00),70(GGGAGGGGGGCG,+,0.00)												4
9352	chr9	118017769	118018101	+	0	NA	Intergenic	L1MA8|LINE|L1	313532	NM_138557	7099	Hs.174312	NM_003266	ENSG00000136869	TLR4	ARMD10|CD284|TLR-4|TOLL	toll like receptor 4	protein-coding	0.006024	0.597598	177(ATCCAATGAG,-,0.00)																								1
3434	chr11	119381380	119381921	+	0	NA	promoter-TSS (NR_034160)	promoter-TSS (NR_034160)	40	NM_004205	9099	Hs.524085	NM_004205	ENSG00000036672	USP2	UBP41|USP9	ubiquitin specific peptidase 2	protein-coding	0.083179	0.651292				416(CCCAGGCAAC,+,0.00)	381(TGGCGTCA,-,0.00)					335(TCTCGCGT,+,0.00),337(TCGCGTCA,-,0.00),350(TCGCGTCA,-,0.00),381(TGGCGTCA,-,0.00),506(TCACACGA,+,0.00)		41(CGGCACTGAT,+,0.00)	57(ATCCCCCCTCCC,-,0.00),58(TCCCCCCTCCCG,-,0.00)					420(GGCAACCG,-,0.00)							6
11327	chr7	7640252	7640830	+	0	NA	promoter-TSS (NM_001302348)	promoter-TSS (NM_001302348)	-211	NM_001302348	729852	Hs.652371	NM_001302348	ENSG00000219545	UMAD1	RPA3-AS1|RPA3OS	UBAP1-MVB12-associated (UMA) domain containing 1	protein-coding	0.077855	0.604491	255(CACCAATCAG,-,0.00),286(CGCCAATTAA,-,0.00),370(GAGATTGGCT,+,0.00)		434(GAGGCGGGAC,-,0.00),451(GGGGCGGAAC,-,0.00)		408(TGACAGAT,-,0.00)	360(TCCGGAAGTG,+,0.00),399(CCCGGAAGTT,+,0.00),508(CCCGGAAGTG,+,0.00)	3(TTATCCAG,-,0.00),293(TAAATGCG,-,0.00),378(CTGCTTAG,+,0.00)			386(TGACGCGC,+,0.00)		83(TACGAAGCAG,-,0.00),124(CGGCGTTGAT,+,0.00)			383(TAGTGACG,+,0.00)										8
397	chr10	94103962	94104101	+	0	NA	intron (NR_120615, intron 2 of 2)	intron (NR_120615, intron 2 of 2)	4763	NR_120616	101927049	Hs.144492	NR_120615	ENSG00000232913	PLCE1-AS2	-	PLCE1 antisense RNA 2	ncRNA	0	0.385714							7(CAGTGTAA,+,0.00),101(CTGAGTAG,+,0.00)																		1
7620	chr3	122514350	122515064	+	0	NA	intron (NR_026698, intron 1 of 14)	CpG	232	NR_026698	3836	Hs.161008	NM_002264	ENSG00000114030	KPNA1	IPOA5|NPI-1|RCH2|SRP1	karyopherin subunit alpha 1	protein-coding	0.140056	0.763636			137(GCCCCGCCCC,+,0.00),142(GCCCCGCCTA,+,0.00),371(GGGGAGGGGC,-,0.00)	412(TCAAGGCAAC,+,0.00)			569(CTCAGCCG,-,0.00)	587(TGCGCCTGCG,+,0.00)			656(GGGAGACGTAGT,+,0.00)	215(CGGCCTTGTG,+,0.00)	365(CGGGAGGGGGAG,+,0.00),366(GGGAGGGGGAGG,+,0.00),367(GGAGGGGGAGGG,+,0.00),368(GAGGGGGAGGGG,+,0.00),369(AGGGGGAGGGGC,+,0.00)					416(GGCAACCG,-,0.00)							8
2068	chr2	206442852	206443009	+	0	NA	promoter-TSS (NM_003812)	promoter-TSS (NM_003812)	-602	NM_003812	8745	Hs.370287	NM_003812	ENSG00000114948	ADAM23	MDC-3|MDC3	ADAM metallopeptidase domain 23	protein-coding	0.095541	0.689873	117(TGGCAATCTG,-,0.00)						93(CTCAGCCG,-,0.00)							139(CGCTATTT,+,0.00)											3
7086	chr20	58889041	58889297	+	0	NA	promoter-TSS (NR_126334)	promoter-TSS (NR_126334)	-11	NM_001309840	2778	Hs.125898	NM_000516	ENSG00000087460	GNAS	AHO|C20orf45|GNAS1|GPSA|GSA|GSP|NESP|PITA3|POH|SCG6|SgVI	GNAS complex locus	protein-coding	0.128906	0.723735							44(CGGTTTAT,+,0.00),104(CCGGTTAG,+,0.00)			28(TTTCGCGC,+,0.00),141(TCGCGTCG,-,0.00)															2
4624	chr1	97802016	97802144	+	0	NA	intron (NM_000110, intron 3 of 22)	intron (NM_000110, intron 3 of 22)	5159	NR_046591	100873933	Hs.568669	NR_046591	ENSG00000235777	DPYD-AS2	-	DPYD antisense RNA 2	ncRNA	0.015625	0.403101		65(GCCAGATTGT,+,0.00)													110(GAGTCACG,+,0.00)										2
5705	chr5	122774907	122775498	+	0	NA	exon (NM_003100, exon 1 of 15)	exon (NM_003100, exon 1 of 15)	122	NM_003100	6643	Hs.125352	NM_003100	ENSG00000205302	SNX2	TRG-9	sorting nexin 2	protein-coding	0.103215	0.712838			4(GGGGCGGGGC,-,0.00),53(GGGGCGGGGC,-,0.00),73(TGGGCGGGGC,-,0.00),99(GGGGCGGGGA,-,0.00),376(GTCCCTCCCC,+,0.00),434(GCCCCACCTC,+,0.00)				333(CTGCGTAG,+,0.00)			144(TCACGTGA,+,0.00),144(TCACGTGA,-,0.00),426(TGACGCGA,+,0.00)		543(AACCGAACCG,-,0.00)		195(AGATGGCG,-,0.00)			145(CACGTGAC,+,0.00)								6
4353	chr1	41399183	41399457	+	0	NA	Intergenic	Intergenic	-23651	NR_135817	101929901		NR_135817	ENSG00000229901	LOC101929901	-	uncharacterized LOC101929901	ncRNA	0.032847	0.614545			215(GGGGAGGGGC,-,0.00)				115(CTGCTAAA,+,0.00)			68(TTTGGCTA,+,0.00)		78(GAGCCTTGTT,+,0.00)	45(AGGGAAGGAGGG,+,0.00),46(GGGAAGGAGGGA,+,0.00),47(GGAAGGAGGGAG,+,0.00)												5
5502	chr5	67520407	67520781	+	0	NA	Intergenic	Intergenic	126195	NR_147169	105379006		NR_147169	ENSG00000249736	LINC02242	-	long intergenic non-protein coding RNA 2242	ncRNA	0.008021	0.426667		17(AACAGACTGT,+,0.00)			256(TGTCATCC,-,0.00)					196(TCACCACA,-,0.00),204(TTTGGTGA,+,0.00)													114(TTGTTTTGCCAC,+,0.00)		4
4871	chr1	160400736	160401159	+	0	NA	intron (NM_020335, intron 1 of 7)	A-rich|Low_complexity|Low_complexity	383	NM_020335	57216	Hs.99477	NM_020335	ENSG00000162738	VANGL2	LPP1|LTAP|STB1|STBM|STBM1	VANGL planar cell polarity protein 2	protein-coding	0.08747	0.674528			382(GGGGCGGAGC,-,0.00)			306(CCCTTCCGGT,-,0.00)	335(CGGAGTAC,+,0.00)					73(TACAAAGGCG,-,0.00)	276(GGGGGAAGGGGG,+,0.00),277(GGGGAAGGGGGG,+,0.00),278(GGGAAGGGGGGC,+,0.00),356(GGGGAGGGGAAG,+,0.00),357(GGGAGGGGAAGG,+,0.00),358(GGAGGGGAAGGG,+,0.00),359(GAGGGGAAGGGG,+,0.00),377(GGGAGGGGGCGG,+,0.00),378(GGAGGGGGCGGA,+,0.00)						340(TACCCCCCCC,-,0.00)						6
7015	chr20	45910823	45911161	+	0	NA	promoter-TSS (NM_001242921)	promoter-TSS (NM_001242921)	2	NM_001242921	5360	Hs.439312	NM_006227	ENSG00000100979	PLTP	BPIFE|HDLCQ9	phospholipid transfer protein	protein-coding	0.059172	0.59882			65(ACCACGCCTC,+,0.00),122(GCCACGCCCA,+,0.00),140(GTCCCGCCTA,+,0.00),217(GCCACGCCCC,+,0.00),271(GCCCCGCCTC,+,0.00),291(GCCCCGCCCC,+,0.00),311(GCCCCGCCCC,+,0.00)				325(TTACTCAG,-,0.00)			247(TCCCGAGA,-,0.00),304(TCGCGAGG,-,0.00)		88(CTGCTTCCTT,+,0.00)						187(CGGTTTCT,+,0.00)							5
12924	chr12	130686400	130686973	+	0	NA	intron (NM_001351226, intron 1 of 21)	CpG	29613	NM_001351229	23504	Hs.657441	NM_015347	ENSG00000060709	RIMBP2	PPP1R133|RBP2|RIM-BP2	RIMS binding protein 2	protein-coding	0.066318	0.635889		374(ACCAGATGGC,+,0.00),473(CCCAGAAGGC,+,0.00)	427(GAGGCGGGAA,-,0.00)		153(AGATGACA,+,0.00),156(TGACAGCC,-,0.00)		67(TTACACGG,-,0.00),130(CTGATAAA,+,0.00),537(CGGCGTAT,+,0.00)					512(CGGCTGTTTG,+,0.00)	393(GGAGGAGGAAGG,+,0.00),395(AGGAGGAAGGGG,+,0.00),451(GGGAGGAAGAGG,+,0.00)		88(GAGTCACG,+,0.00)				126(GAGGCTGATA,+,0.00),427(GAGGCGGGAA,+,0.00)						8
12559	chr12	56333818	56334377	+	0	NA	promoter-TSS (NM_001127460)	promoter-TSS (NM_001127460)	-97	NM_001166279	9924	Hs.273397	NM_014871	ENSG00000135473	PAN2	USP52	poly(A) specific ribonuclease subunit PAN2	protein-coding	0.062612	0.533929	210(TTCCAATCAA,-,0.00),241(AGCCAATCAG,-,0.00),271(AGCCAATCAG,-,0.00)				111(TGTCAGCT,-,0.00)		176(CTACGGCG,-,0.00)					377(CGGACTTGTT,+,0.00)		430(AAATTACG,-,0.00)	314(GTGTGACG,+,0.00)	459(TTTATGCTTT,-,0.00)									7
13107	chr22	40177530	40178018	+	0	NA	promoter-TSS (NM_001162501)	promoter-TSS (NM_001162501)	-151	NM_001162501	23112	Hs.372082	NM_015088	ENSG00000100354	TNRC6B	-	trinucleotide repeat containing adaptor 6B	protein-coding	0.010246	0.462168	325(CTGATTGACA,+,0.00)		224(TAGGCGGAGA,-,0.00)				191(TTATGCTG,-,0.00),286(CCCTTTAA,+,0.00)					37(TACAGAGCAG,-,0.00),169(CTGTTTTGTT,+,0.00),377(CAAAAAGCTG,-,0.00),384(CTGCTTCCTT,+,0.00)	311(CTCCCTCCCCTT,-,0.00),312(TCCCTCCCCTTT,-,0.00),313(CCCTCCCCTTTC,-,0.00),314(CCTCCCCTTTCC,-,0.00)				347(GTCACATG,-,0.00)	87(AGCAAGCG,-,0.00)							7
7499	chr3	75906612	75906998	+	0	NA	Intergenic	CpG	-121256	NM_001290209	100131827	Hs.556877	NM_001128223	ENSG00000227124	ZNF717	OB1|X17|ZNF838	zinc finger protein 717	protein-coding	0.07513	0.661499	57(CTCATTAGTA,+,0.00)						329(CCGTCTAA,+,0.00)						87(GGAGGAGGGAGG,+,0.00),126(GGAGGAGGGAGC,+,0.00),153(AGGGGAGGGAGA,+,0.00),154(GGGGAGGGAGAG,+,0.00),155(GGGAGGGAGAGG,+,0.00),156(GGAGGGAGAGGA,+,0.00)					204(AGAAACCG,-,0.00)							4
11881	chr7	141072351	141073077	+	0	NA	Intergenic	CpG	-1350	NM_001195278	100507421	Hs.283851	NM_001195278	ENSG00000261115	TMEM178B	-	transmembrane protein 178B	protein-coding	0.073003	0.596974					216(GGATGACA,+,0.00),219(TGACATCA,-,0.00)		174(TTAAGGAG,-,0.00),318(TTCCTCCG,-,0.00)			379(TCTCGCGC,+,0.00)			470(GCCTCCCTCCCC,-,0.00),471(CCTCCCTCCCCC,-,0.00)			22(ATAATGCATG,-,0.00),24(AATGCATGTA,+,0.00),52(TATATGTATA,-,0.00)									5
7915	chr3	189357903	189358006	+	0	NA	Intergenic	AluJb|SINE|Alu	-117360	NR_046722	100874027	Hs.616080	NR_046722	ENSG00000230115	TPRG1-AS2	-	TPRG1 antisense RNA 2	ncRNA	0.019417	0.548077							93(CAGAGTAA,+,0.00)																		1
8661	chr13	43196628	43196725	+	0	NA	Intergenic	Intergenic	83511	NR_047013	100874159	Hs.633241	NR_047013		LINC00400	-	long intergenic non-protein coding RNA 400	ncRNA	0.010309	0.469388					86(AGCTGACA,+,0.00),89(TGACAGCA,-,0.00)																				1
6454	chr14	49692960	49693204	+	0	NA	promoter-TSS (NM_172193)	promoter-TSS (NM_172193)	-38	NM_172193	122773	Hs.509258	NM_172193	ENSG00000197776	KLHDC1	MST025	kelch domain containing 1	protein-coding	0.139344	0.738776			106(GCTCCGCCTT,+,0.00)							73(GAGCGAGA,-,0.00),199(TGTGGCGC,+,0.00)															2
6643	chr14	81533553	81534162	+	0	NA	promoter-TSS (NM_001244984)	promoter-TSS (NM_001244984)	-4	NM_005065	6400	Hs.181300	NM_005065	ENSG00000071537	SEL1L	Hrd3|PRO1063|SEL1-LIKE|SEL1L1	SEL1L adaptor subunit of ERAD E3 ubiquitin ligase	protein-coding	0.073892	0.654098	339(AGCCAATCCC,-,0.00),430(GGCCAATCAT,-,0.00),498(AGCTAATTGG,-,0.00),500(CTAATTGGTA,+,0.00),599(GTGATTAACT,+,0.00)		388(TCCCCGCCCA,+,0.00),406(GCTCCGCCCC,+,0.00)				300(TTCCTCCG,-,0.00),519(TTCAACCG,-,0.00),563(CTCATCCG,-,0.00)			533(GCGCGTGA,-,0.00)	573(ACTACAATTCCC,-,0.00)	155(CACACAGCAG,-,0.00),458(CAGCTTTCTC,+,0.00)	304(TCCGCCCCTTCC,-,0.00)						107(GGGGCGGATA,+,0.00)						8
11726	chr7	103149005	103149201	+	0	NA	promoter-TSS (NM_198990)	promoter-TSS (NM_198990)	-4	NM_001122838	222236	Hs.324271	NM_198990	ENSG00000161048	NAPEPLD	C7orf18|FMP30|NAPE-PLD	N-acyl phosphatidylethanolamine phospholipase D	protein-coding	0.066327	0.629442			100(GCTCCGCCCA,+,0.00)							169(TCCCGCGA,+,0.00)		157(GAGAAAACCG,-,0.00)							161(AAACCGCCTC,-,0.00)						4
11357	chr7	21945904	21946405	+	0	NA	promoter-TSS (NM_018719)	promoter-TSS (NM_018719)	-255	NM_001127371	55536	Hs.744069	NM_018719	ENSG00000164649	CDCA7L	JPO2|R1|RAM2	cell division cycle associated 7 like	protein-coding	0.07984	0.64741							207(TTAGGGCG,-,0.00),265(TTAGCGCG,-,0.00),413(CGGCTTTG,+,0.00)			160(GCGCGAGA,-,0.00)		413(CGGCTTTGGG,+,0.00)	234(AGAGGGAGGGAG,+,0.00)									332(GCAGGGTTTATT,-,0.00)			5
10670	chr4	127880705	127881477	+	0	NA	promoter-TSS (NM_001190801)	promoter-TSS (NM_001190801)	-153	NM_001190801	10733	Hs.172052	NM_014264	ENSG00000142731	PLK4	MCCRP2|SAK|STK18	polo like kinase 4	protein-coding	0.086788	0.646831	394(AGCTAATCCG,-,0.00)		246(GCACCGCCCA,+,0.00),615(GGGGCGGAGC,-,0.00),625(GGCCCGCCCC,+,0.00),654(AAGGCGGGAC,-,0.00),670(GTCCCTCCCC,+,0.00)		181(TTACGTCA,+,0.00)	75(CGCTTCCGGC,-,0.00)	2(TTTACCCG,-,0.00),314(CGGTTTAG,+,0.00),396(CTAATCCG,-,0.00),577(TTAGGGAG,-,0.00),608(CTGTTTAG,+,0.00),704(CGGCTTTC,+,0.00),736(CGCGTTAG,+,0.00)	135(CGCGCATGCG,+,0.00),137(CGCATGCGCG,-,0.00)		176(TCTCGTTA,+,0.00),429(TATGGCGA,+,0.00)		319(TAGAGAGCCG,-,0.00),683(CGGCAGTGTC,+,0.00),704(CGGCTTTCTT,+,0.00)	527(GGGAAGGGGAGC,+,0.00)												9
8111	chr8	30657868	30658399	+	0	NA	promoter-TSS (NM_001348353)	promoter-TSS (NM_001348353)	103	NM_002095	2961	Hs.77100	NM_002095	ENSG00000197265	GTF2E2	FE|TF2E2|TFIIE-B|TTD6	general transcription factor IIE subunit 2	protein-coding	0.118644	0.746241			423(GCCCCGCCTC,+,0.00),501(GGGGTGGGGC,-,0.00)	479(CCATGACAAC,+,0.00)			452(CTATCCCG,-,0.00)	37(CGCGCCTGCG,+,0.00),404(AGCGCATGCG,+,0.00)		201(TCTCGTCA,-,0.00)			136(CCGCCCCCTTCC,-,0.00)	412(CGTCATTG,+,0.00)											7
10575	chr4	95506240	95506547	+	0	NA	intron (NM_003728, intron 1 of 15)	intron (NM_003728, intron 1 of 15)	42580	NM_003728	8633	Hs.388565	NM_003728	ENSG00000182168	UNC5C	UNC5H3	unc-5 netrin receptor C	protein-coding	0.006515	0.363636					160(ATATGTCA,+,0.00),245(TCCTGTCA,+,0.00),289(TGATGTAA,+,0.00)					165(TCACCAAA,-,0.00)					248(TGTCACTC,-,0.00)	181(ACTGCATGAT,+,0.00),219(TAAGCATAAT,+,0.00)									4
6469	chr14	50831113	50831302	+	0	NA	promoter-TSS (NM_020921)	promoter-TSS (NM_020921)	-86	NM_182944	51199	Hs.310429	NM_016350	ENSG00000100503	NIN	SCKL7	ninein	protein-coding	0.164021	0.826316													36(GGGGAGGAAGGG,+,0.00),60(GGGGAGGAGGAG,+,0.00),131(GGAGGGAGGAGC,+,0.00),134(GGGAGGAGCGGG,+,0.00)												1
10383	chr4	28523645	28524298	+	0	NA	Intergenic	Intergenic	-295611	NR_036237	100422937		NR_036237	ENSG00000283275	MIR4275	-	microRNA 4275	ncRNA	0.004594	0.38685	266(TGTTAATTGG,-,0.00),268(TTAATTGGCT,+,0.00),377(TGCCAATTAT,-,0.00),493(CAAATTGGAA,+,0.00)	340(AACAGATGGC,+,0.00)			67(TGTCAGCC,-,0.00),321(TTACATCA,-,0.00),346(TGGCAGAA,-,0.00),374(TGCTGCCA,+,0.00),450(TCATGTCA,+,0.00),453(TGTCAGCC,-,0.00),550(TGGCAGAA,-,0.00)		186(TTAGCCTG,-,0.00)			187(TAGCCTGA,-,0.00),470(TGTTGTGA,+,0.00)		425(CTGTTTTCTT,+,0.00),464(CAGGATTGTT,+,0.00)				137(TCTGCATTAA,+,0.00),204(TATATGCAGC,-,0.00)									7
5556	chr5	77168152	77168624	+	0	NA	Intergenic	Intergenic	-11916	NM_001349752	8622	Hs.584830	NM_003719	ENSG00000113231	PDE8B	ADSD|PPNAD3	phosphodiesterase 8B	protein-coding	0.019068	0.59408												225(CACAGAGCCT,-,0.00),386(AGCAGAGCTG,-,0.00)	31(GCCCCTCTCCCC,-,0.00),32(CCCCTCTCCCCT,-,0.00)												2
12621	chr12	67648498	67649051	+	0	NA	promoter-TSS (NM_003583)	promoter-TSS (NM_003583)	29	NM_006482	8445	Hs.173135	NM_003583	ENSG00000127334	DYRK2	-	dual specificity tyrosine phosphorylation regulated kinase 2	protein-coding	0.146474	0.797834			154(GGGGCGGGGC,-,0.00),198(GGGGCGGGGC,-,0.00)							500(AGACGCGA,+,0.00)			11(GGAGGGGGCGGA,+,0.00),174(GGAGGAGGGCGG,+,0.00),404(GGAAGAGGAGGA,+,0.00)												3
12380	chr12	19623860	19624249	+	0	NA	Intergenic	Intergenic	183455	NM_001267043	121536	Hs.126497	NM_153207	ENSG00000139154	AEBP2	-	AE binding protein 2	protein-coding	0.012853	0.44359		221(ACCATATTGT,+,0.00)			1(TGCTGTAA,+,0.00),52(TGTCAGCA,-,0.00),108(TGACATCC,-,0.00),174(ATCTGACA,+,0.00),207(TTCTGTAA,+,0.00),301(GTCTGTCA,+,0.00)		155(TTATGCAG,-,0.00),278(TTATGCAG,-,0.00),309(CTGCCTAA,+,0.00)			20(TTTGGCTA,+,0.00)						154(TTTATGCAGT,-,0.00),277(ATTATGCAGC,-,0.00)		117(AGCAATCG,-,0.00)		246(AAAACAGACTCG,+,0.00)	109(GACATCCTAGCA,-,0.00)				8
11143	chr15	75843936	75844264	+	0	NA	promoter-TSS (NM_001145335)	promoter-TSS (NM_001145335)	56	NM_001145335	92912	Hs.23033	NM_173469	ENSG00000140367	UBE2Q2	-	ubiquitin conjugating enzyme E2 Q2	protein-coding	0.097561	0.759878			26(GGCCCGCCCC,+,0.00),254(GGGGCGGGGC,-,0.00),259(GGGGCGGGGC,-,0.00),264(GGGGCGGGGC,-,0.00)				230(CTCAGCCG,-,0.00)			122(TCTCGCCA,+,0.00),124(TCGCCAGG,-,0.00)			32(CCCCTTTCCCCC,-,0.00)												4
4227	chr1	27298712	27298937	+	0	NA	intron (NM_001276252, intron 12 of 15)	intron (NM_001276252, intron 12 of 15)	-23321	NM_032125	84065	Hs.469171	NM_032125	ENSG00000186501	TMEM222	C1orf160	transmembrane protein 222	protein-coding	0.026667	0.628319		148(GCCAGCTGGT,-,0.00)	39(ACCCCGCCCC,+,0.00)									127(CGGCTCTGCC,+,0.00)	40(CCCCGCCCCCCC,-,0.00)												4
12673	chr12	83115074	83115223	+	0	NA	intron (NM_152588, intron 11 of 11)	intron (NM_152588, intron 11 of 11)	427993	NM_001320322	160335	Hs.577775	NM_152588	ENSG00000179104	TMTC2	IBDBP1	transmembrane O-mannosyltransferase targeting cadherins 2	protein-coding	0.006711	0.413333							105(CTGTGTAA,+,0.00)									38(ATTATGTATT,-,0.00)									2
9355	chr9	120714291	120714355	+	0	NA	exon (NM_001080497, exon 1 of 6)	exon (NM_001080497, exon 1 of 6)	147	NM_001080497	1955	Hs.744903	NM_001080497	ENSG00000106780	MEGF9	EGFL5	multiple EGF like domains 9	protein-coding	0.109375	0.723077																									0
7104	chr20	62143630	62143816	+	0	NA	promoter-TSS (NR_125981)	promoter-TSS (NR_125981)	-46	NR_125980	26039	Hs.154429	NM_015558	ENSG00000184402	SS18L1	CREST|LP2261	SS18L1 subunit of BAF chromatin remodeling complex	protein-coding	0.188172	0.812834							144(CGGAGTAT,+,0.00)						82(CCCGCCCCCTTC,-,0.00),83(CCGCCCCCTTCC,-,0.00),85(GCCCCCTTCCCC,-,0.00),86(CCCCCTTCCCCC,-,0.00),87(CCCCTTCCCCCC,-,0.00),88(CCCTTCCCCCCC,-,0.00),89(CCTTCCCCCCCT,-,0.00),90(CTTCCCCCCCTC,-,0.00),91(TTCCCCCCCTCC,-,0.00),92(TCCCCCCCTCCG,-,0.00)												2
4479	chr1	62687614	62688679	+	0	NA	intron (NM_001367561, intron 1 of 49)	CpG	222	NM_033407	85440	Hs.744927	NM_033407	ENSG00000116641	DOCK7	EIEE23|ZIR2	dedicator of cytokinesis 7	protein-coding	0.124883	0.721388			202(TGGGCGGAGA,-,0.00),849(GCTCCTCCCC,+,0.00)		67(TCCTGTCA,+,0.00),70(TGTCAGAT,-,0.00)					95(ACGCGTGA,-,0.00),861(GCGCGTCA,-,0.00),1030(CCTGGCGA,+,0.00)		563(CGGCTCTTTC,+,0.00)	161(GGAGGAGGGCGG,+,0.00),215(GGGAGGGGGCGA,+,0.00),342(GGAGGAGGCGGG,+,0.00)		90(GAGAGACG,+,0.00),208(GAGAGACG,+,0.00)			842(AGAAACCG,-,0.00)							7
3457	chr11	121655441	121655907	+	0	NA	Intergenic	Intergenic	203360	NM_003105	6653	Hs.368592	NM_003105	ENSG00000137642	SORL1	C11orf32|LR11|LRP9|SORLA|SorLA-1|gp250	sortilin related receptor 1	protein-coding	0.053648	0.573876		207(AGCAGATGGT,+,0.00)	250(GCCCCTCCCC,+,0.00)				445(CTGTGTAA,+,0.00)			32(TGTTGTGA,+,0.00),244(TCTCGCGC,+,0.00)		20(GACAAAGCTC,-,0.00),166(CTGCATTGTG,+,0.00),224(AGCAAAGCCA,-,0.00)	138(TCTCCCCCTTCC,-,0.00),139(CTCCCCCTTCCC,-,0.00)				320(CATGTGAC,+,0.00)								7
9753	chr6	32968766	32968982	+	0	NA	5' UTR (NM_005104, exon 1 of 13).3	5' UTR (NM_005104, exon 1 of 13).3	280	NM_005104	6046	Hs.75243	NM_005104	ENSG00000204256	BRD2	BRD2-IT1|D6S113E|FSH|FSRG1|NAT|O27.1.1|RING3|RNF3	bromodomain containing 2	protein-coding	0.078704	0.723502	85(AGCCAATCTG,-,0.00)		171(GCTACGCCCC,+,0.00)									192(CGGCTTCGTT,+,0.00)	49(GGGGGGTGGGGG,+,0.00),130(TCCCCACCCCCC,-,0.00),131(CCCCACCCCCCC,-,0.00),152(GGGAAGGGAGGG,+,0.00),153(GGAAGGGAGGGG,+,0.00),154(GAAGGGAGGGGC,+,0.00),176(GCCCCCTCCCCC,-,0.00),177(CCCCCTCCCCCA,-,0.00)				70(CACGTGAC,+,0.00)								5
11630	chr7	87152009	87152663	+	0	NA	promoter-TSS (NM_001142327)	promoter-TSS (NM_001142327)	-19	NR_136252	101927420	Hs.633960	NR_136252	ENSG00000224046	LOC101927420	-	uncharacterized LOC101927420	ncRNA	0.076453	0.622901			393(GGGGCGGGGC,-,0.00),590(GCTCCGCCCA,+,0.00)		196(TTACAGCA,-,0.00),245(AGCCGACA,+,0.00)	314(GCCGGAAGTG,+,0.00),416(CGTTTCCGGT,-,0.00)				297(TTTCGCGC,+,0.00),322(TGACGCGT,+,0.00)		41(CTGTTTTCTT,+,0.00),308(GACACAGCCG,-,0.00),410(CAGCTCCGTT,+,0.00)			319(AAGTGACG,+,0.00)					36(ACTCCCTGTTTT,-,0.00),537(AAAACAGGAAGT,+,0.00)					7
9518	chr9	136849156	136849672	+	0	NA	non-coding (NR_109807, exon 1 of 3)	non-coding (NR_109807, exon 1 of 3)	598	NM_001135861	29085	Hs.409834	NM_014172	ENSG00000054148	PHPT1	CGI-202|HEL-S-132P|HSPC141|PHP|PHP14	phosphohistidine phosphatase 1	protein-coding	0.096899	0.665377	143(ACAATTGGCT,+,0.00)		438(AGGGCGGGAC,-,0.00),482(GGGGCGGGGC,-,0.00)				67(TTAAGCGG,-,0.00)			470(CCTGGCGA,+,0.00)			247(GGGAGGAGGGGA,+,0.00),248(GGAGGAGGGGAC,+,0.00)		194(CGTCGCTC,-,0.00)										6
2254	chr19	2475945	2476265	+	0	NA	promoter-TSS (NM_015675)	promoter-TSS (NM_015675)	-22	NM_015675	4616	Hs.110571	NM_015675	ENSG00000099860	GADD45B	GADD45BETA|MYD118	growth arrest and DNA damage inducible beta	protein-coding	0.084375	0.598131			37(GCTCCTCCCC,+,0.00),130(GCCACGCCCA,+,0.00)				197(CGGACTAC,+,0.00)			235(TCGCCAAG,-,0.00)			38(CTCCTCCCCCTC,-,0.00),39(TCCTCCCCCTCC,-,0.00),40(CCTCCCCCTCCC,-,0.00),41(CTCCCCCTCCCC,-,0.00),42(TCCCCCTCCCCT,-,0.00),43(CCCCCTCCCCTC,-,0.00),44(CCCCTCCCCTCC,-,0.00),45(CCCTCCCCTCCG,-,0.00)												4
7689	chr3	133230232	133230677	+	0	NA	intron (NM_001282865, intron 2 of 3)	intron (NM_001282865, intron 2 of 3)	26667	NR_110812	101927455	Hs.570550	NR_110812	ENSG00000251011	TMEM108-AS1	-	TMEM108 antisense RNA 1	ncRNA	0.008989	0.401345	2(TGCAAATCAC,-,0.00),105(TTAATTGACT,+,0.00),238(TGCCAGTTTG,-,0.00)	87(GCATTCTGGC,-,0.00),219(TCCATGTGTT,-,0.00)			311(TGTCATCA,-,0.00)		42(CAGCTTAT,+,0.00),123(CTGCTGAA,+,0.00)			152(TCACGTCA,-,0.00),183(TCGCCAAG,-,0.00),427(TAGCCAGA,-,0.00)		419(AGGCTTTGTA,+,0.00)							406(GAGAAGGGTA,+,0.00)	157(TCAGCCTGTTTC,-,0.00)					8
11535	chr7	65750444	65751390	+	0	NA	promoter-TSS (NR_103527)	promoter-TSS (NR_103527)	7	NR_103527	441242	Hs.373941	NM_001013464	ENSG00000272693	LOC441242	-	uncharacterized LOC441242	ncRNA	0.078224	0.639916			490(GGGGTGGGAC,-,0.00)		53(TGACGGAC,-,0.00),156(TTACAGCA,-,0.00)		696(TTATGGCG,-,0.00)			264(TCGTGAAA,-,0.00),468(TAGCGTCG,-,0.00)		95(CAGCTTTCTA,+,0.00)		554(CAATAGCG,-,0.00)				670(CGCTTTCT,+,0.00)							7
5738	chr5	127517512	127517827	+	0	NA	promoter-TSS (NM_001286808)	promoter-TSS (NM_001286808)	29	NM_130809	133619	Hs.483259	NM_130809	ENSG00000164244	PRRC1	-	proline rich coiled-coil 1	protein-coding	0.130159	0.708861		125(GCCATCTTGT,-,0.00)	15(GAGGCGGAGC,-,0.00),40(GGGGCGGAGC,-,0.00),50(GGGGCGGGGC,-,0.00),134(TAGGCGGGGA,-,0.00)									168(CGCCTTCGTT,+,0.00)							286(GGGGCGTGTA,+,0.00)						4
7891	chr3	184513755	184514106	+	0	NA	Intergenic	CpG	42988	NR_046593	100874079	Hs.574899	NR_046593	ENSG00000230215	LINC01840	EIF2B5-AS1	long intergenic non-protein coding RNA 1840	ncRNA	0.071225	0.664773			276(AGGGCGGAGA,-,0.00)						157(GCCCTCTAGTGG,+,0.00)						231(CGTCACCC,-,0.00),286(GAGTGAGG,+,0.00)										3
4506	chr1	68975641	68975911	+	0	NA	Intergenic	Intergenic	-80122	NR_146608	105378785	Hs.127911	NR_146608	ENSG00000223883	LINC01707	-	long intergenic non-protein coding RNA 1707	ncRNA	0.003704	0.439114		102(CCAATCTGTT,-,0.00)		123(GTTGCCATGG,-,0.00)			76(CTGGATAA,+,0.00)					56(GACAAAGCAC,-,0.00),107(CTGTTTTGTT,+,0.00)													4
2269	chr19	3224813	3225367	+	0	NA	promoter-TSS (NR_033342)	promoter-TSS (NR_033342)	-188	NR_033342	60680	Hs.655747	NM_021938	ENSG00000161082	CELF5	BRUNOL-5|BRUNOL5|CELF-5	CUGBP Elav-like family member 5	protein-coding	0.050542	0.673874					367(AGCTGACA,+,0.00),370(TGACAGAT,-,0.00)		128(TTCGGCCG,-,0.00)					371(GACAGATCCG,-,0.00)	197(GCCCCCTCCCCC,-,0.00),198(CCCCCTCCCCCC,-,0.00),199(CCCCTCCCCCCT,-,0.00),200(CCCTCCCCCCTC,-,0.00),201(CCTCCCCCCTCT,-,0.00),202(CTCCCCCCTCTC,-,0.00),203(TCCCCCCTCTCC,-,0.00),204(CCCCCCTCTCCC,-,0.00),205(CCCCCTCTCCCC,-,0.00),206(CCCCTCTCCCCC,-,0.00),207(CCCTCTCCCCCT,-,0.00),208(CCTCTCCCCCTC,-,0.00),209(CTCTCCCCCTCC,-,0.00),210(TCTCCCCCTCCC,-,0.00),211(CTCCCCCTCCCT,-,0.00),212(TCCCCCTCCCTC,-,0.00),213(CCCCCTCCCTCC,-,0.00),214(CCCCTCCCTCCG,-,0.00),283(CCTCCCTCCTCT,-,0.00),323(ACCCCCTCCCTC,-,0.00),324(CCCCCTCCCTCC,-,0.00),325(CCCCTCCCTCCC,-,0.00),341(ACCCCTCCTCCC,-,0.00),342(CCCCTCCTCCCC,-,0.00),343(CCCTCCTCCCCT,-,0.00),344(CCTCCTCCCCTC,-,0.00),345(CTCCTCCCCTCT,-,0.00),346(TCCTCCCCTCTC,-,0.00),347(CCTCCCCTCTCT,-,0.00),386(GCCCCCTCCCCT,-,0.00),387(CCCCCTCCCCTC,-,0.00),388(CCCCTCCCCTCC,-,0.00),389(CCCTCCCCTCCT,-,0.00),390(CCTCCCCTCCTC,-,0.00),391(CTCCCCTCCTCC,-,0.00),403(GCCCCCTCTCCC,-,0.00),404(CCCCCTCTCCCT,-,0.00),405(CCCCTCTCCCTC,-,0.00),406(CCCTCTCCCTCC,-,0.00),407(CCTCTCCCTCCC,-,0.00),409(TCTCCCTCCCTC,-,0.00),410(CTCCCTCCCTCC,-,0.00),411(TCCCTCCCTCCC,-,0.00),412(CCCTCCCTCCCC,-,0.00),526(CCCTCTCTCTCC,-,0.00),527(CCTCTCTCTCCC,-,0.00),530(CTCTCTCCCTCC,-,0.00),531(TCTCTCCCTCCC,-,0.00),533(TCTCCCTCCCTC,-,0.00),534(CTCCCTCCCTCC,-,0.00),535(TCCCTCCCTCCC,-,0.00),536(CCCTCCCTCCCT,-,0.00),537(CCTCCCTCCCTC,-,0.00),538(CTCCCTCCCTCC,-,0.00),539(TCCCTCCCTCCC,-,0.00),540(CCCTCCCTCCCT,-,0.00),541(CCTCCCTCCCTC,-,0.00)												4
6861	chr20	13784502	13785158	+	0	NA	promoter-TSS (NM_001352403)	promoter-TSS (NM_001352403)	56	NM_016649	51575	Hs.369284	NM_016649	ENSG00000089048	ESF1	ABTAP|C20orf6|HDCMC28P|bA526K24.1	ESF1 nucleolar pre-rRNA processing protein homolog	protein-coding	0.073171	0.590563		174(AACAGACTGA,+,0.00)			4(ATATGTCA,+,0.00),7(TGTCAGAT,-,0.00)		13(ATAATCCG,-,0.00),439(CGCCGTAA,+,0.00),509(AAAAGCCG,-,0.00)	521(GGCGCATGCG,+,0.00),523(CGCATGCGCA,-,0.00)		48(TCCCGACA,-,0.00),309(GCGCCACA,-,0.00)		507(ACAAAAGCCG,-,0.00),535(AAAAGCGCCG,-,0.00)	22(GAGAGGGGAAGG,+,0.00),79(CCCTCCCCTTCT,-,0.00),244(AGGAGGAAGGGG,+,0.00),245(GGAGGAAGGGGC,+,0.00)		42(CCTCACTC,-,0.00)										8
8843	chr13	112066664	112067124	+	0	NA	promoter-TSS (NM_005986)	promoter-TSS (NM_005986)	-255	NM_005986	6656		NM_005986	ENSG00000182968	SOX1	-	SRY-box transcription factor 1	protein-coding	0.130435	0.780911	166(TGCAAATCAC,-,0.00)				34(GGCTGTCA,+,0.00)		231(CGGCGTAT,+,0.00)					72(CTGCTTTGCT,+,0.00)	53(GCCTCCTCCCCC,-,0.00),54(CCTCCTCCCCCC,-,0.00),55(CTCCTCCCCCCT,-,0.00),56(TCCTCCCCCCTC,-,0.00),57(CCTCCCCCCTCC,-,0.00),58(CTCCCCCCTCCT,-,0.00),59(TCCCCCCTCCTT,-,0.00),60(CCCCCCTCCTTC,-,0.00),61(CCCCCTCCTTCC,-,0.00),62(CCCCTCCTTCCT,-,0.00),79(GCTCCCCCTCCT,-,0.00),80(CTCCCCCTCCTT,-,0.00),81(TCCCCCTCCTTC,-,0.00),82(CCCCCTCCTTCC,-,0.00),83(CCCCTCCTTCCT,-,0.00),85(CCTCCTTCCTCC,-,0.00),86(CTCCTTCCTCCC,-,0.00),88(CCTTCCTCCCCT,-,0.00),90(TTCCTCCCCTCC,-,0.00),91(TCCTCCCCTCCT,-,0.00),92(CCTCCCCTCCTC,-,0.00),93(CTCCCCTCCTCC,-,0.00),94(TCCCCTCCTCCC,-,0.00),95(CCCCTCCTCCCC,-,0.00),434(GCCTCCCCCCCC,-,0.00),435(CCTCCCCCCCCC,-,0.00),436(CTCCCCCCCCCC,-,0.00),437(TCCCCCCCCCCG,-,0.00)		146(CGTCACTC,-,0.00)										6
2657	chr19	48203785	48204337	+	0	NA	non-coding (NR_147707, exon 11 of 11)	non-coding (NR_147707, exon 11 of 11)	33381	NM_199341	374920	Hs.664054	NM_199341	ENSG00000185453	ZSWIM9	C19orf68	zinc finger SWIM-type containing 9	protein-coding	0.054348	0.605787			271(GGGGAGGAGC,-,0.00)	391(GTCTCCATGG,-,0.00),395(CCATGGTTAC,+,0.00)			128(CGGCTGAG,+,0.00),283(TTTACCCG,-,0.00),543(CGGAGGAA,+,0.00)			148(TTTCGCGT,+,0.00),490(TCGCGGGA,-,0.00)					6(TAGTGACG,+,0.00)										5
1044	chr17	59106678	59107197	+	0	NA	promoter-TSS (NM_015294)	promoter-TSS (NM_015294)	-57	NM_001320989	4591	Hs.579079	NM_015294	ENSG00000108395	TRIM37	MUL|POB1|TEF3	tripartite motif containing 37	protein-coding	0.1079	0.669231			242(GGGGAGGAGC,-,0.00),397(AGGGCGGGGC,-,0.00)				42(CTCAGCCG,-,0.00)	205(AGCGCATGCG,+,0.00),207(CGCATGCGCG,-,0.00),341(TGCGCAGGCG,+,0.00)		296(CTTGGCGA,+,0.00)		165(ACCAGAGCAG,-,0.00)	228(GGGAGGGGAAAG,+,0.00),229(GGAGGGGAAAGG,+,0.00),233(GGGAAAGGAGGG,+,0.00),234(GGAAAGGAGGGG,+,0.00),235(GAAAGGAGGGGA,+,0.00),237(AAGGAGGGGAGG,+,0.00),238(AGGAGGGGAGGA,+,0.00),239(GGAGGGGAGGAG,+,0.00)				80(CACGTGAC,+,0.00)								7
12050	chr18	23586307	23587105	+	0	NA	promoter-TSS (NM_000271)	promoter-TSS (NM_000271)	-200	NM_000271	4864	Hs.464779	NM_000271	ENSG00000141458	NPC1	NPC|POGZ|SLC65A1	NPC intracellular cholesterol transporter 1	protein-coding	0.106516	0.700876			216(GCTCCGCCCT,+,0.00),618(GGGGCGGTGA,-,0.00),668(GGGGCGGGGC,-,0.00),673(GGGGCGGGGC,-,0.00),678(GGGGCGGAGC,-,0.00)			485(GACTTCCGGG,-,0.00)	490(CCGGGTAA,+,0.00),521(CTGTTTAT,+,0.00),543(TTACGCTG,-,0.00)		743(GCCACCTGCTGG,+,0.00)	625(TGACGCGC,+,0.00),646(TGTGACGA,+,0.00)			439(GGAGGGGGCGGG,+,0.00)	540(CAATTACG,-,0.00)	645(GTGTGACG,+,0.00)			398(CGGTTTCT,+,0.00)							9
5303	chr5	612163	612306	+	0	NA	promoter-TSS (NM_018140)	promoter-TSS (NM_018140)	-24	NR_103444	100996325	Hs.575249	NR_103444		LOC100996325	-	uncharacterized LOC100996325	ncRNA	0.111888	0.777778			32(GTTCCGCCCA,+,0.00),46(GTCCCGCCCC,+,0.00),64(GCCACGCCCC,+,0.00),90(GCCCCGCCCC,+,0.00),132(GTCCCGCCCC,+,0.00)										48(CCCGCCCCCTCC,-,0.00),49(CCGCCCCCTCCC,-,0.00),51(GCCCCCTCCCCC,-,0.00),52(CCCCCTCCCCCA,-,0.00)												2
4552	chr1	81852969	81853288	+	0	NA	intron (NM_001366002, intron 3 of 20)	intron (NM_001366002, intron 3 of 20)	50675	NM_001366007	23266	Hs.24212	NM_012302	ENSG00000117114	ADGRL2	CIRL2|CL2|LEC1|LPHH1|LPHN2	adhesion G protein-coupled receptor L2	protein-coding	0.009404	0.421875	161(CAAATTGACA,+,0.00),196(TGTAAATTGG,-,0.00),295(TGCTAATTAT,-,0.00)	175(GACAGAATGT,+,0.00)			96(ATATGTCA,+,0.00),99(TGTCAGCA,-,0.00),107(TTTTGACA,+,0.00)							115(CTGCATTCTT,+,0.00)													4
4755	chr1	149917779	149917974	+	0	NA	promoter-TSS (NM_001328674)	promoter-TSS (NM_001328674)	-32	NM_001328675	9900	Hs.516153	NM_014849	ENSG00000159164	SV2A	SV2	synaptic vesicle glycoprotein 2A	protein-coding	0.076923	0.729592			95(GCCCCGCCTC,+,0.00)				114(CTACCCCG,-,0.00)						103(TCCGCCCCCCCC,-,0.00),104(CCGCCCCCCCCT,-,0.00),152(GGGGAGAGGAGA,+,0.00)												3
10053	chr6	111482862	111484161	+	0	NA	promoter-TSS (NR_034111)	promoter-TSS (NR_034111)	39	NR_034111	643749	Hs.486228	NR_034108	ENSG00000231889	TRAF3IP2-AS1	C6UAS|C6orf3|NCRNA00248|TRAF3IP2-AS2	TRAF3IP2 antisense RNA 1	ncRNA	0.110085	0.700769	704(AGGATTGGCA,+,0.00)		179(GGGGCGGTGT,-,0.00),963(GGGGCGGTGC,-,0.00)	335(GTTGCCATGA,-,0.00)	273(TGCCGCCA,+,0.00),282(TGCCGCCA,+,0.00),348(TGATGTCA,+,0.00)		183(CGGTGTAG,+,0.00),790(CGGTTTTT,+,0.00),809(AAAATCCG,-,0.00),888(CGGCGGAA,+,0.00),936(TAACGCCG,-,0.00),1002(CGGCCTAT,+,0.00),1104(TTAATGAG,-,0.00)			394(TGTGGCGA,+,0.00),447(GAGCGAGA,-,0.00),864(TCGCGGGA,-,0.00)		498(GGGCTTTCTC,+,0.00),914(GACGCAGCCG,-,0.00),1010(AAAAGGGCCG,-,0.00)	115(GCCCCCTCCCCT,-,0.00),116(CCCCCTCCCCTT,-,0.00),117(CCCCTCCCCTTC,-,0.00),118(CCCTCCCCTTCT,-,0.00),119(CCTCCCCTTCTC,-,0.00),137(GCCCCCTCCCCT,-,0.00),138(CCCCCTCCCCTC,-,0.00),139(CCCCTCCCCTCA,-,0.00),369(TGGGGGGAGGGG,+,0.00),370(GGGGGGAGGGGA,+,0.00),371(GGGGGAGGGGAG,+,0.00),372(GGGGAGGGGAGA,+,0.00),373(GGGAGGGGAGAG,+,0.00),374(GGAGGGGAGAGG,+,0.00),375(GAGGGGAGAGGG,+,0.00),376(AGGGGAGAGGGG,+,0.00),377(GGGGAGAGGGGG,+,0.00),378(GGGAGAGGGGGG,+,0.00),379(GGAGAGGGGGGT,+,0.00),421(CGGGGGAGGGGG,+,0.00),422(GGGGGAGGGGGC,+,0.00),503(TTCTCCCCCTCC,-,0.00),504(TCTCCCCCTCCC,-,0.00),505(CTCCCCCTCCCC,-,0.00),506(TCCCCCTCCCCG,-,0.00),661(GGGAGGGGGGCG,+,0.00),868(GGGAGGGAAGGG,+,0.00),869(GGAGGGAAGGGC,+,0.00),872(GGGAAGGGCGGG,+,0.00),1028(TTCCCCCTTCCC,-,0.00),1063(GCCCCCTCCTCT,-,0.00),1064(CCCCCTCCTCTT,-,0.00),1195(CCCGCCCCCTTC,-,0.00),1196(CCGCCCCCTTCC,-,0.00),1199(CCCCCTTCCTTC,-,0.00),1200(CCCCTTCCTTCC,-,0.00),1201(CCCTTCCTTCCC,-,0.00)	746(CGCCATTT,+,0.00)											9
3243	chr11	76860755	76861002	+	0	NA	promoter-TSS (NM_018367)	promoter-TSS (NM_018367)	-40	NM_018367	55331	Hs.23862	NM_018367	ENSG00000078124	ACER3	APHC|PHCA|PLDECO	alkaline ceramidase 3	protein-coding	0.149798	0.814516			50(TGGGCGGGGC,-,0.00),92(GCCCCGCCCC,+,0.00)				168(CAGCCTAA,+,0.00),172(CTAACCCG,-,0.00)					156(CGGCCTGGTC,+,0.00)													3
839	chr17	35764109	35764966	+	0	NA	exon (NM_145272, exon 3 of 3)	exon (NM_145272, exon 3 of 3)	3650	NM_145272	146853	Hs.127194	NM_145272	ENSG00000270806	C17orf50	-	chromosome 17 open reading frame 50	protein-coding	0.087515	0.69697		684(CCCATCTGTC,-,0.00)	249(GAGGCGGTGC,-,0.00),761(TCCCCGCCCC,+,0.00)		650(ATCCGTCA,+,0.00),687(ATCTGTCA,+,0.00)		193(CGGCCTAA,+,0.00),477(CTGGGTAA,+,0.00),481(GTAAGGCG,-,0.00),718(CAGCATAA,+,0.00)		121(CCAGCAGGTGGC,-,0.00)	446(TGTGGCGC,+,0.00)		674(GTGCTTGGTT,+,0.00),742(AACAGCGCCC,-,0.00)	268(AGGGAGGAGGGG,+,0.00),269(GGGAGGAGGGGC,+,0.00)												8
1944	chr2	177315453	177315706	+	0	NA	intron (NR_026966, intron 6 of 8)	intron (NR_026966, intron 6 of 8)	-1697	NR_106767	102465255		NR_106767	ENSG00000278418	MIR6512	hsa-mir-6512|mir-6512	microRNA 6512	ncRNA	0.007905	0.456693			231(AAGGCGGGAC,-,0.00)		196(AGCTGACA,+,0.00)		65(TTAAGCAG,-,0.00),70(CAGTTTAG,+,0.00),229(TAAAGGCG,-,0.00)			162(TGAGGCTA,+,0.00)															4
250	chr10	63521210	63522340	+	0	NA	5' UTR (NM_001318154, exon 1 of 26)	5' UTR (NM_001318154, exon 1 of 26)	115	NM_001318154	221037	Hs.413416	NM_004241	ENSG00000171988	JMJD1C	KDM3C|TRIP-8|TRIP8	jumonji domain containing 1C	protein-coding	0.115929	0.724138	889(CTGATTGCCA,+,0.00),1075(GTGATTGAAA,+,0.00)		91(GGGGCGGGGT,-,0.00),461(TGGGCGGGGA,-,0.00),727(GCACCGCCCT,+,0.00)				107(CGGACTAG,+,0.00),471(CGGGGTAG,+,0.00),933(AAAAACCG,-,0.00),1056(CGGCGGAA,+,0.00)			609(TGTGGCGC,+,0.00),1001(TACCGAGA,-,0.00)		273(CGGCCTGGTC,+,0.00),516(CGGCTTCCTC,+,0.00),1045(CGGCCCTGTC,+,0.00),1101(TGCCTTTGTT,+,0.00)	420(GGGAAGGGGAAG,+,0.00),421(GGAAGGGGAAGG,+,0.00)				903(GTCACGTG,-,0.00)								7
11087	chr15	69160173	69161084	+	0	NA	promoter-TSS (NM_015554)	promoter-TSS (NM_015554)	-7	NM_001324094	26035	Hs.183006	NM_015554	ENSG00000138604	GLCE	HSEPI	glucuronic acid epimerase	protein-coding	0.086718	0.664474			223(GGGGCGGAGA,-,0.00),234(GGGGCGGGGA,-,0.00),364(GCCCCGCCCC,+,0.00),745(GAGGCGGTGC,-,0.00),780(AGGGCGGTGT,-,0.00)		306(AGCCGACA,+,0.00),870(TGGCGGCA,-,0.00)	844(CTCTTCCGGC,-,0.00)	6(CGCTGTAA,+,0.00),32(CGGTTTAC,+,0.00),36(TTACACCG,-,0.00),80(CTACGGCG,-,0.00),86(CGGCCTAG,+,0.00),138(TTACCGCG,-,0.00),200(TTAAGGAG,-,0.00),582(CAGGTTAG,+,0.00),784(CGGTGTAG,+,0.00)			119(TCACGTCA,-,0.00),341(TGCCGCTA,+,0.00),391(TCGCGGGA,-,0.00)			230(AGAAGGGGCGGG,+,0.00)		122(CGTCATTC,-,0.00),326(TGTCACTC,-,0.00)				51(GACCAGCCTC,-,0.00)						8
1873	chr2	162343882	162344497	+	0	NA	promoter-TSS (NM_012198)	promoter-TSS (NM_012198)	57	NM_012198	25801	Hs.377894	NM_012198	ENSG00000115271	GCA	GCL	grancalcin	protein-coding	0.084553	0.672078	95(AGCCAATCAG,-,0.00),177(AGCCAATCGG,-,0.00)		113(TGGGTGGGGC,-,0.00),195(AGGGCGGGGC,-,0.00),449(GGGGCGGTGC,-,0.00)				248(TTAGTGCG,-,0.00)			32(GCGCGAGA,-,0.00),436(TGTGGCGC,+,0.00)		527(CGGGGCTGTT,+,0.00)	132(GGAAGGGGCGGA,+,0.00),213(GGAAGGGGGCGG,+,0.00),214(GAAGGGGGCGGG,+,0.00)		335(GGGTGACG,+,0.00)				218(GGGGCGGGTT,+,0.00)						8
5258	chr1	241447135	241447683	+	0	NA	Intergenic	Intergenic	72376	NM_000143	2271	Hs.592490	NM_000143	ENSG00000091483	FH	FMRD|HLRCC|HsFH|LRCC|MCL|MCUL1	fumarate hydratase	protein-coding	0.00365	0.422587	72(CAGACTGGCA,+,0.00),216(CTGTTTGGCT,+,0.00),418(AGCAAATTAG,-,0.00)	393(GCCATCTGCT,-,0.00)			29(GGCTGACA,+,0.00),69(TGACAGAC,-,0.00),127(TTACAGAA,-,0.00),267(AGCTGTCA,+,0.00),375(TTCTGACA,+,0.00)		92(TAAATCAG,-,0.00)			532(TCACAACA,-,0.00)		202(GGGCATTGTT,+,0.00),262(CACACAGCTG,-,0.00)			285(GAGTGACT,+,0.00)	365(ATCATTCATT,-,0.00)	480(CATGTGAC,+,0.00)								9
13120	chr22	41413761	41414053	+	0	NA	Intergenic	CpG	31965	NM_003216	7008	Hs.181159	NM_003216	ENSG00000167074	TEF	-	TEF transcription factor, PAR bZIP family member	protein-coding	0.126712	0.771331			13(GCCCCACCCC,+,0.00),255(TCCCCGCCTT,+,0.00)										248(ACCCCCCTCCCC,-,0.00),249(CCCCCCTCCCCG,-,0.00)						88(TACCCTCCCC,-,0.00),247(AACCCCCCTC,-,0.00)						3
1351	chr2	24076078	24076822	+	0	NA	promoter-TSS (NM_001291328)	promoter-TSS (NM_001291328)	-124	NM_016047	51639	Hs.177861	NM_016047	ENSG00000115128	SF3B6	CGI-110|HSPC175|Ht006|P14|SAP14|SAP14a|SF3B14|SF3B14a	splicing factor 3b subunit 6	protein-coding	0.077957	0.633557			422(AGGGCGGGGC,-,0.00),427(GGGGCGTAGC,-,0.00),495(AGGGCGGGGC,-,0.00),511(AGGGCGGAGA,-,0.00),559(GAGGCGGGGC,-,0.00),590(AGGGCGGGAC,-,0.00),618(GGGGCGGGGC,-,0.00),649(GGGGTGGGGC,-,0.00),707(GGGGCGGGAC,-,0.00),734(GGGGCGGGGC,-,0.00)		579(TTATGACA,+,0.00)	260(GCCGGAAGCT,+,0.00),399(CACTTCCGGG,-,0.00)	77(CAAACCCG,-,0.00),191(TTCCTCCG,-,0.00),220(TTACACCG,-,0.00),226(CGCGTTAG,+,0.00),271(TTACAGCG,-,0.00),277(CGGAATAG,+,0.00),292(TTACGCTG,-,0.00),337(CGGGGTAA,+,0.00),342(TAAAACCG,-,0.00)			355(GAGCGAGA,-,0.00),609(TAGCGGGA,-,0.00)		406(GGGCTCTGTA,+,0.00)	491(GGAGAGGGCGGG,+,0.00),555(GGAGGAGGCGGG,+,0.00),613(GGGAGGGGGCGG,+,0.00),614(GGAGGGGGCGGG,+,0.00),730(GGAAGGGGCGGG,+,0.00)	146(CGCCATCT,+,0.00)											8
4524	chr1	71081204	71081491	+	0	NA	promoter-TSS (NR_046217)	promoter-TSS (NR_046217)	23	NR_046217	100852410	Hs.535534	NR_046217	ENSG00000229956	ZRANB2-AS2	-	ZRANB2 antisense RNA 2 (head to head)	ncRNA	0.031359	0.46875						130(TACTTCCGCT,-,0.00),166(GGCGGAAGTG,+,0.00)	43(CGCCATAA,+,0.00)		97(GCCCCCTACAGG,+,0.00)																3
5855	chr5	146660804	146660865	+	0	NA	intron (NM_181678, intron 6 of 10)	L2a|LINE|L2	-144721	NM_194251	134391	Hs.483732	NM_194251	ENSG00000173250	GPR151	GALR4|GALRL|GPCR|GPCR-2037|PGR7	G protein-coupled receptor 151	protein-coding	0	0.322581	24(TGCCAATCAC,-,0.00)																								1
5602	chr5	91110667	91110931	+	0	NA	intron (NR_003149, intron 87 of 89)	intron (NR_003149, intron 87 of 89)	203603	NR_103549	100505994	Hs.628363	NR_103548	ENSG00000248323	LUCAT1	SCAL1|SCAT5	lung cancer associated transcript 1	ncRNA	0.015152	0.426415		248(AGCATCTGGT,-,0.00)			151(ATATGACA,+,0.00),166(GTATGTCA,+,0.00)		112(TTAACCTG,-,0.00)			257(TCTCGAGA,+,0.00),257(TCTCGAGA,-,0.00)						62(CATATGCATA,-,0.00)									5
12710	chr12	95789263	95790894	+	0	NA	5' UTR (NM_001329702, exon 1 of 10)	5' UTR (NM_001329702, exon 1 of 10)	117	NM_001329702	59277	Hs.201034	NM_021229	ENSG00000074527	NTN4	PRO3091	netrin 4	protein-coding	0.079093	0.675858			850(GAGGCGGAAC,-,0.00)		1611(TGACAGCC,-,0.00)		772(CTGGTTAT,+,0.00),1358(CTAGCCCG,-,0.00)			929(TCCCGAGA,-,0.00),1353(TGCCGCTA,+,0.00),1396(TTGCGAGA,-,0.00)		266(AAGAAAGCCA,-,0.00),1151(CTGGTTTCTT,+,0.00),1301(ACCATAGCCG,-,0.00),1480(CGGCTCCGTC,+,0.00)	131(TCTCTCCCCCTC,-,0.00),190(AGAGGGAGGGAG,+,0.00),191(GAGGGAGGGAGA,+,0.00),193(GGGAGGGAGAGG,+,0.00),194(GGAGGGAGAGGA,+,0.00),286(GGGAGGGAGAGG,+,0.00),287(GGAGGGAGAGGG,+,0.00),957(GGAAGGGGTGGG,+,0.00),1560(GCCCTCCTCCCC,-,0.00),1561(CCCTCCTCCCCT,-,0.00),1562(CCTCCTCCCCTC,-,0.00),1583(CCCCTTCCTCCC,-,0.00)			1518(GATGCATTTT,+,0.00)			347(GACCCGCCTC,-,0.00)						8
9233	chr9	93161753	93162193	+	0	NA	Intergenic	L1MB7|LINE|L1	-22957	NM_001282394	65268	Hs.654856	NM_006648	ENSG00000165238	WNK2	NY-CO-43|P/OKcl.13|PRKWNK2|SDCCAG43	WNK lysine deficient protein kinase 2	protein-coding	0.006818	0.410431	261(TGCCAAATTG,-,0.00),264(CAAATTGGCA,+,0.00),338(TGCTAATGAG,-,0.00)			301(GTTGCCAGGG,-,0.00)			136(TTATTCAG,-,0.00),170(CAGGCTAA,+,0.00)			54(TCACCAAA,-,0.00)		39(CAGCACTGTT,+,0.00)				135(ATTATTCAGC,-,0.00),427(ACTGAATTAT,+,0.00)									6
12482	chr12	48716633	48717167	+	0	NA	promoter-TSS (NM_001277842)	promoter-TSS (NM_001277842)	-193	NM_001240	904	Hs.92308	NM_001240	ENSG00000129315	CCNT1	CCNT|CYCT1|HIVE1	cyclin T1	protein-coding	0.089888	0.583178		52(ACCAGAAGGC,+,0.00)			479(TGACGGCA,-,0.00),491(TGATGTAA,+,0.00)	212(TACTTCCGGA,-,0.00)	347(AAAAACCG,-,0.00)	292(CGCAGGCGCG,-,0.00)		147(TTCCGCTA,+,0.00),227(CCTCGCTA,+,0.00),281(TGAGGCGA,+,0.00),297(GCGCGTCA,-,0.00),302(TCACGTGA,+,0.00),302(TCACGTGA,-,0.00),362(TCCCGCGA,+,0.00)			29(CTCTCTCCCTCC,-,0.00)				301(GTCACGTG,-,0.00),303(CACGTGAC,+,0.00)								8
2734	chr19	53867304	53867951	+	0	NA	promoter-TSS (NM_001290191)	promoter-TSS (NM_001290191)	-238	NM_001020819	91663	Hs.380906	NM_138373	ENSG00000179820	MYADM	SB135	myeloid associated differentiation marker	protein-coding	0.055641	0.66358		313(GCCAGCTGTT,-,0.00)	106(GGGGCGGAAC,-,0.00),170(GGGGCGGGGA,-,0.00),381(GGGGTGGGGC,-,0.00),418(GGGGCGTGGT,-,0.00),437(GCCCCGCCTC,+,0.00),447(GGGGCGGGGC,-,0.00),510(GCCCCGCCCC,+,0.00),521(GCCCCGCCCC,+,0.00)	225(GTTTCTATGG,-,0.00),229(CTATGGTAAC,+,0.00),342(CCACGGCAAC,+,0.00)	334(TTTTGTCA,+,0.00)		84(TTCATCCG,-,0.00),409(TTACTCTG,-,0.00),492(CGCCCTAG,+,0.00),610(TTCAGCCG,-,0.00)			398(CCACGCTA,+,0.00)		113(AACAGACCAG,-,0.00),204(AACAAACCCT,-,0.00),272(GGGCTGTGTC,+,0.00),331(CTGTTTTGTC,+,0.00),601(CGTCTTTGCT,+,0.00)	96(GGAAGGGGTGGG,+,0.00),121(AGGAAGGAGGGG,+,0.00),122(GGAAGGAGGGGG,+,0.00)		155(GAGTGAGG,+,0.00)			346(GGCAACCG,-,0.00)							10
8074	chr8	25916671	25917025	+	0	NA	intron (NM_022659, intron 6 of 15)	intron (NM_022659, intron 6 of 15)	128565	NM_022659	64641	Hs.491292	NM_022659	ENSG00000221818	EBF2	COE2|EBF-2|O/E-3|OE-3	EBF transcription factor 2	protein-coding	0.008475	0.439437	129(CTGACTGGCA,+,0.00),195(CAGTTTGGCA,+,0.00),293(TGTAAATCTG,-,0.00)	114(ACAATATGCT,-,0.00)					236(CTGAGTAG,+,0.00),295(TAAATCTG,-,0.00)								215(CATCACTC,-,0.00)										4
10713	chr4	146175637	146176165	+	0	NA	intron (NM_007080, intron 1 of 3)	CpG	183	NM_007080	11157	Hs.190520	NM_007080	ENSG00000164167	LSM6	YDR378C	LSM6 homolog, U6 small nuclear RNA and mRNA degradation associated	protein-coding	0.106061	0.697543	56(CTGATTGGCT,+,0.00)				6(TGCTGACA,+,0.00)		98(CGGTTTTG,+,0.00),276(CTAGGCCG,-,0.00)								146(GAGTGAGG,+,0.00)										4
8561	chr13	21140225	21140782	+	0	NA	promoter-TSS (NM_005870)	promoter-TSS (NM_005870)	-11	NM_005870	10284	Hs.524899	NM_005870	ENSG00000150459	SAP18	2HOR0202|SAP18P	Sin3A associated protein 18	protein-coding	0.087971	0.584229			264(GCCCCGCCCA,+,0.00)		54(TTTCGTCA,+,0.00),172(GGACGTCA,+,0.00)	237(CACGGAAGTG,+,0.00)	78(CACCTTAA,+,0.00),404(TTACCCAG,-,0.00)	208(CGCAGGCGCG,-,0.00),245(TGCGCCTGCG,+,0.00)		17(TTTTGCTA,+,0.00),200(TCGCAACA,-,0.00),306(CCTCGCGA,+,0.00),308(TCGCGAGA,-,0.00)				383(AGATGGCG,-,0.00)				434(AGAAACCG,-,0.00)							8
843	chr17	37406417	37407064	+	0	NA	promoter-TSS (NM_001291918).2	promoter-TSS (NM_001291918).2	71	NM_198839	31	Hs.160556	NM_000664	ENSG00000278540	ACACA	ACAC|ACACAD|ACC|ACC1|ACCA	acetyl-CoA carboxylase alpha	protein-coding	0.122102	0.729938							511(CGGATTAG,+,0.00)			234(GCGCCACA,-,0.00),592(TAGCGGGA,-,0.00)		498(CGGCTCTTTG,+,0.00)													3
7126	chr20	63394081	63394691	+	0	NA	Intergenic	Intergenic	-32990	NM_000744	1137	Hs.10734	NM_000744	ENSG00000101204	CHRNA4	BFNC|EBN|EBN1|NACHR|NACHRA4|NACRA4	cholinergic receptor nicotinic alpha 4 subunit	protein-coding	0.034426	0.626841		596(AGCAGAAGGC,+,0.00)	51(GAGGCGGGGC,-,0.00)		574(TGATGACA,+,0.00)							320(CGGCTTGGCT,+,0.00),480(AACACAGCCC,-,0.00),578(GACAGAGCCA,-,0.00)	460(GGAGGGAAGGAG,+,0.00)								265(GAAAACTTAGCA,-,0.00)				6
6543	chr14	63642336	63642493	+	0	NA	promoter-TSS (NM_001008726)	promoter-TSS (NM_001008726)	-543	NM_080666	112840	Hs.655666	NM_080666	ENSG00000140006	WDR89	C14orf150|MSTP050	WD repeat domain 89	protein-coding	0.038217	0.487342					83(GGCTGTCA,+,0.00)					28(TCACGCGA,+,0.00)		35(AAGAAACCAG,-,0.00)													3
8974	chr21	45981491	45981598	+	0	NA	promoter-TSS (NM_001848)	promoter-TSS (NM_001848)	-205	NM_001848	1291	Hs.474053	NM_001848	ENSG00000142156	COL6A1	BTHLM1|OPLL|UCHMD1	collagen type VI alpha 1 chain	protein-coding	0.065421	0.740741			78(GCTCCTCCCC,+,0.00),83(TCCCCGCCCC,+,0.00),88(GCCCCGCCCC,+,0.00),93(GCCCCGCCCC,+,0.00),98(GCCCCTCCCC,+,0.00)										94(CCCCGCCCCTCC,-,0.00),95(CCCGCCCCTCCC,-,0.00),96(CCGCCCCTCCCC,-,0.00)												2
7720	chr3	139677741	139677814	+	0	NA	5' UTR (NM_001320510, exon 1 of 7)	5' UTR (NM_001320510, exon 1 of 7)	195	NM_001320510	349565	Hs.208673	NM_178177	ENSG00000163864	NMNAT3	FKSG76|PNAT-3|PNAT3	nicotinamide nucleotide adenylyltransferase 3	protein-coding	0.109589	0.77027																									0
11277	chr7	1725327	1725753	+	0	NA	intron (NM_001128636, intron 2 of 2)	intron (NM_001128636, intron 2 of 2)	16770	NR_120510	101927125	Hs.633957	NR_120508	ENSG00000236081	ELFN1-AS1	MYCLo-2	ELFN1 antisense RNA 1	ncRNA	0.051643	0.641686	209(CTCATTGACT,+,0.00)		405(GGGGCGGGGC,-,0.00)		271(TGTCGGCT,-,0.00),314(TGTCGGAC,-,0.00)					111(GAGCGAGA,-,0.00)			16(GGAGAGGAGAGG,+,0.00),124(GGGAGGGAGGGA,+,0.00),125(GGAGGGAGGGAG,+,0.00),126(GAGGGAGGGAGG,+,0.00),127(AGGGAGGGAGGG,+,0.00),128(GGGAGGGAGGGC,+,0.00)		220(AGTCACTC,-,0.00)										6
4235	chr1	27959738	27960079	+	0	NA	TTS (NM_014474)	TTS (NM_014474)	446	NM_018053	55113	Hs.55024	NM_018053	ENSG00000158156	XKR8	XRG8|hXkr8	XK related 8	protein-coding	0.087977	0.72807			170(GCTCCTCCCC,+,0.00),184(GGGGCGGGAC,-,0.00),200(GTCCCGCCCA,+,0.00)				120(CGGCTTTT,+,0.00)																		2
11848	chr7	134459328	134459389	+	0	NA	promoter-TSS (NM_001628)	promoter-TSS (NM_001628)	-119	NM_001346142	231	Hs.521212	NM_001628	ENSG00000085662	AKR1B1	ADR|ALDR1|ALR2|AR	aldo-keto reductase family 1 member B	protein-coding	0.032787	0.451613										35(TAGCGAAA,-,0.00)															1
2222	chr19	572279	572604	+	0	NA	promoter-TSS (NM_001728)	promoter-TSS (NM_001728)	-155	NM_198589	682	Hs.501293	NM_001728	ENSG00000172270	BSG	5F7|CD147|EMMPRIN|EMPRIN|OK|SLC7A11|TCSF	basigin (Ok blood group)	protein-coding	0.172308	0.736196			232(GCCCCGCCCC,+,0.00)				291(TTATAGCG,-,0.00)	194(CGCGTGCGCA,-,0.00),198(TGCGCAGGCG,+,0.00)		149(TAGCGTGA,-,0.00)		111(AGCAACGCCG,-,0.00)					122(GTCACGTG,-,0.00)								6
4838	chr1	156407294	156407938	+	0	NA	intron (NM_006365, intron 5 of 6)	intron (NM_006365, intron 5 of 6)	12813	NR_029691	407046		NR_029691	ENSG00000207933	MIR9-1	MIRN9-1|hsa-mir-9-1|miRNA9-1|mir-9-1	microRNA 9-1	ncRNA	0.018634	0.531783	200(AGCCAATTGC,-,0.00),593(CTGAGTGGCA,+,0.00)	190(ACAATATGGC,-,0.00),263(GCCAGCTGGT,-,0.00),273(GCCAGATGGA,+,0.00),290(AGCAGAAGGC,+,0.00),345(TCCATATGCC,-,0.00)	247(GGGGCGGTGC,-,0.00)	205(ATTGCCATGG,-,0.00),209(CCATGGCAAC,+,0.00)	412(TGATGCCA,+,0.00),515(TGACGGAT,-,0.00)		309(CGGGTGAA,+,0.00)		288(CCAGCAGAAGGC,-,0.00)	50(TTAGGCTA,+,0.00)		20(CACAGAGCCT,-,0.00),234(CTGGTTGGTT,+,0.00),285(AACCCAGCAG,-,0.00)				75(ATTATGAATT,-,0.00),77(TATGAATTTT,+,0.00)									10
5656	chr5	109645711	109646385	+	0	NA	Intergenic	Intergenic	-43318	NM_002372	4124	Hs.432822	NM_002372	ENSG00000112893	MAN2A1	AMan II|GOLIM7|MANA2|MANII	mannosidase alpha class 2A member 1	protein-coding	0.002967	0.425185	530(TGCTAATTAC,-,0.00)				301(AGCTGTCA,+,0.00)		38(CTAGGCAG,-,0.00)			527(TCTTGCTA,+,0.00)		196(CCTCTTTGTT,+,0.00),393(GACAGAGCCA,-,0.00)			453(CCTCACTC,-,0.00)	62(AATATTCAAT,-,0.00)									7
3370	chr11	112226262	112226454	+	0	NA	promoter-TSS (NM_000317)	promoter-TSS (NM_000317)	-70	NM_000317	5805	Hs.503860	NM_000317	ENSG00000150787	PTS	PTPS	6-pyruvoyltetrahydropterin synthase	protein-coding	0.119792	0.689119						57(AGCGGAAGCG,+,0.00)				11(TAGCGAGA,-,0.00)		167(GACAGCGCCG,-,0.00)													3
9282	chr9	99821654	99822114	+	0	NA	promoter-TSS (NM_173199)	promoter-TSS (NM_173199)	-1	NM_173199	8013	Hs.279522	NM_006981	ENSG00000119508	NR4A3	CHN|CSMF|MINOR|NOR1|TEC	nuclear receptor subfamily 4 group A member 3	protein-coding	0.11087	0.685466					137(TGGCGTCA,-,0.00),148(TGACGTCT,-,0.00),197(TGGCATAA,-,0.00)					137(TGGCGTCA,-,0.00)			103(AGGGGAGGGAGG,+,0.00),104(GGGGAGGGAGGA,+,0.00),105(GGGAGGGAGGAG,+,0.00),106(GGAGGGAGGAGG,+,0.00),108(AGGGAGGAGGAG,+,0.00),109(GGGAGGAGGAGG,+,0.00),110(GGAGGAGGAGGG,+,0.00),267(CCCCACCCCTCC,-,0.00)	203(AAATGACG,-,0.00)	119(GGGTGACG,+,0.00),330(CCTCACTC,-,0.00)										5
522	chr10	112949998	112950360	+	0	NA	promoter-TSS (NM_001198529)	promoter-TSS (NM_001198529)	-68	NM_001146274	6934	Hs.593995	NM_030756	ENSG00000148737	TCF7L2	TCF-4|TCF4	transcription factor 7 like 2	protein-coding	0.074586	0.61708	311(TGTCAATCAG,-,0.00)		81(TCCCCGCCCC,+,0.00),156(GCCCCGCCCA,+,0.00),202(GCCCCGCCCT,+,0.00)		308(ATCTGTCA,+,0.00)		172(CTGTTTAT,+,0.00),219(CTCATTAA,+,0.00),271(CTACTCCG,-,0.00),279(TTCCTCCG,-,0.00),346(CAGTCTAA,+,0.00)						83(CCCGCCCCTCTC,-,0.00),87(CCCCTCTCTTCC,-,0.00),106(TTCCCTCCTCCC,-,0.00),107(TCCCTCCTCCCT,-,0.00),108(CCCTCCTCCCTC,-,0.00),109(CCTCCTCCCTCT,-,0.00),110(CTCCTCCCTCTC,-,0.00),111(TCCTCCCTCTCC,-,0.00),112(CCTCCCTCTCCC,-,0.00)												5
7589	chr3	113746919	113747119	+	0	NA	promoter-TSS (NM_001308445)	promoter-TSS (NM_001308445)	-16	NM_001690	523	Hs.477155	NM_001690	ENSG00000114573	ATP6V1A	ARCL2D|ATP6A1|ATP6V1A1|HO68|IECEE3|VA68|VPP2|Vma1	ATPase H+ transporting V1 subunit A	protein-coding	0.06	0.671642			55(AGGGCGGAGC,-,0.00),86(GGCCCGCCCC,+,0.00)		141(TGACAGCC,-,0.00)								88(CCCGCCCCCCCC,-,0.00),89(CCGCCCCCCCCC,-,0.00),90(CGCCCCCCCCCC,-,0.00),91(GCCCCCCCCCCC,-,0.00),92(CCCCCCCCCCCC,-,0.00),93(CCCCCCCCCCCC,-,0.00),94(CCCCCCCCCCCC,-,0.00),95(CCCCCCCCCCCC,-,0.00),96(CCCCCCCCCCCC,-,0.00),97(CCCCCCCCCCCC,-,0.00),98(CCCCCCCCCCCA,-,0.00)				72(CATGTGAC,+,0.00)								4
13169	chr22	45867253	45867341	+	0	NA	Intergenic	CpG	106773	NR_039919	100616253		NR_039919	ENSG00000264160	MIR4762	-	microRNA 4762	ncRNA	0.079545	0.752809																									0
4606	chr1	93447723	93447838	+	0	NA	promoter-TSS (NM_017737)	promoter-TSS (NM_017737)	-338	NM_017737	54874	Hs.134060	NM_017737	ENSG00000137942	FNBP1L	C1orf39|TOCA1	formin binding protein 1 like	protein-coding	0.026087	0.517241													99(CCCTTCTCTCCC,-,0.00)												1
340	chr10	78406868	78407284	+	0	NA	Intergenic	Intergenic	139734	NR_073447	414243	Hs.55047	NR_073447	ENSG00000230417	LINC00595	C10orf101	long intergenic non-protein coding RNA 595	ncRNA	0.033654	0.570743	282(GTGATTGACA,+,0.00)		346(GTCCCTCCCC,+,0.00)				4(CTGGGTAA,+,0.00),310(CTGCCTAG,+,0.00)			185(TCCCGACA,-,0.00)						132(CATGCATTTG,+,0.00)									5
12105	chr18	38750819	38751121	+	0	NA	Intergenic	Intergenic	871205	NR_030628	100126323		NR_030628	ENSG00000283615	MIR924	MIRN924|hsa-mir-924	microRNA 924	ncRNA	0.003311	0.405941					61(ATCTGTCA,+,0.00),138(TGATGCCA,+,0.00)		229(TTAAGCTG,-,0.00),292(CTGTTTTA,+,0.00)			66(TCAGGCTA,+,0.00)															3
9618	chr6	16567305	16567674	+	0	NA	intron (NM_000332, intron 5 of 8)	intron (NM_000332, intron 5 of 8)	192695	NR_152114	6310	Hs.434961	NM_000332	ENSG00000124788	ATXN1	ATX1|D6S504E|SCA1	ataxin 1	protein-coding	0.00271	0.389189		39(AACAGAAGGG,+,0.00)			94(TGGCATCA,-,0.00),320(TTCTGTCA,+,0.00),323(TGTCAGCT,-,0.00)		31(CTGTTTTA,+,0.00),36(TTAAACAG,-,0.00),126(CAGAATAA,+,0.00),141(TTATTCTG,-,0.00)					287(AACAGAACAG,-,0.00),329(CTGCTCTGCT,+,0.00)													4
9803	chr6	37818951	37819229	+	0	NA	promoter-TSS (NM_021943)	promoter-TSS (NM_021943)	-637	NM_021943	60685	Hs.36959	NM_021943	ENSG00000156639	ZFAND3	TEX27	zinc finger AN1-type containing 3	protein-coding	0.071942	0.634409	59(GCGTTTGGCA,+,0.00)		167(GCTCCTCCCC,+,0.00)			52(CACTTCCGCG,-,0.00)	160(CTAATCTG,-,0.00),199(CGCGTTTA,+,0.00),225(CGGAGTAC,+,0.00)	113(GGCGCATGCG,+,0.00),115(CGCATGCGCC,-,0.00)					168(CTCCTCCCCCTC,-,0.00),169(TCCTCCCCCTCC,-,0.00),170(CCTCCCCCTCCC,-,0.00),171(CTCCCCCTCCCG,-,0.00)		124(CGCCACTC,-,0.00)										7
10237	chr6	162580493	162580860	+	0	NA	intron (NM_004562, intron 1 of 11)	intron (NM_004562, intron 1 of 11)	-146456	NM_152410	135138	Hs.25791	NM_152410	ENSG00000112530	PACRG	GLUP|HAK005771|PACRG2.1|PARK2CRG	parkin coregulated	protein-coding	0.00545	0.459239	197(AGGCAATTAG,-,0.00)				112(TGTCAGGA,-,0.00)		242(CTGTTTAT,+,0.00)											349(CGCTTGCT,+,0.00)							4
2557	chr19	37467333	37467389	+	0	NA	promoter-TSS (NM_001330482)	promoter-TSS (NM_001330482)	83	NM_152484	148266	Hs.511848	NM_152484	ENSG00000196437	ZNF569	ZAP1|ZNF	zinc finger protein 569	protein-coding	0.071429	0.666667										35(TCCCGCGA,+,0.00)															1
6921	chr20	33401234	33401631	+	0	NA	promoter-TSS (NM_016408)	promoter-TSS (NM_016408)	87	NM_016408	51654	Hs.435952	NM_016082	ENSG00000101391	CDK5RAP1	C20orf34|C42|CGI-05|HSPC167	CDK5 regulatory subunit associated protein 1	protein-coding	0.093199	0.658291					54(TGACGCCA,+,0.00)	290(GACTTCCGTT,-,0.00),328(AACGGAAGTG,+,0.00)	13(CGGGGTTA,+,0.00),18(TTAGGCGG,-,0.00),26(CGGGGTTA,+,0.00),69(CGCCATAA,+,0.00),226(CAGCGTAA,+,0.00),298(TTCCGCCG,-,0.00)			54(TGACGCCA,+,0.00)		207(AACAGTGCCC,-,0.00)													5
5771	chr5	134758362	134758470	+	0	NA	promoter-TSS (NR_125341)	promoter-TSS (NR_125341)	-363	NM_001300860	9879	Hs.406549	NM_014829	ENSG00000145833	DDX46	PRPF5|Prp5	DEAD-box helicase 46	protein-coding	0.009259	0.449541		17(GTCATCTGTT,-,0.00)			72(ATATGACA,+,0.00),75(TGACAACA,-,0.00)																				2
9216	chr9	89051563	89051990	+	0	NA	intron (NM_016848, intron 7 of 11)	intron (NM_016848, intron 7 of 11)	60308	NM_005226	1903	Hs.585118	NM_005226	ENSG00000213694	S1PR3	EDG-3|EDG3|LPB3|S1P3	sphingosine-1-phosphate receptor 3	protein-coding	0.028103	0.474299		157(GACATATGGA,+,0.00),288(TCCATATGTT,-,0.00),302(TCCATCTGTT,-,0.00)		230(CCTTGGCGAC,+,0.00)	156(TGACATAT,-,0.00),222(TTCTGTAA,+,0.00)		7(TTAAGCTG,-,0.00),36(CTATGCCG,-,0.00)			89(TTTGGCTA,+,0.00),101(TAACGACA,-,0.00),231(CTTGGCGA,+,0.00)		23(AGCGAAGCCG,-,0.00),34(AACTATGCCG,-,0.00),123(CACAGAACCG,-,0.00)			240(CGTCACTA,-,0.00)										7
4805	chr1	154847832	154848281	+	0	NA	intron (NM_001204087, intron 1 of 8)	intron (NM_001204087, intron 1 of 8)	11820	NM_170782	3782	Hs.490765	NM_002249	ENSG00000143603	KCNN3	KCa2.3|SK3|SKCA3|hSK3	potassium calcium-activated channel subfamily N member 3	protein-coding	0.03118	0.588889		331(ACCAGAAGGC,+,0.00)								399(TGTGGCGA,+,0.00)			260(GCCTCCCCCCCT,-,0.00),261(CCTCCCCCCCTC,-,0.00),262(CTCCCCCCCTCC,-,0.00),263(TCCCCCCCTCCC,-,0.00),264(CCCCCCCTCCCC,-,0.00),265(CCCCCCTCCCCA,-,0.00)		93(AGTCACTC,-,0.00)										4
4652	chr1	109041689	109042443	+	0	NA	5' UTR (NM_001142550, exon 1 of 15)	5' UTR (NM_001142550, exon 1 of 15)	162	NM_001142551	22911	Hs.570055	NM_014969	ENSG00000085433	WDR47	-	WD repeat domain 47	protein-coding	0.11008	0.735099	456(AGCCAATCGC,-,0.00)		543(GGGGCGGGGC,-,0.00),548(GGGGCGGGGC,-,0.00),553(GGGGCGGGGA,-,0.00),558(GGGGAGGGGC,-,0.00),563(GGGGCGTGGA,-,0.00),573(GGGGCGGGCC,-,0.00),590(GGGGCGGGGA,-,0.00),595(GGGGAGGGGC,-,0.00),600(GGGGCGGGGC,-,0.00),621(TGGGCGGGGC,-,0.00),642(TGGGCGGGGC,-,0.00)	113(CCATGGCAAC,+,0.00)	93(TGACAGGA,-,0.00)				169(CCACCTGAGGGC,-,0.00)	324(GCGCGTCA,-,0.00),717(TAGCGTGA,-,0.00)		612(ACCAAAGCCT,-,0.00),633(ACCAAAGCCT,-,0.00)	364(TCCGCCCCTCCC,-,0.00),595(GGGGAGGGGCGG,+,0.00),596(GGGAGGGGCGGG,+,0.00),597(GGAGGGGCGGGG,+,0.00)	714(CAATAGCG,-,0.00)											9
12291	chr12	4164849	4165094	+	0	NA	Intergenic	CpG	-108791	NM_001759	894	Hs.376071	NM_001759	ENSG00000118971	CCND2	KIAK0002|MPPH3	cyclin D2	protein-coding	0.053061	0.650407												61(AGCAAAGCCT,-,0.00)	130(GGGAGGGAGAGG,+,0.00),131(GGAGGGAGAGGA,+,0.00)			85(CACATGCATT,-,0.00)									3
10558	chr4	88575204	88575491	+	0	NA	Intergenic	Intergenic	-17076	NM_001271602	8916	Hs.35804	NM_014606	ENSG00000138641	HERC3	-	HECT and RLD domain containing E3 ubiquitin protein ligase 3	protein-coding	0.003484	0.395833					194(AGCTGACA,+,0.00),211(AGCTGACA,+,0.00),225(TGATGTCA,+,0.00)		95(TTAATGTG,-,0.00),111(AAAAACCG,-,0.00)					275(TACAAGGCTG,-,0.00)							17(TATCCTCCTC,-,0.00)						4
9168	chr9	75640069	75640659	+	0	NA	Intergenic	MLT1F|LTR|ERVL-MaLR	-250280	NM_001190482	5125	Hs.368542	NM_006200	ENSG00000099139	PCSK5	PC5|PC6|PC6A|SPC6	proprotein convertase subtilisin/kexin type 5	protein-coding	0.001695	0.42978	62(CTGTTTGGCT,+,0.00)				521(TGTCATAT,-,0.00),529(TTACAGCA,-,0.00)		11(TTTATCAG,-,0.00),380(CAGTTTTA,+,0.00)			282(TGAGGCTA,+,0.00),400(TGTGGTGA,+,0.00),420(TCTTGCGA,+,0.00)						87(AATGCATATT,+,0.00),110(TTTGCATGTT,+,0.00),384(TTTATGCAAA,-,0.00)									5
4208	chr1	25922379	25923265	+	0	NA	Intergenic	CpG	-15945	NM_203399	3925	Hs.209983	NM_005563	ENSG00000117632	STMN1	C1orf215|LAP18|Lag|OP18|PP17|PP19|PR22|SMN	stathmin 1	protein-coding	0.073363	0.636979	234(GTGATTGGCT,+,0.00),366(GGCCAATCCG,-,0.00)						122(TTATCCAG,-,0.00),818(CCGGTTAA,+,0.00),819(CGGTTAAG,+,0.00)			417(TGCCGCGA,+,0.00),518(TCGCGAGT,-,0.00)		309(CAGCTCTGTG,+,0.00),328(GAGAAGGCCG,-,0.00)		274(AAATGGCG,-,0.00)	522(GAGTGGCG,+,0.00)			497(GGAAACCG,-,0.00)							7
260	chr10	68721380	68721511	+	0	NA	intron (NR_104262, intron 1 of 23)	CpG	206	NM_001282960	55749	Hs.49853	NM_018237	ENSG00000060339	CCAR1	-	cell division cycle and apoptosis regulator 1	protein-coding	0.122137	0.772727			102(GCCCCACCCC,+,0.00)																						1
6021	chrX	1591393	1591656	+	0	NA	promoter-TSS (NM_005088)	promoter-TSS (NM_005088)	-80	NR_027383	8227	Hs.522572	NM_005088	ENSG00000197976	AKAP17A	721P|AKAP-17A|CCDC133|CXYorf3|DXYS155E|PRKA17A|SFRS17A|XE7|XE7Y	A-kinase anchoring protein 17A	protein-coding	0.121673	0.727273			64(GGGGCGGGGC,-,0.00),128(GGGGCGGAGC,-,0.00)			108(CCCGGAAGTC,+,0.00),194(GCCGGAAGTG,+,0.00)				178(TTCCGCGA,+,0.00)		150(GAGAAACCCG,-,0.00)													4
6422	chr14	35046061	35046817	+	0	NA	5' UTR (NM_173607, exon 1 of 5)	5' UTR (NM_173607, exon 1 of 5)	195	NM_173607	283635	Hs.446357	NM_173607	ENSG00000151327	FAM177A1	C14orf24	family with sequence similarity 177 member A1	protein-coding	0.103175	0.709379			166(GCCCCGCCCC,+,0.00),171(GCCCCGCCCC,+,0.00),176(GCCCCGCCCC,+,0.00),272(GCCCCGCCCC,+,0.00),385(TGGGCGGGGA,-,0.00),488(TGGGCGGTGT,-,0.00)		86(TGACGTCA,+,0.00),86(TGACGTCA,-,0.00),588(TGACGTCC,-,0.00)	139(GCCGGAAGCG,+,0.00)	249(CGGGCTAG,+,0.00),639(TTAGCCTG,-,0.00)			358(TCCCGACA,-,0.00)		631(CCGCTCTTTT,+,0.00)		83(AAATGACG,-,0.00)	749(CCTCACTC,-,0.00)										8
6342	chr14	21024629	21025545	+	0	NA	promoter-TSS (NM_001354564)	promoter-TSS (NM_001354564)	18	NM_001354566	57447	Hs.525205	NM_016250	ENSG00000165795	NDRG2	SYLD	NDRG family member 2	protein-coding	0.087336	0.697928			386(GCCCCTCCCC,+,0.00),445(GGCCCGCCCC,+,0.00),483(GGCCCGCCCC,+,0.00),562(ACCCCGCCCA,+,0.00),685(GGGGCGGTGT,-,0.00),746(GCACCGCCCC,+,0.00)				135(CTACGCAG,-,0.00)			651(TCACCAAA,-,0.00)			0(GGGAGAGGAGAG,+,0.00),383(CCTGCCCCTCCC,-,0.00),386(GCCCCTCCCCCT,-,0.00),550(GCCCCCCCTTTC,-,0.00),667(CCACCCCCTCCC,-,0.00)					264(AGCAACCG,-,0.00),817(GGGAACCG,-,0.00)							5
7339	chr3	45226028	45226455	+	0	NA	promoter-TSS (NM_015444)	promoter-TSS (NM_015444)	46	NM_015444	25907	Hs.740403	NM_015444	ENSG00000249992	TMEM158	BBP|RIS1|p40BBP	transmembrane protein 158 (gene/pseudogene)	protein-coding	0.159251	0.817757			152(GAGGCGGTGA,-,0.00),301(GCTCCGCCTC,+,0.00),317(GCCCCGCCCC,+,0.00),322(GCCCCGCCCC,+,0.00),327(GCCCCGCCCT,+,0.00),365(AGGGCGGGGT,-,0.00),406(GGGGCGGGGC,-,0.00)							341(TCGCCAGG,-,0.00)			361(GGGGAGGGCGGG,+,0.00),362(GGGAGGGCGGGG,+,0.00)												3
7789	chr3	157427700	157427881	+	0	NA	intron (NM_024621, intron 5 of 13)	MLT2B2|LTR|ERVL	-9060	NM_002852	5806	Hs.591286	NM_002852	ENSG00000163661	PTX3	TNFAIP5|TSG-14	pentraxin 3	protein-coding	0	0.423077	156(GAGATTAGCA,+,0.00)																								1
4856	chr1	159780666	159781139	+	0	NA	promoter-TSS (NM_001319658)	promoter-TSS (NM_001319658)	-60	NM_001319658	54935	Hs.425801	NM_017823	ENSG00000158716	DUSP23	DUSP25|LDP-3|LDP3|MOSP|VHZ	dual specificity phosphatase 23	protein-coding	0.088795	0.677215	148(AGCCAATCAC,-,0.00)		176(GGGGCGGGAT,-,0.00),231(GCCCCGCCCC,+,0.00),371(TGGGCGGAGC,-,0.00)		11(TGCCGCCA,+,0.00)																				3
5638	chr5	100534922	100535673	+	0	NA	promoter-TSS (NM_198507)	promoter-TSS (NM_198507)	-77	NM_198507	345757	Hs.356108	NM_198507	ENSG00000174132	FAM174A	HGS_RE408|NS5ATP6|TMEM157|UNQ1912	family with sequence similarity 174 member A	protein-coding	0.046605	0.545213	168(TTCCAATCTC,-,0.00)				355(TGACGTCA,+,0.00),355(TGACGTCA,-,0.00),470(TTCTGCCA,+,0.00)	433(AACTTCCGGT,-,0.00)	67(CTGCTTAA,+,0.00),117(CAGATTAA,+,0.00),156(CAGATTAT,+,0.00),684(CTAAGCGG,-,0.00)	329(CGCGTGCGCA,-,0.00)				59(AAAAAAGCCT,-,0.00),97(AACTAAGCCC,-,0.00),284(AACAATGCTT,-,0.00),682(AACTAAGCGG,-,0.00)						388(AGCAACCG,-,0.00)		59(AAAAAAGCCTGC,+,0.00)					8
10068	chr6	113857187	113857420	+	0	NA	promoter-TSS (NM_002356)	promoter-TSS (NM_002356)	-42	NM_002356	4082	Hs.519909	NM_002356	ENSG00000277443	MARCKS	80K-L|MACS|PKCSL|PRKCSL	myristoylated alanine rich protein kinase C substrate	protein-coding	0.107296	0.611111	102(CGGATTGGCC,+,0.00)		73(ACCCCGCCCC,+,0.00)							58(TCGCCAGG,-,0.00)		83(CTGCTTTGTG,+,0.00)													4
9444	chr9	129413049	129413344	+	0	NA	Intergenic	Intergenic	-75464	NR_038955	100506190	Hs.529860	NR_038955		LINC00963	MetaLnc9	long intergenic non-protein coding RNA 963	ncRNA	0.067797	0.618243		151(GTCATCTGTT,-,0.00)	216(GTCCCTCCCC,+,0.00)				22(TTCAGCAG,-,0.00),54(CTGGTTTA,+,0.00)			138(TCCCGAGA,-,0.00)		14(TGGCTTGGTT,+,0.00)	264(CGGGGGAAGGGG,+,0.00),265(GGGGGAAGGGGC,+,0.00)												6
9653	chr6	24966652	24966781	+	0	NA	intron (NM_001286446, intron 1 of 13)	intron (NM_001286446, intron 1 of 13)	-30756	NM_001286445	9750	Hs.559459	NM_014722	ENSG00000111913	RIPOR2	C6orf32|DFNB104|DIFF40|DIFF48|FAM65B|MYONAP|PL48	RHO family interacting cell polarization regulator 2	protein-coding	0	0.469231	82(CACATTAGCA,+,0.00)						16(CTGTCTAA,+,0.00)								41(GAGTGAGG,+,0.00)										3
9324	chr9	109780069	109780198	+	0	NA	promoter-TSS (NM_007203)	promoter-TSS (NM_007203)	-65	NM_147150	445815	Hs.591908	NM_007203	ENSG00000157654	PALM2-AKAP2	AKAP-2|AKAP-KL|AKAP2|AKAPKL|MISP2|PALM2|PRKA2	PALM2-AKAP2 fusion	protein-coding	0.162791	0.761538			53(GGGGCGGAGC,-,0.00),79(AGGGCGGAGA,-,0.00)		72(AGACGTCA,+,0.00)		97(CGGGCTAG,+,0.00)																		3
5959	chr5	173887739	173887953	+	0	NA	promoter-TSS (NM_001308191)	promoter-TSS (NM_001308191)	-503	NM_030627	80315	Hs.127126	NM_030627	ENSG00000113742	CPEB4	CPE-BP4|hCPEB-4	cytoplasmic polyadenylation element binding protein 4	protein-coding	0.060748	0.609302			118(GGGGCGGAGC,-,0.00)				184(TTCATCCG,-,0.00)			26(CCTCGTGA,+,0.00)			93(CCCGCCTCCCCT,-,0.00),96(GCCTCCCCTTCC,-,0.00)				139(CACGTGAT,+,0.00)		91(GACCCGCCTC,-,0.00)						6
9888	chr6	56843670	56844505	+	0	NA	promoter-TSS (NM_183380)	promoter-TSS (NM_183380)	101	NR_125866	101930010	Hs.650232	NR_125866		LOC101930010	-	uncharacterized LOC101930010	ncRNA	0.065868	0.657895					476(TGACAGCA,-,0.00),575(TGACAGCC,-,0.00)		332(CAAAGCCG,-,0.00),393(CTGGGTAA,+,0.00),784(TTAAACTG,-,0.00),789(CTGAGTAA,+,0.00)	587(CGCGCCTGCG,+,0.00)				330(AACAAAGCCG,-,0.00)	19(GGGGAGAGAGGG,+,0.00),20(GGGAGAGAGGGA,+,0.00),21(GGAGAGAGGGAG,+,0.00),22(GAGAGAGGGAGG,+,0.00),23(AGAGAGGGAGGG,+,0.00),24(GAGAGGGAGGGA,+,0.00),25(AGAGGGAGGGAG,+,0.00),26(GAGGGAGGGAGG,+,0.00),27(AGGGAGGGAGGA,+,0.00),28(GGGAGGGAGGAG,+,0.00),29(GGAGGGAGGAGG,+,0.00),30(GAGGGAGGAGGG,+,0.00),99(GGAAGGGAGGGG,+,0.00),100(GAAGGGAGGGGG,+,0.00),103(GGGAGGGGGCGA,+,0.00),104(GGAGGGGGCGAG,+,0.00),166(GCCCCTCCCTCC,-,0.00),167(CCCCTCCCTCCC,-,0.00),642(TCCCTCCCTTCT,-,0.00)			754(ATTATTCATT,-,0.00)									6
10492	chr4	76213324	76213449	+	0	NA	promoter-TSS (NM_001242936)	promoter-TSS (NM_001242936)	438	NM_001204255	950	Hs.349656	NM_005506	ENSG00000138760	SCARB2	AMRF|CD36L2|EPM4|HLGP85|LGP85|LIMP-2|LIMPII|SR-BII	scavenger receptor class B member 2	protein-coding	0.032	0.587302			91(GCCCCGCCTC,+,0.00)							105(TCTCGATA,+,0.00)															2
3394	chr11	116993555	116993913	+	0	NA	intron (NM_001366687, intron 1 of 4)	intron (NM_001366687, intron 1 of 4)	104694	NM_025164	23387	Hs.167451	NM_025164	ENSG00000160584	SIK3	L19|QSK|SEMDK|SIK-3	SIK family kinase 3	protein-coding	0.011173	0.431755				156(GTTGCCTAGG,-,0.00)	126(AGACGTCA,+,0.00),306(TGACAGCC,-,0.00)		61(TAAAGCAG,-,0.00),298(TTACAGCG,-,0.00)					167(AACCAAACAG,-,0.00)									307(GACAGCCAAGCA,-,0.00)				5
9285	chr9	100111392	100111571	+	0	NA	intron (NR_134606, intron 2 of 16)	intron (NR_134606, intron 2 of 16)	12238	NM_014425	27130	Hs.558477	NM_014425	ENSG00000119509	INVS	INV|NPH2|NPHP2	inversin	protein-coding	0.011173	0.488889	159(ATAATTAGCA,+,0.00)						155(CAGAATAA,+,0.00)					56(CAGCTTTCTG,+,0.00),170(AACACAGCAC,-,0.00)													3
5059	chr1	203007574	203007947	+	0	NA	promoter-TSS (NR_036557)	promoter-TSS (NR_036557)	129	NM_001349862	92703	Hs.497443	NM_138391	ENSG00000163444	TMEM183A	C1orf37	transmembrane protein 183A	protein-coding	0.08311	0.617647					213(TTACGCCA,+,0.00)		209(CGGATTAC,+,0.00),258(GAAAGCCG,-,0.00),278(TTCAGCAG,-,0.00)			155(TGACGAGA,+,0.00),213(TTACGCCA,+,0.00),320(TGCCGCGA,+,0.00)		103(CGGCTCGGTC,+,0.00),186(GTGCTGTGTT,+,0.00),256(AAGAAAGCCG,-,0.00)													4
285	chr10	70926072	70926645	+	0	NA	Intergenic	Intergenic	-12695	NR_134313	105378349	Hs.119164	NR_134313	ENSG00000259267	LINC02622	-	long intergenic non-protein coding RNA 2622	ncRNA	0.027923	0.581882	202(GGCCAATCAC,-,0.00)				251(GGCTGTCA,+,0.00)		81(CAGATTTA,+,0.00),139(TTAATCTG,-,0.00)			314(TCACGTCA,-,0.00)		32(CAGCTCTGTG,+,0.00)				94(TAAATGCAAT,-,0.00),128(ATTATTCATC,-,0.00)			301(GACCAGCCTC,-,0.00)						7
4283	chr1	33127188	33127796	+	0	NA	Intergenic	CpG	45314	NR_126031	113451	Hs.101807	NM_052998	ENSG00000142920	AZIN2	ADC|AZI2|AZIB1|ODC-p|ODC1L|ODCp	antizyme inhibitor 2	protein-coding	0.0625	0.54023			306(AGGGCGGGGC,-,0.00)		32(TGGCGGAA,-,0.00)	105(GTCTTCCGGT,-,0.00),406(ACCGGAAGTG,+,0.00)	287(TTAAACCG,-,0.00),397(CAGGGTAA,+,0.00),402(TAACACCG,-,0.00),465(CTGGGTAA,+,0.00)		173(GCCCTCTGGCGG,+,0.00)	114(TAGCGTAA,-,0.00),159(CCACGCGA,+,0.00),167(TGTCGCGC,+,0.00),438(TTTCGCTT,+,0.00)		471(AAAAGAACCG,-,0.00),554(CTGCTGGGTT,+,0.00)						24(CGATTGCC,+,0.00)							8
6345	chr14	21104486	21104776	+	0	NA	promoter-TSS (NM_001102454)	promoter-TSS (NM_001102454)	73	NM_001102454	51222	Hs.250493	NM_016423	ENSG00000165804	ZNF219	ZFP219	zinc finger protein 219	protein-coding	0.02069	0.525773							121(CGGCCTAG,+,0.00)			56(TCGCCTCA,-,0.00)		201(CAGCTCTTTT,+,0.00)													3
8090	chr8	27772573	27772774	+	0	NA	promoter-TSS (NR_130762)	promoter-TSS (NR_130762)	-33	NR_156432	55246	Hs.445512	NM_018246	ENSG00000147419	CCDC25	-	coiled-coil domain containing 25	protein-coding	0.099502	0.623762						76(CACTTCCGGC,-,0.00)	104(TAACGCCG,-,0.00)			17(TCACGAAG,-,0.00),96(GCGCGTCA,-,0.00),133(CCTGGCGA,+,0.00)				120(CGCCATTT,+,0.00)					32(TACCAGACTC,-,0.00)						5
6425	chr14	35404040	35404327	+	0	NA	intron (NM_020529, intron 1 of 5)	CpG	571	NM_020529	4792	Hs.81328	NM_020529	ENSG00000100906	NFKBIA	EDAID2|IKBA|MAD-3|NFKBI	NFKB inhibitor alpha	protein-coding	0.125436	0.788194			54(GCCCCGCCTT,+,0.00),95(GCCCCGCCCC,+,0.00),227(GGGGCGGTGC,-,0.00)				58(CGCCTTAT,+,0.00),105(CGGCCTAG,+,0.00)			138(TGTGGCGA,+,0.00)			123(TGGGGGGAGGGG,+,0.00),124(GGGGGGAGGGGG,+,0.00),125(GGGGGAGGGGGC,+,0.00)			61(CTTATGCAAC,-,0.00)									5
5064	chr1	203492039	203492493	+	0	NA	TTS (NM_002725)	TTS (NM_002725)	-1887	NM_014359	26254	Hs.632468	NM_014359	ENSG00000188770	OPTC	OPT	opticin	protein-coding	0.015419	0.602198		313(GCCATCTGCC,-,0.00)								433(TCTGGTGA,+,0.00)		87(AACCAAGCAG,-,0.00)													3
11016	chr15	58331921	58332510	+	0	NA	Intergenic	Intergenic	-99776	NM_000236	3990	Hs.654472	NM_000236	ENSG00000166035	LIPC	HDLCQ12|HL|HTGL|LIPH	lipase C, hepatic type	protein-coding	0.011885	0.527119	209(GGGATTGGCT,+,0.00),272(CTAATTGGCA,+,0.00)	159(ACCAGATGCT,+,0.00),498(GCCTTCTGCC,-,0.00)			392(TGCTGCCA,+,0.00),468(AGCTGACA,+,0.00)					157(TCACCAGA,-,0.00)		244(AACAAACCCT,-,0.00),483(CTGCTTTGTC,+,0.00)			408(GGGTGACG,+,0.00),419(CGTGACTC,-,0.00)										6
12007	chr18	9913507	9914306	+	0	NA	promoter-TSS (NM_003574)	promoter-TSS (NM_003574)	-110	NM_194434	9218	Hs.165195	NM_003574	ENSG00000101558	VAPA	VAP-33|VAP-A|VAP33|hVAP-33	VAMP associated protein A	protein-coding	0.107635	0.6975			119(GCCCCGCCCC,+,0.00),324(GCCCCGCCTC,+,0.00),434(AGGGCGGGAC,-,0.00)		352(TGACAGCT,-,0.00),490(GGCCGTCA,+,0.00)		420(CTAGGCCG,-,0.00)	392(CGCGCAGGCG,+,0.00),394(CGCAGGCGCA,-,0.00)		301(TCGCGTCG,-,0.00)	62(ACTACAGTTCCC,-,0.00),143(GGGAGTTGTAGT,+,0.00)	50(CAAACAGCCG,-,0.00)					494(GTCACGTG,-,0.00)								8
5571	chr5	82165939	82166168	+	0	NA	intron (NM_031482, intron 4 of 7)	intron (NM_031482, intron 4 of 7)	112301	NM_001025	6228	Hs.527193	NM_001025	ENSG00000186468	RPS23	BTDD|MABAS|MCINS|PAMAS|S23|uS12	ribosomal protein S23	protein-coding	0	0.43913	8(AGTTAATCAC,-,0.00)				57(TGTCAGCA,-,0.00)		2(ATAAGCAG,-,0.00)			14(TCACCAGA,-,0.00)										39(AAAACAAGTTGT,+,0.00)					5
2757	chr19	56314523	56315331	+	0	NA	promoter-TSS (NM_001322064)	promoter-TSS (NM_001322064)	-88	NM_001322065	79149	Hs.177688	NM_024303	ENSG00000131848	ZSCAN5A	ZNF495|ZSCAN5	zinc finger and SCAN domain containing 5A	protein-coding	0.068069	0.587145	311(CACATTGGCT,+,0.00)		55(TCCCCGCCCC,+,0.00),666(AAGGCGGGAC,-,0.00)	153(GTTACCATGG,-,0.00),157(CCATGGTGAC,+,0.00)	117(TGACGTCA,+,0.00),117(TGACGTCA,-,0.00)	340(CACTTCCGGA,-,0.00),649(GCCGGAAGTC,+,0.00)	222(CAAAGCCG,-,0.00),529(CTAAGCTG,-,0.00),664(ATAAGGCG,-,0.00),732(CGGGATAG,+,0.00)	66(GGCGCATGCG,+,0.00),68(CGCATGCGCC,-,0.00)		256(CCTGGCGA,+,0.00),558(TGTCGCTC,+,0.00)	395(ACTAGAATTCCC,-,0.00),578(ACTACAATACCC,-,0.00)	220(CCCAAAGCCG,-,0.00),534(CTGCTTTTTA,+,0.00),680(GAAAAAGCAG,-,0.00)	37(TCTCCCCCTCCT,-,0.00),38(CTCCCCCTCCTC,-,0.00),39(TCCCCCTCCTCC,-,0.00),40(CCCCCTCCTCCC,-,0.00),75(GCCCTCCCTCTC,-,0.00),76(CCCTCCCTCTCC,-,0.00),77(CCTCCCTCTCCC,-,0.00),78(CTCCCTCTCCCC,-,0.00)		191(TAGTGACG,+,0.00),435(CTTCACTC,-,0.00)				757(GAGGCGTGTC,+,0.00)						13
4802	chr1	154220276	154221415	+	0	NA	promoter-TSS (NM_001297717)	promoter-TSS (NM_001297717)	-4	NM_001287815	9898	Hs.490551	NM_014847	ENSG00000143569	UBAP2L	NICE-4|NICE4	ubiquitin associated protein 2 like	protein-coding	0.093064	0.67193			462(GAGGCGGGGT,-,0.00),1015(GGGGCGGGGC,-,0.00)				20(CTGGGTAA,+,0.00),159(CGGGTTTA,+,0.00),164(TTACCCCG,-,0.00),779(CCCTTTAA,+,0.00),784(TAAATCCG,-,0.00),965(CGGCCTAG,+,0.00)			500(CGTGGCGA,+,0.00),542(TAGCGTCA,-,0.00),547(TCACGCGC,+,0.00),589(GCGCGAGA,-,0.00),601(GCGCGAGA,-,0.00),649(TCACGTGA,+,0.00),649(TCACGTGA,-,0.00),899(TCATGCGA,+,0.00),1076(GAGCGAGA,-,0.00)		941(AGGTTTTGTT,+,0.00),981(GCCAGAGCCG,-,0.00)	614(AAGGAGGGAGGG,+,0.00),615(AGGAGGGAGGGG,+,0.00),616(GGAGGGAGGGGG,+,0.00),617(GAGGGAGGGGGT,+,0.00),619(GGGAGGGGGTGG,+,0.00),620(GGAGGGGGTGGG,+,0.00),629(GGGGAAGAGGGA,+,0.00),1038(AGGAAGGGGGGG,+,0.00),1039(GGAAGGGGGGGC,+,0.00),1067(GAGAGGGGAGAG,+,0.00)		343(CGTGACTC,-,0.00)		341(CACGTGAC,+,0.00),431(GTCACGTG,-,0.00),648(ATCACGTG,-,0.00),650(CACGTGAC,+,0.00)		758(GGGCCGGGTA,+,0.00)						8
4655	chr1	109112635	109112945	+	0	NA	promoter-TSS (NM_001366201)	promoter-TSS (NM_001366201)	-43	NR_158763	127003	Hs.446962	NM_001122961	ENSG00000179902	C1orf194	-	chromosome 1 open reading frame 194	protein-coding	0.045161	0.607717	102(CTCACTGGCA,+,0.00)			151(GTTGCCAGGC,-,0.00)	107(TGGCATAA,-,0.00)		85(CTCAGCCG,-,0.00)		206(GCCACCTGGCGG,+,0.00)									149(CGGTTGCC,+,0.00)							6
10528	chr4	82890857	82891588	+	0	NA	promoter-TSS (NM_001077206)	promoter-TSS (NM_001077206)	58	NM_001318119	22872	Hs.370024	NM_014933	ENSG00000138674	SEC31A	ABP125|ABP130|HSPC275|HSPC334|SEC31L1	SEC31 homolog A, COPII coat complex component	protein-coding	0.105335	0.67623			365(GCCACGCCCT,+,0.00),404(TCCCCGCCCA,+,0.00),462(GAGGCGGGGT,-,0.00)	679(CCCTGGCGAC,+,0.00)		383(CACTTCCGGG,-,0.00),436(CACTTCCGGG,-,0.00)	65(TTCCGCCG,-,0.00),616(CCGAATAA,+,0.00)			102(TCACCAGA,-,0.00),230(CCTGGCGA,+,0.00),392(GAGCGACA,-,0.00),680(CCTGGCGA,+,0.00),682(TGGCGACA,-,0.00)		57(AGGCGTTGTT,+,0.00)	303(GCCCCTCCTCCC,-,0.00),304(CCCCTCCTCCCC,-,0.00)												7
8990	chr9	3977495	3977640	+	0	NA	intron (NM_001042413, intron 4 of 10)	intron (NM_001042413, intron 4 of 10)	78921	NR_026663	84850	Hs.676113	NM_032764	ENSG00000237009	GLIS3-AS1	C9orf70	GLIS3 antisense RNA 1	ncRNA	0.02069	0.438356					110(ATCTGTCA,+,0.00)		11(CAGCTTAG,+,0.00),130(TTAGACGG,-,0.00),135(CGGCTTAA,+,0.00)					37(AAAACAGCAG,-,0.00),105(AACAAATCTG,-,0.00)			113(TGTCACTC,-,0.00)				52(TACCCTGCTC,-,0.00)		9(CACAGCTTAGCA,-,0.00)				6
12249	chr18	78582310	78582700	+	0	NA	Intergenic	Intergenic	-397770	NM_171999	27164	Hs.700557	NM_171999	ENSG00000256463	SALL3	ZNF796	spalt like transcription factor 3	protein-coding	0.046154	0.58312					7(TTACAGCA,-,0.00),47(TGTCATCC,-,0.00),67(TTATGACA,+,0.00),70(TGACAGAT,-,0.00),378(TGCTGTCA,+,0.00),381(TGTCAGAA,-,0.00)	163(CTCTTCCGTT,-,0.00)				175(TGACGCGC,+,0.00)		251(CGGCTGCGTT,+,0.00),281(AGCAAAGCGG,-,0.00)													4
5236	chr1	234610151	234610430	+	0	NA	promoter-TSS (NM_182972)	promoter-TSS (NM_182972)	-765	NM_182972	359948	Hs.350268	NM_182972	ENSG00000168264	IRF2BP2	CVID14	interferon regulatory factor 2 binding protein 2	protein-coding	0.157706	0.742857								57(CGCCTGCGCG,-,0.00)					68(GCCCCCTCCCCT,-,0.00),69(CCCCCTCCCCTC,-,0.00),70(CCCCTCCCCTCG,-,0.00),109(GCTCCCCCTCCC,-,0.00),110(CTCCCCCTCCCC,-,0.00),111(TCCCCCTCCCCC,-,0.00),112(CCCCCTCCCCCC,-,0.00),113(CCCCTCCCCCCG,-,0.00)												2
5964	chr5	174145840	174146264	+	0	NA	Intergenic	Intergenic	100346	NM_015980	51617	Hs.559412	NM_015980	ENSG00000170091	NSG2	CALY3|HMP19	neuronal vesicle trafficking associated 2	protein-coding	0.011792	0.487059	376(TGCCAGTCAC,-,0.00)			155(GTTGCTAGGC,-,0.00),158(GCTAGGCAAC,+,0.00)	224(TGCTGACA,+,0.00)					154(TGTTGCTA,+,0.00)		40(AACAAGGCCC,-,0.00),93(TGCCTTTGTT,+,0.00),285(CGGGTATGTT,+,0.00)				384(ACTGCATGAA,+,0.00)		162(GGCAACCG,-,0.00)					98(TTGTTTTGACTG,+,0.00)		8
12801	chr12	111248991	111249209	+	0	NA	intron (NM_015267, intron 3 of 21)	intron (NM_015267, intron 3 of 21)	-55042	NR_106818	102465455		NR_106818	ENSG00000273700	MIR6760	hsa-mir-6760	microRNA 6760	ncRNA	0.027523	0.579909		124(CACACATGGC,+,0.00)	144(GGGGAGGGGC,-,0.00)							79(TCGTGTGA,-,0.00)			145(GGGAGGGGCAGG,+,0.00)			176(ATCATGCATC,-,0.00),178(CATGCATCAT,+,0.00)									5
8761	chr13	77981358	77981685	+	0	NA	non-coding (NR_108076, exon 3 of 3)	non-coding (NR_108076, exon 3 of 3)	-5994	NM_000115	1910	Hs.82002	NM_000115	ENSG00000136160	EDNRB	ABCDS|ET-B|ET-BR|ETB|ETB1|ETBR|ETRB|HSCR|HSCR2|WS4A	endothelin receptor type B	protein-coding	0.003058	0.310976	207(TACAAATTAC,-,0.00)			281(GTTGCTAAGA,-,0.00)			259(CAGAATAA,+,0.00)			280(TGTTGCTA,+,0.00)		17(AACACAGCAG,-,0.00),243(AGGCTTTGGT,+,0.00)				188(AATAAATAAA,+,0.00)									6
6743	chr14	100589529	100589603	+	0	NA	Intergenic	MIRb|SINE|MIR	-19774	NM_020836	57596	Hs.211751	NM_020836	ENSG00000183092	BEGAIN	-	brain enriched guanylate kinase associated	protein-coding	0	0.546667																									0
6397	chr14	30214797	30215012	+	0	NA	Intergenic	Intergenic	-287057	NM_001330069	5587	Hs.508999	NM_002742	ENSG00000184304	PRKD1	CHDED|PKC-MU|PKCM|PKD|PRKCM	protein kinase D1	protein-coding	0	0.513889	57(TTGACTGGCA,+,0.00)	153(CCCATCTGGC,-,0.00)					92(CTGGTTTA,+,0.00),200(CAGTTTTA,+,0.00)																		3
5213	chr1	229625290	229626319	+	0	NA	promoter-TSS (NM_001314021)	promoter-TSS (NM_001314021)	243	NM_014409	27097	Hs.270621	NM_014409	ENSG00000135801	TAF5L	PAF65B	TATA-box binding protein associated factor 5 like	protein-coding	0.137026	0.754369	221(CTGCTTGGCT,+,0.00),765(CTGACTGACA,+,0.00)		445(GCCCCGCCTC,+,0.00),459(GCCCCACCCC,+,0.00),880(GCCCCTCCCC,+,0.00)		9(TGCTGTCA,+,0.00)		907(CGGCGGAA,+,0.00)			12(TGTCATGA,+,0.00),549(CCTCGCGA,+,0.00)											222(TGCTTGGCTGTC,+,0.00)				6
13150	chr22	43923566	43923968	+	0	NA	promoter-TSS (NM_025225)	promoter-TSS (NM_025225)	-38	NM_025225	80339	Hs.654800	NM_025225	ENSG00000100344	PNPLA3	ADPN|C22orf20|iPLA(2)epsilon	patatin like phospholipase domain containing 3	protein-coding	0.11194	0.746898	164(CTCATTTGCA,+,0.00)		65(TCCCCGCCCC,+,0.00),184(GGGGCGGGGC,-,0.00)				314(CTAACCCG,-,0.00)						180(GAGGGGGGCGGG,+,0.00)												4
5852	chr5	146446883	146447401	+	0	NA	promoter-TSS (NM_001040006)	promoter-TSS (NM_001040006)	-191	NM_001040006	10915	Hs.443465	NM_006706	ENSG00000113649	TCERG1	CA150|TAF2S|Urn1	transcription elongation regulator 1	protein-coding	0.073359	0.566474	49(TTGATTGGCT,+,0.00),110(ACAATTGGCT,+,0.00)		381(TCTCCGCCTC,+,0.00)		128(AGCCGACA,+,0.00)		23(CGGTTTAG,+,0.00),26(TTTAGGCG,-,0.00),182(CTGCTTAC,+,0.00),186(TTACCGCG,-,0.00),216(CTGCTAAA,+,0.00)		189(CCGCGAGAGGGC,-,0.00)									206(CGGTTCCT,+,0.00)							6
5605	chr5	91383286	91383573	+	0	NA	promoter-TSS (NM_020801)	promoter-TSS (NM_020801)	-112	NR_138072	57561	Hs.24684	NM_020801	ENSG00000113369	ARRDC3	TLIMP	arrestin domain containing 3	protein-coding	0.087108	0.642361							35(CGGCTAAA,+,0.00),54(CACTTTAA,+,0.00),233(CGGCTGAA,+,0.00)	89(TGCGCAGGCG,+,0.00),91(CGCAGGCGCA,-,0.00)				23(TACAAAGACG,-,0.00),65(CAGCTTTGTG,+,0.00)													3
4724	chr1	144551963	144552375	+	0	NA	promoter-TSS (NR_145576)	promoter-TSS (NR_145576)	-226	NR_145576	6063		NR_145576	ENSG00000278099	RNVU1-11	RNU1-12P|RNU1P2|U1P2A|vU1.11	RNA, variant U1 small nuclear 11	snRNA	0.075243	0.617433					203(TGATGTCA,+,0.00),303(TGACGTCT,-,0.00)		264(CTCAGCCG,-,0.00)			133(CGTGGCGA,+,0.00),148(TGTGGCGA,+,0.00)		66(CACACAGCTG,-,0.00),262(AACTCAGCCG,-,0.00),271(GACCAACCCG,-,0.00)			300(AAGTGACG,+,0.00)										5
12466	chr12	45727474	45727901	+	0	NA	non-coding (NR_028408, exon 1 of 1)	non-coding (NR_028408, exon 1 of 1)	234	NR_028408	400027	Hs.597122	NR_028408		LINC00938	-	long intergenic non-protein coding RNA 938	ncRNA	0.081967	0.654206			353(TCTCCGCCCC,+,0.00)		397(TGTCAGGA,-,0.00)					411(TAGCCACA,-,0.00)				60(CGCCATTT,+,0.00)											4
2534	chr19	35114688	35114957	+	0	NA	Intergenic	Intergenic	-1001	NM_005971	5349	Hs.301350	NM_005971	ENSG00000089356	FXYD3	MAT8|PLML	FXYD domain containing ion transport regulator 3	protein-coding	0.02974	0.607407									85(CCAGCAGAGGGA,-,0.00)				18(CCCGCCCTTCCC,-,0.00),221(GCCTCCCCTTCC,-,0.00),222(CCTCCCCTTCCT,-,0.00)						40(TACACGCCCC,-,0.00)						3
4232	chr1	27663214	27663434	+	0	NA	promoter-TSS (NR_151722)	promoter-TSS (NR_151722)	-602	NR_151722	111216282	Hs.297628	NR_151722	ENSG00000233975	LINC02574	-	long intergenic non-protein coding RNA 2574	ncRNA	0.018182	0.538462						10(CATTTCCGTC,-,0.00)	72(CTGCTAAA,+,0.00)		120(GCCACCTGGTGG,+,0.00)																3
8426	chr8	122820281	122820607	+	0	NA	intron (NM_001362797, intron 1 of 4)	intron (NM_001362797, intron 1 of 4)	38789	NM_014943	22882	Hs.377090	NM_014943	ENSG00000178764	ZHX2	AFR1|RAF	zinc fingers and homeoboxes 2	protein-coding	0.030675	0.587156					208(GTCTGTCA,+,0.00)							311(CTGCTGTCTT,+,0.00)	182(GCCTCCCTCCCC,-,0.00),183(CCTCCCTCCCCT,-,0.00),184(CTCCCTCCCCTT,-,0.00),185(TCCCTCCCCTTC,-,0.00)												3
8346	chr8	97277539	97278077	+	0	NA	exon (NM_033512, exon 1 of 1)	exon (NM_033512, exon 1 of 1)	120	NM_033512	85453	Hs.173094	NM_033512	ENSG00000180543	TSPYL5	-	TSPY like 5	protein-coding	0.133829	0.727273	454(GTGATTGGCG,+,0.00)			390(CCACGGCAAC,+,0.00)	354(TGACGCCA,+,0.00)		259(CGGTTTTT,+,0.00),293(TTCGGCCG,-,0.00),528(CGCTTTAG,+,0.00)			354(TGACGCCA,+,0.00),428(CGTCGCGA,+,0.00),430(TCGCGAGA,-,0.00),515(TCTCGCGC,+,0.00)								394(GGCAACCG,-,0.00)		328(AAGACACGCTGT,+,0.00)					7
4909	chr1	166875705	166876600	+	0	NA	intron (NM_053053, intron 1 of 7)	CpG	112	NM_053053	117143	Hs.435967	NM_053053	ENSG00000152382	TADA1	ADA1|HFI1|STAF42|TADA1L|hADA1	transcriptional adaptor 1	protein-coding	0.097207	0.680804		846(TCATTCTGTT,-,0.00)	51(GGGGCGGGCC,-,0.00),105(ACTCCGCCCA,+,0.00),197(GCCCCACCCA,+,0.00),292(GGCCCGCCCC,+,0.00),297(GCCCCGCCCC,+,0.00),639(GTCCCGCCCC,+,0.00),795(GCCCCGCCTC,+,0.00)		816(TGCTGACA,+,0.00)		310(CGGAGAAA,+,0.00),596(CGGCGGAA,+,0.00),621(CTAAGCCG,-,0.00),712(CGGCCAAA,+,0.00),784(TAAACCCG,-,0.00)			748(TCACGTGA,+,0.00),748(TCACGTGA,-,0.00),768(TGTCGCGC,+,0.00)		619(AGCTAAGCCG,-,0.00),722(CTGCTCTCTT,+,0.00)		523(CGCCATTG,+,0.00)	745(GAGTCACG,+,0.00)		747(GTCACGTG,-,0.00),749(CACGTGAT,+,0.00)								9
11300	chr7	5240283	5240457	+	0	NA	Intergenic	Intergenic	26101	NM_001033520	26100	Hs.122363	NM_015610	ENSG00000157954	WIPI2	ATG18B|Atg21|CGI-50|IDDSSA|WIPI-2	WD repeat domain, phosphoinositide interacting 2	protein-coding	0.028736	0.622857																									0
2225	chr19	663131	663822	+	0	NA	promoter-TSS (NM_001366018)	promoter-TSS (NM_001366018)	-262	NM_194460	55658	Hs.69554	NM_017876	ENSG00000070423	RNF126	-	ring finger protein 126	protein-coding	0.117221	0.722543			110(GGGGCGGAGC,-,0.00),208(TGGGCGGGGC,-,0.00),226(GGGGCGGGGC,-,0.00),244(GGGGCGGGGC,-,0.00),294(GGGGCGGGGC,-,0.00)		506(TGTCAGCT,-,0.00)	233(GGCTTCCGGC,-,0.00)	3(CTACTCCG,-,0.00),133(CGGCGAAA,+,0.00),263(CGGCGGAA,+,0.00),650(CGGAATAC,+,0.00)			421(TCGCCAGG,-,0.00)		252(GCCAAAGCAG,-,0.00),479(TGGCTTTCTT,+,0.00),623(CACACAGCAG,-,0.00)	308(GCCCTCCTCCCC,-,0.00),309(CCCTCCTCCCCT,-,0.00),310(CCTCCTCCCCTC,-,0.00),311(CTCCTCCCCTCC,-,0.00),312(TCCTCCCCTCCC,-,0.00),313(CCTCCCCTCCCG,-,0.00),430(GCCCTCTCCCCC,-,0.00)												7
713	chr17	11598627	11599023	+	0	NA	exon (NM_001372, exon 1 of 69)	exon (NM_001372, exon 1 of 69)	355	NM_001372	1770	Hs.567259	NM_001372	ENSG00000007174	DNAH9	CILD40|DNAH17L|DNEL1|DYH9|Dnahc9|HL-20|HL20	dynein axonemal heavy chain 9	protein-coding	0.093434	0.732997			22(GAGGCGGAGC,-,0.00),359(GAGGCGGGGC,-,0.00),374(GGGGCGGGGC,-,0.00)				164(CTAAGGCG,-,0.00),314(CGGCTAAA,+,0.00),318(TAAAGCTG,-,0.00)						328(TGGGGGAGGGGA,+,0.00),329(GGGGGAGGGGAG,+,0.00),330(GGGGAGGGGAGG,+,0.00),331(GGGAGGGGAGGA,+,0.00),332(GGAGGGGAGGAG,+,0.00),333(GAGGGGAGGAGG,+,0.00),334(AGGGGAGGAGGA,+,0.00),335(GGGGAGGAGGAG,+,0.00),336(GGGAGGAGGAGC,+,0.00),370(AGAGGGGGCGGG,+,0.00)												3
5806	chr5	140043220	140043520	+	0	NA	promoter-TSS (NM_013981)	promoter-TSS (NM_013981)	-71	NM_001184935	9542	Hs.408515	NM_004883	ENSG00000158458	NRG2	DON1|HRG2|NTAK	neuregulin 2	protein-coding	0.1	0.687708							178(CTGCTTTA,+,0.00)			110(TCTCGCGC,+,0.00)															2
2828	chr11	3422497	3423187	+	0	NA	Intergenic	CpG	-30927	NR_044999	10821	Hs.637689	NR_044999	ENSG00000189398	OR7E12P	HG1058|OR11-3|OR7E58P|OR7E79P|OR7E81P|OST021	olfactory receptor family 7 subfamily E member 12 pseudogene	pseudo	0.078261	0.70767			4(GGGGCGGGGC,-,0.00),62(GGGGCGGGCC,-,0.00),97(GGGGCGGGGC,-,0.00),147(AGGGCGGGGC,-,0.00),185(GGGGTGGGGC,-,0.00),287(GGGGCGGGGC,-,0.00),355(GAGGCGGGGC,-,0.00),473(AGGGCGGGGC,-,0.00),510(GAGGCGGGGC,-,0.00),521(AGGGCGGGGC,-,0.00),526(GGGGCGTTGA,-,0.00),576(GAGGCGGAGC,-,0.00),603(GGGGAGGGGC,-,0.00),624(GAGGCGGGGC,-,0.00),675(GAGGCGGAGC,-,0.00)				145(CTAGGGCG,-,0.00),471(CTAGGGCG,-,0.00)						93(AGAGGGGGCGGG,+,0.00)												3
4009	chr16	90077150	90077759	+	0	NA	Intergenic	CpG	-1524	NM_001098173	11105	Hs.406695	NM_052996	ENSG00000126856	PRDM7	PFM4|ZNF910	PR/SET domain 7	protein-coding	0.054187	0.611475	220(AGCCAATCAG,-,0.00),250(CGCCAATCGG,-,0.00)		278(GGGGCGGGGA,-,0.00),290(AGGGCGGAGC,-,0.00),347(GGGGAGGGGC,-,0.00),364(TTCCCGCCCC,+,0.00),382(GTCCCGCCCC,+,0.00),405(GCCCCACCCC,+,0.00)		213(TGCTGCCA,+,0.00)		326(CGGTTTTG,+,0.00),468(CGGTTTTA,+,0.00)					468(CGGTTTTATT,+,0.00),507(GACTGAGCCG,-,0.00)													5
2384	chr19	12610616	12611170	+	0	NA	promoter-TSS (NM_020714)	promoter-TSS (NM_020714)	-27	NM_153358	163049	Hs.720677	NM_153358	ENSG00000173875	ZNF791	-	zinc finger protein 791	protein-coding	0.079422	0.614414	257(GTCCAATCAG,-,0.00)		238(GGGGCGGGGC,-,0.00)		218(AGCTGTCA,+,0.00)	178(GGCGGAAGCG,+,0.00),274(GCCGGAAAGG,+,0.00)	177(CGGCGGAA,+,0.00),192(CTGCCTAG,+,0.00),212(CTGCCTAG,+,0.00),228(CGGACAAA,+,0.00),247(CTGTATAA,+,0.00),482(CGGACTAG,+,0.00)			183(AAGCGAGA,-,0.00),364(TGACGCGT,+,0.00),366(ACGCGTCA,-,0.00),506(TCGCGGGA,-,0.00)		84(AACACTGCAG,-,0.00)							280(AAGGAGGGTA,+,0.00)		213(TGCCTAGCTGTC,+,0.00)				9
7367	chr3	49469915	49470369	+	0	NA	promoter-TSS (NM_004393)	promoter-TSS (NM_004393)	10	NM_001177641	1605	Hs.76111	NM_004393	ENSG00000173402	DAG1	156DAG|A3a|AGRNR|DAG|LGMDR16|MDDGA9|MDDGC7|MDDGC9	dystroglycan 1	protein-coding	0.143172	0.742857	143(AGCCAATGAG,-,0.00),272(TGGATTGGCT,+,0.00)		4(GCCCCTCCCC,+,0.00),112(GGGGCGTGAC,-,0.00),169(GGGGCGGGGC,-,0.00),324(GCCCCGCCCT,+,0.00)	303(GTTGCTAGGC,-,0.00)			124(TTAGGGCG,-,0.00)								116(CGTGACTT,-,0.00)			301(CGGTTGCT,+,0.00)							6
7520	chr3	88954971	88955191	+	0	NA	Intergenic	Intergenic	-152540	NM_182644	2042	Hs.123642	NM_005233	ENSG00000044524	EPHA3	EK4|ETK|ETK1|HEK|HEK4|TYRO4	EPH receptor A3	protein-coding	0.013636	0.411765	91(TGCCAAGCAG,-,0.00)				18(TGTCAAAA,-,0.00),51(ATCTGACA,+,0.00),54(TGACAGCT,-,0.00),88(TGCTGCCA,+,0.00)					165(TCGTGTGA,-,0.00)															3
10281	chr4	1855733	1856448	+	0	NA	promoter-TSS (NM_012318)	promoter-TSS (NM_012318)	66	NM_012318	3954	Hs.120165	NM_012318	ENSG00000168924	LETM1	SLC55A1	leucine zipper and EF-hand containing transmembrane protein 1	protein-coding	0.152448	0.782123			108(GCCCCGCCCT,+,0.00),419(GGGGCGGGGC,-,0.00)	47(CCGTGACAAC,+,0.00)	324(GGCTGACA,+,0.00)		132(TTACCCCG,-,0.00),145(CGGTGTAC,+,0.00),501(CGGACTAC,+,0.00),549(CGGACTAC,+,0.00),581(CGGACTAC,+,0.00),598(CGGACTAC,+,0.00)					328(GACAGAGGCG,-,0.00),386(CGGCCTTGTC,+,0.00)													5
12672	chr12	82943018	82943368	+	0	NA	intron (NM_152588, intron 4 of 11)	intron (NM_152588, intron 4 of 11)	256038	NM_001320322	160335	Hs.577775	NM_152588	ENSG00000179104	TMTC2	IBDBP1	transmembrane O-mannosyltransferase targeting cadherins 2	protein-coding	0.005714	0.401709				20(GTTGCCTGGG,-,0.00)			50(CTGCTTAT,+,0.00)					13(GTGCTTGGTT,+,0.00),61(AACAAAGCAT,-,0.00)				257(GATGAATAAA,+,0.00)				286(AAGACAGCCTGA,+,0.00)					5
9943	chr6	87242473	87242884	+	0	NA	intron (NM_015021, intron 5 of 7)	intron (NM_015021, intron 5 of 7)	-79910	NM_001042493	57150	Hs.70769	NM_020425	ENSG00000111850	SMIM8	C6orf162|dJ102H19.2	small integral membrane protein 8	protein-coding	0.007299	0.339806		137(GCCATCTGTC,-,0.00)			140(ATCTGTCA,+,0.00),215(TGTCAGAT,-,0.00)							114(CTGTTTTGTC,+,0.00)													3
5649	chr5	107607739	107608435	+	0	NA	intron (NM_001962, intron 1 of 4)	intron (NM_001962, intron 1 of 4)	62850	NM_001962	1946	Hs.288741	NM_001962	ENSG00000184349	EFNA5	AF1|EFL5|EPLG7|GLC1M|LERK7|RAGS	ephrin A5	protein-coding	0.014368	0.427547	250(TGCAAATTTC,-,0.00)	240(TCCATCTGCT,-,0.00),457(GACAGATGCC,+,0.00),614(GACAGATTCC,+,0.00)			205(AGCTGTCA,+,0.00),359(TTACATCA,-,0.00),456(TGACAGAT,-,0.00)		202(ATAAGCTG,-,0.00)						138(TCCTCCTCCCCC,-,0.00),139(CCTCCTCCCCCT,-,0.00)			193(AAAATGCAGA,-,0.00)		565(AGCAACCG,-,0.00)	213(GAGCCTGGTA,+,0.00)	320(AACACAGACTGA,+,0.00)					9
9195	chr9	83979603	83979817	+	0	NA	promoter-TSS (NM_001358294)	promoter-TSS (NM_001358294)	505	NM_031263	3190	Hs.522257	NM_002140	ENSG00000165119	HNRNPK	AUKS|CSBP|HNRPK|TUNP	heterogeneous nuclear ribonucleoprotein K	protein-coding	0.107477	0.706977			57(TAGGCGGAGC,-,0.00)		12(ATCCGACA,+,0.00)		32(CCGCGTAA,+,0.00)					142(GACAAAGCCA,-,0.00)	76(ACCCCCTCCCCC,-,0.00),77(CCCCCTCCCCCA,-,0.00)	22(AAATGGCG,-,0.00)											6
7977	chr8	1816865	1817263	+	0	NA	promoter-TSS (NR_030326)	promoter-TSS (NR_030326)	-167	NR_030326	693181		NR_030326	ENSG00000207826	MIR596	MIRN596|hsa-mir-596	microRNA 596	ncRNA	0.077889	0.621554	266(GTCATTGGCA,+,0.00)						53(GAAAGCCG,-,0.00),89(CTGTTTAC,+,0.00),246(TTTAGCAG,-,0.00)			287(GCGCGTCA,-,0.00),346(TCGCCACA,-,0.00)		156(CTGCTGCGTT,+,0.00)		265(CGTCATTG,+,0.00)											5
2581	chr19	39846333	39846482	+	0	NA	promoter-TSS (NM_001436).2	promoter-TSS (NM_001436).2	-28	NM_001436	2091	Hs.299002	NM_001436	ENSG00000105202	FBL	FIB|FLRN|Nop1|RNU3IP1	fibrillarin	protein-coding	0.161074	0.733333			91(GTCCCGCCCC,+,0.00)		76(TGACGCCA,+,0.00)			49(CGCAGGCGCG,-,0.00)		76(TGACGCCA,+,0.00)															4
11142	chr15	75808545	75808653	+	0	NA	Intergenic	Intergenic	-34848	NM_173469	92912	Hs.23033	NM_173469	ENSG00000140367	UBE2Q2	-	ubiquitin conjugating enzyme E2 Q2	protein-coding	0.018519	0.541284																									0
8128	chr8	33599378	33600111	+	0	NA	5' UTR (NM_024025, exon 1 of 4)	5' UTR (NM_024025, exon 1 of 4)	279	NM_024025	78986	Hs.8719	NM_024025	ENSG00000133878	DUSP26	DSP-4|DUSP24|LDP-4|LDP4|MKP-8|MKP8|NATA1|NEAP|SKRP3	dual specificity phosphatase 26	protein-coding	0.080491	0.643052	406(CAGATTAGCA,+,0.00),453(TTCAAATCAG,-,0.00)				403(TGACAGAT,-,0.00),475(TGACATAA,-,0.00)		406(CAGATTAG,+,0.00)			514(TCGCCAGG,-,0.00)		69(CGCCTTTGTA,+,0.00)	48(CTCCCTCCCTCC,-,0.00),151(GGGAGAGAGAGG,+,0.00),196(TCCCCTCCCTCC,-,0.00),197(CCCCTCCCTCCC,-,0.00),198(CCCTCCCTCCCC,-,0.00),199(CCTCCCTCCCCC,-,0.00)								404(GACAGATTAGCA,-,0.00)				7
12708	chr12	95473958	95474380	+	0	NA	promoter-TSS (NM_001330246)	promoter-TSS (NM_001330246)	17	NM_001330246	10988	Hs.444986	NM_006838	ENSG00000111142	METAP2	MAP2|MNPEP|p67eIF2	methionyl aminopeptidase 2	protein-coding	0.06872	0.626478						135(AGCTTCCGGC,-,0.00)	68(CTAGCCCG,-,0.00),310(CGGCTGAG,+,0.00),412(CGGCTGAA,+,0.00)					185(CCGCTCTGTC,+,0.00),331(AAAAAAGACG,-,0.00)													3
10382	chr4	26490626	26490931	+	0	NA	promoter-TSS (NM_000730)	promoter-TSS (NM_000730)	-294	NM_000730	886	Hs.129	NM_000730	ENSG00000163394	CCKAR	CCK-A|CCK1-R|CCK1R|CCKRA	cholecystokinin A receptor	protein-coding	0.022951	0.473856												88(AAGAAAGCCC,-,0.00),102(CGGCTGTGTG,+,0.00),134(AACAGATCCG,-,0.00)				79(CATATGCAGA,-,0.00),144(ATAATGCAGA,-,0.00)				97(CAAACCGGCTGT,+,0.00)					3
9043	chr9	19408696	19409089	+	0	NA	promoter-TSS (NM_001010887)	promoter-TSS (NM_001010887)	-117	NM_001010887	340485	Hs.41379	NM_001010887	ENSG00000177076	ACER2	ALKCDase2|ASAH3L	alkaline ceramidase 2	protein-coding	0.091603	0.71066			98(TCTCCGCCTC,+,0.00),142(GTCCCGCCCC,+,0.00),156(TGGGCGTGGC,-,0.00),172(GGGGAGGGGC,-,0.00),223(GAGGCGGGGC,-,0.00),228(GGGGCGGAGC,-,0.00)				272(TTACCCGG,-,0.00),287(TAAAGCCG,-,0.00),296(TTTCGCCG,-,0.00)					285(CATAAAGCCG,-,0.00)	169(CAGGGGGAGGGG,+,0.00),170(AGGGGGAGGGGC,+,0.00)												4
7077	chr20	55480615	55481114	+	0	NA	Intergenic	MSTA|LTR|ERVL-MaLR	-53667	NR_110064	101927796	Hs.737040	NR_110064	ENSG00000224008	LINC01441	-	long intergenic non-protein coding RNA 1441	ncRNA	0.01002	0.4	171(AGCCAATTAA,-,0.00)	100(GCCTTCTGCC,-,0.00)			103(TTCTGCCA,+,0.00)		87(CTGCTTAC,+,0.00),199(TTACCCAG,-,0.00),344(CAGATTAA,+,0.00)						49(CTCCCCTCTCTC,-,0.00),50(TCCCCTCTCTCT,-,0.00),51(CCCCTCTCTCTC,-,0.00),52(CCCTCTCTCTCC,-,0.00)												5
3125	chr11	64878264	64878414	+	0	NA	TTS (NR_162101)	TTS (NR_162101)	270	NR_162101	113218486		NR_162101		MIR10392	-	microRNA 10392	ncRNA	0.08	0.642384																									0
1769	chr2	130797525	130797870	+	0	NA	Intergenic	CpG	-39217	NM_001367493	50649	Hs.469935	NM_015320	ENSG00000136002	ARHGEF4	ASEF|ASEF1|GEF4|SMIM39|STM6	Rho guanine nucleotide exchange factor 4	protein-coding	0.110145	0.728324			0(GGGGCGGGGC,-,0.00)						85(CCAGCAGGGGGC,-,0.00)	314(GAGCGAGA,-,0.00)		127(CGGCTCAGTC,+,0.00)													4
11799	chr7	127256187	127256594	+	0	NA	Intergenic	Intergenic	-3449	NM_001371087									0.004914	0.431373	339(AGCCAATGAG,-,0.00)	5(GCCATATGTT,-,0.00)			63(TTATGCCA,+,0.00),167(AGCTGACA,+,0.00)		319(TTAGACTG,-,0.00)			135(TATCGACA,-,0.00),226(TCTTGCTA,+,0.00),351(TCATGACA,-,0.00),363(TGTCATGA,+,0.00)		162(AGCAAAGCTG,-,0.00),190(GGGATTTGTT,+,0.00)										283(ATTAGACACTGG,+,0.00)			7
2331	chr19	8307772	8308201	+	0	NA	TTS (NR_135539)	TTS (NR_135539)	372	NM_016579	51293	Hs.558499	NM_016579	ENSG00000167775	CD320	8D6|8D6A|TCBLR|TCN2R	CD320 molecule	protein-coding	0.081585	0.662791							152(CAAAACCG,-,0.00)			269(TGTCATGA,+,0.00),335(CCTCGCGA,+,0.00),337(TCGCGAGG,-,0.00)		150(AGCAAAACCG,-,0.00)	179(CCCTCCTCCCCT,-,0.00),180(CCTCCTCCCCTC,-,0.00),181(CTCCTCCCCTCC,-,0.00),182(TCCTCCCCTCCC,-,0.00),183(CCTCCCCTCCCC,-,0.00),184(CTCCCCTCCCCC,-,0.00),185(TCCCCTCCCCCA,-,0.00)		367(CGTCACTC,-,0.00)										5
10767	chr4	165113117	165113353	+	0	NA	promoter-TSS (NM_001100389)	promoter-TSS (NM_001100389)	-375	NM_001100389	201931	Hs.704511	NM_152681	ENSG00000170088	TMEM192	-	transmembrane protein 192	protein-coding	0.042373	0.434599			74(TCTACGCCTA,+,0.00)		154(TGACATAT,-,0.00)		105(CTACTCCG,-,0.00),131(CAGAATAA,+,0.00),203(TTACGGCG,-,0.00)		113(CCAGCAGAGGGA,-,0.00)			183(AACAAAGCAG,-,0.00)				14(CTTGCATATT,+,0.00)									6
1754	chr2	127886653	127886792	+	0	NA	promoter-TSS (NM_001199140)	promoter-TSS (NM_001199140)	-782	NM_001199140	83607	Hs.546449	NM_031445	ENSG00000144233	AMMECR1L	-	AMMECR1 like	protein-coding	0.129496	0.728571																			8(TACCAGCCTT,-,0.00)						1
4045	chr1	3105442	3105906	+	0	NA	intron (NM_022114, intron 1 of 16)	intron (NM_022114, intron 1 of 16)	-22301	NR_036215	100422968		NR_036215	ENSG00000283572	MIR4251	-	microRNA 4251	ncRNA	0.043103	0.610753	169(GTGATTAGTA,+,0.00),291(TGCTAATTAG,-,0.00),293(CTAATTAGCG,+,0.00)			208(CTATGGTAAC,+,0.00)			88(TTAAGGAG,-,0.00),253(CGCAGTAA,+,0.00)					351(CTGCTGTGTG,+,0.00)	363(GCCCCTTCCCCC,-,0.00),364(CCCCTTCCCCCT,-,0.00)			222(AAAATGCATT,-,0.00)									6
5463	chr5	58133575	58134148	+	0	NA	Intergenic	Intergenic	-11520	NR_104669	101928569	Hs.319708	NR_104669		LINC02101	-	long intergenic non-protein coding RNA 2101	ncRNA	0.00349	0.351916	212(TTTCAATCAC,-,0.00)	186(AGCATCTGGT,-,0.00),379(GACAGATTGA,+,0.00)		333(GTTACCAGGG,-,0.00)	103(AGATGACA,+,0.00),106(TGACAGCT,-,0.00),375(ATATGACA,+,0.00),378(TGACAGAT,-,0.00),476(TGTCATAA,-,0.00)							126(AACAATCCTG,-,0.00),315(AACAATGCTC,-,0.00)				118(TATATTCAAA,-,0.00)						352(CTTAAACATTGC,+,0.00)			7
4193	chr1	23742930	23743489	+	0	NA	promoter-TSS (NM_003198)	promoter-TSS (NM_003198)	-157	NM_003198	6924	Hs.15535	NM_003198	ENSG00000011007	ELOA	SIII|SIII p110|TCEB3|TCEB3A	elongin A	protein-coding	0.094812	0.692857			412(GGGGCGGAGC,-,0.00),504(AGGGCGGAGC,-,0.00)			458(CCCGGAAGGG,+,0.00),476(CGCTTCCGTC,-,0.00)				158(TGTGGCTA,+,0.00),529(CGACGCGA,+,0.00)								179(AGAAAGCG,-,0.00)	308(GAGGCGCGTA,+,0.00)						5
4945	chr1	174159233	174159680	+	0	NA	promoter-TSS (NR_158982)	promoter-TSS (NR_158982)	42	NM_014857	9910	Hs.585378	NM_014857	ENSG00000152061	RABGAP1L	HHL|TBC1D18	RAB GTPase activating protein 1 like	protein-coding	0.134228	0.732143			231(GGCCCGCCCC,+,0.00)		46(TTCTGTCA,+,0.00),49(TGTCAGGA,-,0.00)					16(TTTCGCGC,+,0.00),426(TGAGGCGA,+,0.00)		37(CAGCTCTGGT,+,0.00)	213(CCTCCTCCCCTC,-,0.00),214(CTCCTCCCCTCC,-,0.00),215(TCCTCCCCTCCT,-,0.00),216(CCTCCCCTCCTT,-,0.00),217(CTCCCCTCCTTC,-,0.00),218(TCCCCTCCTTCT,-,0.00),219(CCCCTCCTTCTC,-,0.00),233(CCCGCCCCCTCC,-,0.00),234(CCGCCCCCTCCC,-,0.00),236(GCCCCCTCCCTC,-,0.00),237(CCCCCTCCCTCG,-,0.00),267(CCCTTCTCCCCT,-,0.00),269(CTTCTCCCCTCC,-,0.00),270(TTCTCCCCTCCC,-,0.00),271(TCTCCCCTCCCC,-,0.00),272(CTCCCCTCCCCT,-,0.00),273(TCCCCTCCCCTC,-,0.00),274(CCCCTCCCCTCT,-,0.00),275(CCCTCCCCTCTC,-,0.00)		57(CCTCACTC,-,0.00)										6
815	chr17	32141989	32142741	+	0	NA	promoter-TSS (NR_110083)	promoter-TSS (NR_110083)	-89	NM_018307	55288	Hs.655325	NM_018307	ENSG00000126858	RHOT1	ARHT1|MIRO-1|MIRO1	ras homolog family member T1	protein-coding	0.105053	0.656042			532(GAGGCGGAGC,-,0.00)		109(TGACGGCC,-,0.00)		275(CGGGGTTA,+,0.00),281(TAAACCAG,-,0.00),602(CGGCCGAA,+,0.00)			185(TCTGGTGA,+,0.00)		553(CGGCTCTCTT,+,0.00),707(AAGAAAGACG,-,0.00)		122(CAATAACG,-,0.00)	37(GGGTGACG,+,0.00)										7
1625	chr2	85595332	85595883	+	0	NA	promoter-TSS (NM_016494)	promoter-TSS (NM_016494)	-138	NM_016494	51255	Hs.356187	NM_016494	ENSG00000168894	RNF181	HSPC238	ring finger protein 181	protein-coding	0.065336	0.588768	254(AGCCAATGAG,-,0.00),333(CTGATTGGCC,+,0.00)				412(TGTCAGAA,-,0.00)	279(TACTTCCGCT,-,0.00)	296(CTGTTTAA,+,0.00),300(TTAACGAG,-,0.00),380(CTAGGCCG,-,0.00)			484(AGACGCGA,+,0.00)		44(CGCCTTTGCT,+,0.00),406(GGGCTGTGTC,+,0.00)													6
1537	chr2	64988434	64989470	+	0	NA	promoter-TSS (NM_003038)	promoter-TSS (NM_003038)	-447	NM_003038	6509	Hs.654352	NM_003038	ENSG00000115902	SLC1A4	ASCT1|SATT|SPATCCM	solute carrier family 1 member 4	protein-coding	0.109073	0.724204	848(GTGATTGGCC,+,0.00)		868(GGGGCGGGAC,-,0.00)				150(CGGGTTTG,+,0.00),684(TTAGCCGG,-,0.00)		395(GCCCCCTGGCGG,+,0.00)	859(GCGCCACA,-,0.00)		3(GAGCTCTGTT,+,0.00),150(CGGGTTTGGT,+,0.00)	464(GGGAGAGAGGGA,+,0.00),476(TCCTCCCCTCTC,-,0.00),477(CCTCCCCTCTCC,-,0.00),478(CTCCCCTCTCCT,-,0.00),479(TCCCCTCTCCTC,-,0.00),480(CCCCTCTCCTCC,-,0.00),481(CCCTCTCCTCCT,-,0.00),495(CTTCTCCCCTCC,-,0.00),496(TTCTCCCCTCCC,-,0.00),497(TCTCCCCTCCCC,-,0.00),498(CTCCCCTCCCCT,-,0.00),499(TCCCCTCCCCTC,-,0.00),500(CCCCTCCCCTCC,-,0.00),501(CCCTCCCCTCCC,-,0.00),502(CCTCCCCTCCCT,-,0.00),503(CTCCCCTCCCTC,-,0.00),504(TCCCCTCCCTCC,-,0.00),505(CCCCTCCCTCCC,-,0.00),506(CCCTCCCTCCCC,-,0.00),507(CCTCCCTCCCCT,-,0.00),508(CTCCCTCCCCTC,-,0.00),509(TCCCTCCCCTCC,-,0.00),510(CCCTCCCCTCCC,-,0.00)			231(CTTATTCATC,-,0.00)									8
4097	chr1	11272792	11273089	+	0	NA	promoter-TSS (NM_013319)	promoter-TSS (NM_013319)	-258	NM_001330350	29914	Hs.522933	NM_013319	ENSG00000120942	UBIAD1	SCCD|TERE1	UbiA prenyltransferase domain containing 1	protein-coding	0.077441	0.711409			157(TTCCCGCCCC,+,0.00),168(GCCCCGCCCC,+,0.00),200(GCCCCGCCCC,+,0.00),213(GCCCCGCCCC,+,0.00),218(GCCCCACCCC,+,0.00),240(TCCCCGCCTC,+,0.00),252(ACCCCGCCCC,+,0.00),283(GCCCCGCCTC,+,0.00)				55(TTAGTCTG,-,0.00)						170(CCCGCCCCCTCC,-,0.00),171(CCGCCCCCTCCC,-,0.00),253(CCCCGCCCCTCC,-,0.00),254(CCCGCCCCTCCT,-,0.00)												3
10052	chr6	111258910	111259424	+	0	NA	promoter-TSS (NM_153369)	promoter-TSS (NM_153369)	-172	NM_153369	91749	Hs.400572	NM_153369	ENSG00000173214	MFSD4B	KIAA1919|NaGLT1	major facilitator superfamily domain containing 4B	protein-coding	0.071984	0.565049	63(TTCATTGACA,+,0.00)			334(CCTAGGCAAC,+,0.00)	68(TGACAGAT,-,0.00),394(TTCCGCCA,+,0.00)	350(AACTTCCGGC,-,0.00),391(CATTTCCGCC,-,0.00)	94(CTGTATAA,+,0.00),163(CAGTGTAA,+,0.00),197(TTTGGCCG,-,0.00)	409(CGCGCATGCG,+,0.00),411(CGCATGCGCC,-,0.00)		378(TGGCGAGA,-,0.00)		87(CAGAAAGCTG,-,0.00)		21(CAATGACG,-,0.00)			400(CACGTGAC,+,0.00)								10
5374	chr5	16900528	16900692	+	0	NA	intron (NM_012334, intron 1 of 40)	intron (NM_012334, intron 1 of 40)	35678	NM_012334	4651	Hs.481720	NM_012334	ENSG00000145555	MYO10	-	myosin X	protein-coding	0.018293	0.533333	20(GGCAAATTAG,-,0.00),22(CAAATTAGCT,+,0.00)	85(GCCATCTGTT,-,0.00)																							2
11901	chr7	148395980	148396285	+	0	NA	intron (NM_014141, intron 21 of 22)	intron (NM_014141, intron 21 of 22)	-194634	NM_145304	202865	Hs.352212	NM_145304	ENSG00000170279	C7orf33	-	chromosome 7 open reading frame 33	protein-coding	0.029508	0.545752				159(GTTGCCATGG,-,0.00),163(CCATGGTGAC,+,0.00)	102(AGCTGTCA,+,0.00),105(TGTCAGCC,-,0.00),184(TGGCAGAA,-,0.00)		127(CTGGCTAA,+,0.00)					172(CTTCTCTGTT,+,0.00)					116(GTCACGTG,-,0.00)								5
4997	chr1	183805295	183805474	+	0	NA	intron (NM_001297671, intron 1 of 17)	intron (NM_001297671, intron 1 of 17)	264	NM_001297672	23179	Hs.497148	NM_015149	ENSG00000143344	RGL1	RGL	ral guanine nucleotide dissociation stimulator like 1	protein-coding	0.050279	0.505556										31(TAACGAGA,-,0.00)		167(CCGCTTTGTA,+,0.00)													2
7173	chr3	8501375	8501903	+	0	NA	promoter-TSS (NM_001278234)	promoter-TSS (NM_001278234)	19	NR_033378	100288428	Hs.651576	NR_033378	ENSG00000227110	LMCD1-AS1	-	LMCD1 antisense RNA 1	ncRNA	0.087121	0.665406	347(GGGATTGGCT,+,0.00)				265(TGACGTCA,+,0.00),265(TGACGTCA,-,0.00)		180(CCCTTTAA,+,0.00),420(TTAAAGCG,-,0.00),421(TAAAGCGG,-,0.00),484(TTCAGCCG,-,0.00)			140(TCGCGGGA,-,0.00)			42(GGGAAGGGGAGC,+,0.00),322(TGAGGGAGGGGG,+,0.00),323(GAGGGAGGGGGA,+,0.00)								53(CACAGCTCAGCA,-,0.00)				6
11604	chr7	76294429	76295116	+	0	NA	Intergenic	Intergenic	-7901	NM_001540	3315	Hs.520973	NM_001540	ENSG00000106211	HSPB1	CMT2F|HEL-S-102|HMN2B|HS.76067|HSP27|HSP28|Hsp25|SRP27	heat shock protein family B (small) member 1	protein-coding	0.029112	0.62936			437(GAGGCGGGGC,-,0.00),452(AAGGCGGGGC,-,0.00),493(AGGGCGTGGC,-,0.00),593(GGGGAGGGAC,-,0.00)		364(TGGCGTCA,-,0.00),378(AGCTGTCA,+,0.00)		318(CTGATTAC,+,0.00),465(TTCAGCCG,-,0.00)		486(CCTGCAGAGGGC,-,0.00)	364(TGGCGTCA,-,0.00)			93(GGGAGGGGCGGG,+,0.00),644(AGAAGGGGAAGG,+,0.00),645(GAAGGGGAAGGG,+,0.00)		12(GAGTCACG,+,0.00)										7
9147	chr9	69035672	69036560	+	0	NA	intron (NM_000144, intron 1 of 4)	CpG	364	NM_181425	2395	Hs.20685	NM_000144	ENSG00000165060	FXN	CyaY|FA|FARR|FRDA|X25	frataxin	protein-coding	0.088964	0.628796			80(AGGGCGGAGC,-,0.00)		148(TGGCGTCA,-,0.00)	420(GGCGGAAGCG,+,0.00)	272(CGCAGTAA,+,0.00),419(CGGCGGAA,+,0.00),467(TTACACTG,-,0.00)	332(CGCCTGCGCA,-,0.00)	48(CCACCAGGGGTC,-,0.00)	148(TGGCGTCA,-,0.00)		587(CGGCTGTCTC,+,0.00)			151(CGTCACCC,-,0.00)										9
3591	chr16	2520297	2520565	+	0	NA	promoter-TSS (NM_001330449)	promoter-TSS (NM_001330449)	60	NM_015944	51005	Hs.740430	NM_015944	ENSG00000162066	AMDHD2	CGI-14	amidohydrolase domain containing 2	protein-coding	0.149254	0.739777							113(TTTGGCCG,-,0.00)			145(TCCCGACA,-,0.00)							11(ATCACGTG,-,0.00),28(GTCACGTG,-,0.00),60(GTCACGTG,-,0.00)								3
1387	chr2	27409508	27409994	+	0	NA	promoter-TSS (NM_177983)	promoter-TSS (NM_177983)	-160	NM_177983	5496	Hs.643951	NM_177983	ENSG00000115241	PPM1G	PP2CG|PP2CGAMMA|PPP2CG	protein phosphatase, Mg2+/Mn2+ dependent 1G	protein-coding	0.115226	0.667351			233(ACCACGCCCA,+,0.00)	165(CCTTAGCAAC,+,0.00)	294(TGGCAGAA,-,0.00),359(TGTCGGAC,-,0.00)	89(AGCGGAAGCG,+,0.00),95(AGCGGAAACG,+,0.00)	34(CGGTGAAA,+,0.00),258(CTACTCCG,-,0.00)			215(TCCCGCGA,+,0.00)			400(TCCCCCTCTCCC,-,0.00),401(CCCCCTCTCCCC,-,0.00)												7
6309	chrX	149938431	149938948	+	0	NA	promoter-TSS (NM_001013845)	promoter-TSS (NM_001013845)	141	NR_027456	100272228	Hs.496916	NR_027456	ENSG00000235703	LINC00894	-	long intergenic non-protein coding RNA 894	ncRNA	0.083172	0.621622			114(GCCACGCCTA,+,0.00),335(GGGGCGGGAC,-,0.00),426(GGGGCGGGGC,-,0.00),446(AGGGCGGAGC,-,0.00),491(GGGGCGGGGT,-,0.00),508(GGGGCGGGGA,-,0.00)			297(ACCGGAAGGA,+,0.00)	11(CGGCTTTC,+,0.00),123(ATACACCG,-,0.00)			59(GCGCGTAA,-,0.00),155(TCACGAAG,-,0.00),176(TCGCCACG,-,0.00)		11(CGGCTTTCAT,+,0.00),256(GACAAGGCCG,-,0.00)	319(GGAGGGAGGAAG,+,0.00),322(GGGAGGAAGAGG,+,0.00),326(GGAAGAGGAGGG,+,0.00),327(GAAGAGGAGGGG,+,0.00),331(AGGAGGGGCGGG,+,0.00),437(GAGAGGAGGAGG,+,0.00),438(AGAGGAGGAGGG,+,0.00),441(GGAGGAGGGCGG,+,0.00),456(TGGGGGAGGGGA,+,0.00),457(GGGGGAGGGGAA,+,0.00),458(GGGGAGGGGAAG,+,0.00),459(GGGAGGGGAAGG,+,0.00),460(GGAGGGGAAGGG,+,0.00),464(GGGAAGGGCGGG,+,0.00)		475(GAGTGAGG,+,0.00)			312(AGGAACCG,-,0.00),481(GGAAACCG,-,0.00)							8
1826	chr2	151409630	151410272	+	0	NA	promoter-TSS (NM_001177663)	promoter-TSS (NM_001177663)	49	NM_001177665	55183	Hs.536537	NM_018151	ENSG00000080345	RIF1	-	replication timing regulatory factor 1	protein-coding	0.070093	0.62675	210(TGGATTGGCT,+,0.00)		124(GGGGCGTGAC,-,0.00),371(GAGGCGGAGA,-,0.00)				13(TTAGTCTG,-,0.00),86(CGCCTTAG,+,0.00),186(TAACTCCG,-,0.00),314(GTAAACAG,-,0.00),430(GTAGGCCG,-,0.00)			116(TCACCAGA,-,0.00),306(ACGCGTGA,-,0.00),635(TTTGGTGA,+,0.00)			519(TCTCCTCCCTCT,-,0.00)	275(CGCCATCT,+,0.00)											6
9521	chr9	136944574	136944819	+	0	NA	promoter-TSS (NM_000606)	promoter-TSS (NM_000606)	42	NM_018998	54461	Hs.522507	NM_018998	ENSG00000159069	FBXW5	Fbw5	F-box and WD repeat domain containing 5	protein-coding	0.159184	0.792683						70(CGCTTCCGCT,-,0.00)	235(CGGCTTTT,+,0.00)	5(CGCAGGCGCA,-,0.00),203(TGCGCCTGCG,+,0.00)				235(CGGCTTTTCT,+,0.00)													4
10586	chr4	99894761	99895004	+	0	NA	promoter-TSS (NM_001243736)	promoter-TSS (NM_001243736)	-336	NR_024170	8649	Hs.433332	NM_021970	ENSG00000109270	LAMTOR3	MAP2K1IP1|MAPBP|MAPKSP1|MP1|PRO0633|Ragulator3	late endosomal/lysosomal adaptor, MAPK and MTOR activator 3	protein-coding	0.004115	0.459016	82(GTGATTGGAA,+,0.00)	70(ACCAGATTGC,+,0.00)	182(GGGGAGGAGC,-,0.00)													228(AACATGCAGA,-,0.00)									4
3719	chr16	24670731	24671351	+	0	NA	promoter-TSS (NR_122072)	promoter-TSS (NR_122072)	21	NR_122072	400511	Hs.592028	NR_122072	ENSG00000224310	LINC01567	LOCCS	long intergenic non-protein coding RNA 1567	ncRNA	0.025806	0.555556	234(GTAATTAGCA,+,0.00),294(AGCCAATCTC,-,0.00)			38(GTTGCTATGG,-,0.00)	48(TGACAGCC,-,0.00),200(TGCTGACA,+,0.00),266(TGGCAGCA,-,0.00)		557(CGGCTTAA,+,0.00)			37(TGTTGCTA,+,0.00),515(TGAGGCTA,+,0.00)		597(AACTGAGCAG,-,0.00)	586(AGGAGAGAGGGA,+,0.00)	388(CAATGACG,-,0.00)											8
10224	chr6	158644252	158644429	+	0	NA	intron (NM_001291603, intron 1 of 4)	CpG	403	NM_001291602	6993	Hs.445999	NM_006519	ENSG00000146425	DYNLT1	CW-1|TCTEL1|tctex-1	dynein light chain Tctex-type 1	protein-coding	0.112994	0.758427			77(GGGGCGGTGA,-,0.00)		84(TGATGTCA,+,0.00),87(TGTCATCC,-,0.00)																				2
183	chr10	38402696	38402978	+	0	NA	promoter-TSS (NR_027269)	promoter-TSS (NR_027269)	90	NR_148868	285961	Hs.406568	NR_027269		SEPTIN7P9	CDC10L|SEPT7L|SEPT7P9|bA291L22.2	septin 7 pseudogene 9	pseudo	0.113475	0.678445	212(CCGATTGGCT,+,0.00)						69(CAGCTTAT,+,0.00)			102(TAGCGACA,-,0.00)					228(GAGTGGCG,+,0.00)						117(GCCAGCTCAGCA,-,0.00)				5
9466	chr9	131373355	131373747	+	0	NA	Intergenic	CpG	-56539	NM_013318	84726	Hs.743955	NM_013318	ENSG00000130723	PRRC2B	BAT2L|BAT2L1|KIAA0515|LQFBS-1	proline rich coiled-coil 2B	protein-coding	0.089286	0.636132	135(GGCCAATCGG,-,0.00)		258(AAGGCGGGGA,-,0.00),291(GCCCCGCCTT,+,0.00)		190(TTCCGACA,+,0.00)					98(TGGCGTGA,-,0.00),215(TCGCAAAA,-,0.00)		221(AACGATGCAG,-,0.00)													5
927	chr17	43983388	43984205	+	0	NA	intron (NM_004160, intron 1 of 6)	CpG	20673	NM_004160	5697	Hs.169249	NM_004160	ENSG00000131096	PYY	PYY-I|PYY1	peptide YY	protein-coding	0.085679	0.677262	317(CACATTGGCT,+,0.00),640(CCCATTTGCA,+,0.00)				364(TGACATAT,-,0.00),376(GGCTGTCA,+,0.00)		138(TTAGGCAG,-,0.00),679(CGCGTTTA,+,0.00)											704(AGAAACCG,-,0.00)							4
12392	chr12	23546630	23547050	+	0	NA	intron (NM_001261414, intron 13 of 16)	intron (NM_001261414, intron 13 of 16)	37746	NM_178010	6660	Hs.434948	NM_006940	ENSG00000134532	SOX5	L-SOX5|L-SOX5B|L-SOX5F|LAMSHF	SRY-box transcription factor 5	protein-coding	0.011905	0.408551	312(TGCTAATTGC,-,0.00)	237(GCCCTCTGGT,-,0.00)					41(ATATGCCG,-,0.00),110(CTGTTTTA,+,0.00),130(CTGCTTTA,+,0.00)			167(TGGCGTGA,-,0.00)		130(CTGCTTTATT,+,0.00)			164(GAGTGGCG,+,0.00)	303(AATATTCATT,-,0.00)				105(GCAACCTGTTTT,-,0.00)					8
1622	chr2	85420734	85421299	+	0	NA	intron (NM_201594, intron 1 of 20)	intron (NM_201594, intron 1 of 20)	2085	NM_201594	284948	Hs.209542	NM_198482	ENSG00000152292	SH2D6	-	SH2 domain containing 6	protein-coding	0.033628	0.613074			23(GCCACGCCCC,+,0.00)				122(CTGCTTAG,+,0.00),224(CGGCTTTT,+,0.00),407(CTAAGCAG,-,0.00)		91(CCACCAGGGGTC,-,0.00)	63(GAGCGACA,-,0.00),473(TCCCGCTA,+,0.00)		172(TGGCTCTGTG,+,0.00),224(CGGCTTTTCT,+,0.00),383(AGGCTCTGTG,+,0.00)	242(AAGGGAGGGAGG,+,0.00),243(AGGGAGGGAGGG,+,0.00),244(GGGAGGGAGGGT,+,0.00),433(GGAGGAGGGAGA,+,0.00)						338(GGGGAGGGTA,+,0.00)						7
8473	chr8	132478651	132479367	+	0	NA	intron (NM_004519, intron 1 of 14)	intron (NM_004519, intron 1 of 14)	2086	NM_004519	3786	Hs.374023	NM_004519	ENSG00000184156	KCNQ3	BFNC2|EBN2|KV7.3	potassium voltage-gated channel subfamily Q member 3	protein-coding	0.02095	0.552301		423(GCCAGAAGGC,+,0.00)		107(GCTTGGTAAC,+,0.00),338(GTTGCCAAGG,-,0.00)	475(TGCTGACA,+,0.00),478(TGACAGCA,-,0.00)		302(CTGCTAAA,+,0.00),306(TAAACGCG,-,0.00),414(TAAACCAG,-,0.00),614(CGGACTAG,+,0.00)			132(TGTTGCTA,+,0.00)		643(AACAGTGCCT,-,0.00),703(GCCAAAGCAG,-,0.00)	315(GGGGGAGAGAGG,+,0.00),316(GGGGAGAGAGGG,+,0.00),317(GGGAGAGAGGGG,+,0.00),318(GGAGAGAGGGGG,+,0.00),319(GAGAGAGGGGGG,+,0.00),320(AGAGAGGGGGGA,+,0.00),321(GAGAGGGGGGAG,+,0.00),322(AGAGGGGGGAGG,+,0.00),323(GAGGGGGGAGGG,+,0.00),324(AGGGGGGAGGGG,+,0.00),325(GGGGGGAGGGGG,+,0.00),326(GGGGGAGGGGGG,+,0.00),327(GGGGAGGGGGGG,+,0.00),328(GGGAGGGGGGGT,+,0.00),522(TCCTCTCCCCCC,-,0.00),523(CCTCTCCCCCCT,-,0.00),524(CTCTCCCCCCTC,-,0.00),525(TCTCCCCCCTCC,-,0.00),526(CTCCCCCCTCCC,-,0.00),527(TCCCCCCTCCCA,-,0.00)			601(CATGCATTTA,+,0.00)									8
1737	chr2	120222987	120223831	+	0	NA	promoter-TSS (NM_024121)	promoter-TSS (NM_024121)	-9	NM_024121	79134	Hs.376722	NM_024121	ENSG00000226479	TMEM185B	FAM11B	transmembrane protein 185B	protein-coding	0.133886	0.737278			80(GCCCCGCCCA,+,0.00),438(GGGGCGGGCC,-,0.00),453(GGGGCGGGGC,-,0.00),472(AGGGCGGGGC,-,0.00)			189(GCCGGAAGCG,+,0.00)	306(CTAATGCG,-,0.00),620(CGGGCTAG,+,0.00)			25(CCTCGCGA,+,0.00),27(TCGCGACG,-,0.00),43(TCGCGTCT,-,0.00),207(TGTGGCGC,+,0.00)			468(GGAGAGGGCGGG,+,0.00)				176(GTCACGTG,-,0.00)								6
10022	chr6	107185646	107185959	+	0	NA	intron (NM_020381, intron 7 of 7)	AmnSINE1|SINE|5S-Deu-L2	-70287	NM_001367314	57673	Hs.418045	NM_001080450	ENSG00000178409	BEND3	KIAA1553	BEN domain containing 3	protein-coding	0.01278	0.464968				44(GTTACCATGG,-,0.00)			169(CTGCCTAA,+,0.00)					164(CGGCTCTGCC,+,0.00),262(CAGCATTGTG,+,0.00)													3
5046	chr1	201468747	201469524	+	0	NA	promoter-TSS (NR_073080)	promoter-TSS (NR_073080)	36	NR_073080	23612	Hs.153944	NM_012396	ENSG00000174307	PHLDA3	TIH1	pleckstrin homology like domain family A member 3	protein-coding	0.114543	0.748072		313(GCCAGATGCC,+,0.00),623(GCCTTCTGGC,-,0.00)	523(GGGGCGGGGC,-,0.00),573(GGGGCGGGGA,-,0.00)				256(TTCAGCCG,-,0.00),334(CTAGGCCG,-,0.00),427(TTCCGCCG,-,0.00),603(CTGCTTAC,+,0.00)			54(TCGCGGAA,-,0.00),405(TCGCGGGA,-,0.00),761(CTTGGCGA,+,0.00)		377(GGGCTCTGTC,+,0.00)	481(GCCCTCCCCTCC,-,0.00),482(CCCTCCCCTCCG,-,0.00),694(GGGGAAGGGAGG,+,0.00),695(GGGAAGGGAGGG,+,0.00),696(GGAAGGGAGGGG,+,0.00),697(GAAGGGAGGGGG,+,0.00),698(AAGGGAGGGGGA,+,0.00),699(AGGGAGGGGGAA,+,0.00),700(GGGAGGGGGAAG,+,0.00),701(GGAGGGGGAAGG,+,0.00)	687(AGATGGCG,-,0.00)	547(AGTCACTC,-,0.00)				302(GACCCGCCTC,-,0.00)						9
9721	chr6	30646927	30647487	+	0	NA	promoter-TSS (NM_145029).6	promoter-TSS (NM_145029).6	74	NM_145029	221545	Hs.591787	NM_145029	ENSG00000204564	C6orf136	-	chromosome 6 open reading frame 136	protein-coding	0.096429	0.716578			408(GGGGCGGGGA,-,0.00),443(GGGGCGGAGC,-,0.00)		99(AGCCGACA,+,0.00)		113(TTCAGCCG,-,0.00),429(CAAAGCCG,-,0.00)	47(TGCGCAAGCG,+,0.00),49(CGCAAGCGCA,-,0.00),84(CGCAGGCGCG,-,0.00),139(TGCGCAAGCG,+,0.00),466(CGCGCAGGCG,+,0.00),468(CGCAGGCGCA,-,0.00)		218(TCACGAAG,-,0.00),534(TCGCGGGA,-,0.00)		219(CACGAAGCCG,-,0.00),427(CTCAAAGCCG,-,0.00)	23(GGGGGGGCGGGG,+,0.00),175(GCCCCTTCCCCC,-,0.00),176(CCCCTTCCCCCC,-,0.00),177(CCCTTCCCCCCC,-,0.00),178(CCTTCCCCCCCT,-,0.00),388(AGAAGAGGGAGG,+,0.00),389(GAAGAGGGAGGG,+,0.00),391(AGAGGGAGGGAG,+,0.00),392(GAGGGAGGGAGG,+,0.00),393(AGGGAGGGAGGA,+,0.00),394(GGGAGGGAGGAG,+,0.00),395(GGAGGGAGGAGA,+,0.00),397(AGGGAGGAGAGG,+,0.00),398(GGGAGGAGAGGG,+,0.00),399(GGAGGAGAGGGG,+,0.00),400(GAGGAGAGGGGG,+,0.00),401(AGGAGAGGGGGC,+,0.00),404(AGAGGGGGCGGG,+,0.00)						359(TACCAGGCTC,-,0.00),420(GACCCTCCTC,-,0.00)						8
3519	chr11	130002185	130003350	+	0	NA	promoter-TSS (NM_001367890)	promoter-TSS (NM_001367890)	68	NM_001367890	56980	Hs.275086	NM_020228	ENSG00000170325	PRDM10	PFM7|TRIS	PR/SET domain 10	protein-coding	0.092704	0.653516	716(ATGATTGGTT,+,0.00),964(AGCCAATCAG,-,0.00)		664(AAGGCGGGGT,-,0.00)	690(GCCTGGCAAC,+,0.00)		1125(CCCGGAAGAC,+,0.00)	656(CAGCATAA,+,0.00),683(ATAATCTG,-,0.00),787(CAGATTTA,+,0.00),822(TTATTCAG,-,0.00),1090(TAAGCCCG,-,0.00)			533(TTACACGA,+,0.00),904(TCGTGTAA,-,0.00)		455(AGCAAAGACG,-,0.00)	93(GGGGAGGAGAGG,+,0.00),239(CCCTCTTCCCCT,-,0.00)	435(CGCCATTT,+,0.00)	283(GAGTGAGG,+,0.00)	821(CTTATTCAGT,-,0.00)			976(AACCCGACTC,-,0.00)						12
12948	chr22	18024525	18024670	+	0	NA	promoter-TSS (NM_015241)	promoter-TSS (NM_015241)	-36	NM_015241	57553	Hs.528024	NM_015241	ENSG00000243156	MICAL3	MICAL-3	microtubule associated monooxygenase, calponin and LIM domain containing 3	protein-coding	0.151724	0.780822				67(CCGTGGCAAC,+,0.00)																					1
10136	chr6	138773906	138774053	+	0	NA	promoter-TSS (NR_161203)	promoter-TSS (NR_161203)	-276	NR_161203	100507462	Hs.571054	NM_001242740	ENSG00000279968	GVQW2	-	GVQW motif containing 2	ncRNA	0.027211	0.581081			74(TGGGCGGTGA,-,0.00)		123(TGATGTCA,+,0.00)								106(GGGGAAGGGGAA,+,0.00)												3
11215	chr15	90717092	90717494	+	0	NA	promoter-TSS (NM_001287248)	promoter-TSS (NM_001287248)	-53	NM_000057	641	Hs.725208	NM_000057	ENSG00000197299	BLM	BS|MGRISCE1|RECQ2|RECQL2|RECQL3	BLM RecQ like helicase	protein-coding	0.094527	0.612903	231(AGCCAATCGG,-,0.00)		156(ACCCCGCCCC,+,0.00),177(GGGGCGGGAA,-,0.00)			60(TCCGGAAGCC,+,0.00),249(AGCTTCCGGC,-,0.00)	238(CGGAATAG,+,0.00)			360(GCGCGTAA,-,0.00)		42(AACAAAGACC,-,0.00),141(CGGCGCTGTA,+,0.00)													6
1910	chr2	170973350	170973735	+	0	NA	Intergenic	CpG	44289	NM_015530	26003	Hs.431317	NM_015530	ENSG00000115806	GORASP2	GOLPH6|GRASP55|GRS2|p59	golgi reassembly stacking protein 2	protein-coding	0.098701	0.707254			325(TGGGCGGGGC,-,0.00)				165(CGGTCTTA,+,0.00),269(GAAAGCCG,-,0.00)		244(CCACCAGGTGGC,-,0.00)			146(CACCTTTGTT,+,0.00)													4
10254	chr6	169701760	169702739	+	0	NA	promoter-TSS (NM_001350623)	promoter-TSS (NM_001350623)	123	NM_001317342	387263	Hs.591375	NM_001029863	ENSG00000185127	C6orf120	-	chromosome 6 open reading frame 120	protein-coding	0.103166	0.708163			208(ACTCCGCCCC,+,0.00)			332(CGCTTCCGGC,-,0.00),365(CACTTCCGCC,-,0.00)	81(CGCCCTAG,+,0.00),271(CTAGCCCG,-,0.00),407(ATAAAGCG,-,0.00),871(CGGCTGAA,+,0.00)			250(CCACGCGA,+,0.00),301(TTTCGCTA,+,0.00),309(TCTCGCGA,+,0.00),311(TCGCGACA,-,0.00),359(TAGCGTCA,-,0.00)			523(ACCCCTCCTCCC,-,0.00),524(CCCCTCCTCCCC,-,0.00)		362(CGTCACTT,-,0.00)			49(AGCAACCG,-,0.00)							7
10562	chr4	89001558	89001869	+	0	NA	intron (NM_014883, intron 3 of 23)	intron (NM_014883, intron 3 of 23)	55472	NM_014883	10144	Hs.97270	NM_014883	ENSG00000138640	FAM13A	ARHGAP48|FAM13A1	family with sequence similarity 13 member A	protein-coding	0.006431	0.349359	146(AGCTAATCTC,-,0.00),265(TACAAATTAG,-,0.00),267(CAAATTAGCT,+,0.00)	163(TACAGATGGC,+,0.00)			169(TGGCATCA,-,0.00)							244(GAGAAAGCCC,-,0.00)				77(AATTCATAAC,+,0.00),103(TTTATTCATG,-,0.00)									5
5946	chr5	172006438	172007348	+	0	NA	promoter-TSS (NM_033645)	promoter-TSS (NM_033645)	-20	NM_033644	23291	Hs.484138	NM_012300	ENSG00000072803	FBXW11	BTRC2|BTRCP2|FBW1B|FBXW1B|Fbw11|Hos	F-box and WD repeat domain containing 11	protein-coding	0.085714	0.646542		659(GGCAGATGGT,+,0.00)	78(GCCCCGCCTC,+,0.00),202(GCTCCGCCCT,+,0.00)	529(CCGAGGCAAC,+,0.00)	858(GTATGTCA,+,0.00)	465(TCCTTCCGGC,-,0.00)	444(GAAAGCCG,-,0.00),890(TTAAAGGG,-,0.00)	559(TGCGTATGCG,+,0.00)		802(TTTCGAGA,+,0.00),863(TCACACGA,+,0.00)	244(ACTACACCTCCC,-,0.00),431(ACTACGTGTCCC,-,0.00)	442(CAGAAAGCCG,-,0.00),639(CGGCAGTGTC,+,0.00)	205(CCGCCCTCCCCC,-,0.00),207(GCCCTCCCCCTC,-,0.00),208(CCCTCCCCCTCG,-,0.00)						151(GAGGCGGCTA,+,0.00)						12
3791	chr16	49498671	49499114	+	0	NA	intron (NM_001271620, intron 7 of 7)	intron (NM_001271620, intron 7 of 7)	19693	NR_144553	1596	Hs.684517	NR_144553	ENSG00000260089	ADAM3B	CYRN2	ADAM metallopeptidase domain 3B (pseudogene)	pseudo	0.024831	0.495495		164(AACAGATGGC,+,0.00)			209(TTCTGACA,+,0.00)		244(ATAAACAG,-,0.00)					78(CTGCTGTGTA,+,0.00),247(AACAGCGCCG,-,0.00)	6(CCCCTTTCCTCC,-,0.00),7(CCCTTTCCTCCC,-,0.00)		309(GAGTGATG,+,0.00)	282(CTAATGCATG,-,0.00),284(AATGCATGTC,+,0.00)									7
745	chr17	17782255	17782395	+	0	NA	intron (NM_030665, intron 2 of 5)	CpG	-2796	NR_024007	140771	Hs.352643	NM_144774	ENSG00000226746	SMCR5	NCRNA00034	Smith-Magenis syndrome chromosome region, candidate 5	ncRNA	0.085714	0.64539							7(CAAACCCG,-,0.00),38(CAGGTTAA,+,0.00)						27(AGAAAGGGGGGC,+,0.00)												2
4849	chr1	156751492	156752041	+	0	NA	promoter-TSS (NM_004494)	promoter-TSS (NM_004494)	-91	NM_004494	3068	Hs.743948	NM_004494	ENSG00000143321	HDGF	HMG1L2	heparin binding growth factor	protein-coding	0.140255	0.761818					396(TGGCGGCA,-,0.00)							439(AGGCTTTGTG,+,0.00)	245(TCCTCCTCCTCC,-,0.00),246(CCTCCTCCTCCC,-,0.00),247(CTCCTCCTCCCT,-,0.00),249(CCTCCTCCCTCC,-,0.00),250(CTCCTCCCTCCT,-,0.00),252(CCTCCCTCCTCC,-,0.00),253(CTCCCTCCTCCC,-,0.00),273(TCCTCCTCCTCC,-,0.00),274(CCTCCTCCTCCC,-,0.00),275(CTCCTCCTCCCC,-,0.00),276(TCCTCCTCCCCC,-,0.00),277(CCTCCTCCCCCC,-,0.00),513(CCCGCCCTTCCC,-,0.00)												3
1010	chr17	50919624	50920137	+	0	NA	Intergenic	Intergenic	-51902	NM_001243877	10140	Hs.703321	NM_005749	ENSG00000141232	TOB1	APRO5|APRO6|PIG49|TOB|TROB|TROB1	transducer of ERBB2, 1	protein-coding	0.035088	0.636187		479(CCCATCTGGC,-,0.00)	88(TCTCCGCCCC,+,0.00)	211(ATTGCCATGG,-,0.00),215(CCATGGAAAC,+,0.00),293(GTTGCCAAGG,-,0.00),323(GTTGGCATGG,-,0.00)	201(TGATGTCA,+,0.00),204(TGTCAGCA,-,0.00)		426(CTAAGGCG,-,0.00),467(CTGCTTAG,+,0.00)			374(TCACAACA,-,0.00)		378(AACAGGGCCC,-,0.00),502(CGTCTTTGGT,+,0.00)	399(GGGAGGGAGGGG,+,0.00),400(GGAGGGAGGGGC,+,0.00)						246(GACCAGCCTC,-,0.00)						9
10366	chr4	18021411	18022257	+	0	NA	promoter-TSS (NM_001365658)	promoter-TSS (NM_001365658)	41	NR_158567	254251	Hs.446201	NM_153686	ENSG00000178177	LCORL	MLR1	ligand dependent nuclear receptor corepressor like	protein-coding	0.112293	0.689492	362(CTCATTTACA,+,0.00),448(TTGATTGACA,+,0.00)	336(TCCATCTGCG,-,0.00)	513(GAGGCGGGGA,-,0.00),563(ACCCCGCCTC,+,0.00),711(GCAACGCCTA,+,0.00)			552(CGCTTCCGCT,-,0.00)	82(CTAACCCG,-,0.00),608(TTACTCAG,-,0.00),704(CGGACTAG,+,0.00)			64(TCTCGCTC,+,0.00),353(TCACGCGC,+,0.00),460(TGTCACTA,+,0.00),612(TCAGGCGA,+,0.00),658(GAGCGAGA,-,0.00),778(TTTCGCCA,+,0.00),780(TCGCCAGG,-,0.00)		80(AACTAACCCG,-,0.00)	483(GCCCTCCCCCTC,-,0.00),484(CCCTCCCCCTCC,-,0.00),485(CCTCCCCCTCCC,-,0.00),509(GGGAGAGGCGGG,+,0.00),584(CCCTCCTCCCCC,-,0.00),585(CCTCCTCCCCCT,-,0.00),586(CTCCTCCCCCTC,-,0.00),587(TCCTCCCCCTCC,-,0.00),588(CCTCCCCCTCCC,-,0.00),589(CTCCCCCTCCCG,-,0.00)		175(CGTCTCTC,-,0.00)			682(AGGAACCG,-,0.00)	440(GAGGGGGGTT,+,0.00),582(TACCCTCCTC,-,0.00)						11
3122	chr11	64723126	64723392	+	0	NA	promoter-TSS (NM_138732)	promoter-TSS (NM_138732)	-62	NM_138732	9379	Hs.372938	NM_015080	ENSG00000110076	NRXN2	-	neurexin 2	protein-coding	0.109023	0.722846					71(TGACGGCA,-,0.00)																				1
1569	chr2	71068170	71068754	+	0	NA	promoter-TSS (NM_017567)	promoter-TSS (NM_017567)	166	NM_001330426	55577	Hs.7036	NM_017567	ENSG00000124357	NAGK	GNK|HSA242910	N-acetylglucosamine kinase	protein-coding	0.082192	0.65641		311(ACCAGAAGGA,+,0.00)	362(GCCCCGCCCC,+,0.00),427(GGGGCGGTGC,-,0.00)			140(AACTTCCGGG,-,0.00)	121(CTAACGCG,-,0.00)	107(TGCGCACGCG,+,0.00),371(CGCGCATGCG,+,0.00),373(CGCATGCGCA,-,0.00),377(TGCGCACGCG,+,0.00)					447(GGAGGGAAGGAG,+,0.00)		471(GAGAGACG,+,0.00)					320(AAGACAGCCTGA,+,0.00)					8
3960	chr16	83549780	83550725	+	0	NA	intron (NM_001220489, intron 6 of 12)	intron (NM_001220489, intron 6 of 12)	41906	NR_036147	100422853		NR_036147	ENSG00000263785	MIR3182	mir-3182	microRNA 3182	ncRNA	0.009524	0.47463	244(CTAATTAGCA,+,0.00),701(TTGATTGATA,+,0.00),721(TGCCAAGCAG,-,0.00)				542(TGACAGAA,-,0.00)		334(TTAGACTG,-,0.00),731(TTAATCCG,-,0.00)			653(TTTGGTGA,+,0.00)		437(AACAAAACAC,-,0.00),923(CTACTTTGTT,+,0.00)	828(GAGGAGGGGGAA,+,0.00),830(GGAGGGGGAAAG,+,0.00)		612(GAGTGACA,+,0.00)						584(TGCTATGATGTC,+,0.00)				8
120	chr10	24952274	24952415	+	0	NA	intron (NM_020200, intron 1 of 8)	CpG	262	NM_020200	56952	Hs.405619	NM_020200	ENSG00000099256	PRTFDC1	HHGP	phosphoribosyl transferase domain containing 1	protein-coding	0.099291	0.697183			82(GGGGCGGGGA,-,0.00)		69(TTTCGTCA,+,0.00)					71(TCGTCAGA,-,0.00)			87(GGGGAGAGGAGG,+,0.00)												4
9192	chr9	83707661	83708766	+	0	NA	promoter-TSS (NM_053067)	promoter-TSS (NM_053067)	-118	NR_135840	105376114	Hs.9589	NR_135839	ENSG00000254473	LOC105376114	-	uncharacterized LOC105376114	ncRNA	0.081448	0.614828			477(GGGGCGGGGT,-,0.00),1092(AGGGCGGAAC,-,0.00)		571(TGACGTCA,+,0.00),571(TGACGTCA,-,0.00),1053(TGACAGCT,-,0.00)		341(CCGGGTAA,+,0.00),481(CGGGGTAG,+,0.00),550(CGCTGTAA,+,0.00),984(CGGGTTAG,+,0.00),988(TTAGCCCG,-,0.00),1076(CAGATTAT,+,0.00)	628(TGCGCCTGCG,+,0.00),630(CGCCTGCGCG,-,0.00)		517(TCACCAAA,-,0.00),583(TAGCGAAA,-,0.00),770(TCTGGTGA,+,0.00)		92(ACCAGAGCCG,-,0.00),118(AAGAATGCAG,-,0.00),994(CGGTTTGGTC,+,0.00)	285(CTTCCTCCTCCC,-,0.00),298(GCCCCTTCCCCC,-,0.00)	780(AAATAGCG,-,0.00)		808(AATATGCTTA,-,0.00)		638(CGCTTGCT,+,0.00)	762(GAGGAGGGTC,+,0.00)						11
12646	chr12	75511506	75511809	+	0	NA	promoter-TSS (NM_007043)	promoter-TSS (NM_007043)	-48	NM_007043	11103	Hs.645517	NM_007043	ENSG00000111615	KRR1	HRB2|RIP-1	KRR1 small subunit processome component homolog	protein-coding	0.075908	0.536184						100(TGCTTCCGGT,-,0.00),113(TCCGGAAATG,+,0.00)	142(CCGGCTAA,+,0.00),143(CGGCTAAA,+,0.00),223(TAAGCCCG,-,0.00),231(CGCTTTTA,+,0.00)							86(CGCCATTT,+,0.00)											3
42	chr10	11164686	11165173	+	0	NA	promoter-TSS (NM_001083591)	promoter-TSS (NM_001083591)	48	NM_001326346	10659	Hs.309288	NM_006561	ENSG00000048740	CELF2	BRUNOL3|CELF-2|CUG-BP2|CUGBP2|ETR-3|ETR3|NAPOR	CUGBP Elav-like family member 2	protein-coding	0.028747	0.52459	130(AGCCAATCAG,-,0.00),191(TACTAATTTG,-,0.00)		362(GGGGCGGGGC,-,0.00)		263(TGACGGAC,-,0.00)		82(TTAAAGGG,-,0.00),175(CTGAGTAG,+,0.00),444(ATAAGGCG,-,0.00)			180(TAGCAACA,-,0.00)		1(CACAAAGCAG,-,0.00),107(CGGCCTTTTT,+,0.00)	372(AGGGAGAGGGAG,+,0.00),373(GGGAGAGGGAGA,+,0.00),374(GGAGAGGGAGAG,+,0.00)				294(CATGTGAC,+,0.00)								8
2781	chr19	58059092	58059396	+	0	NA	promoter-TSS (NM_001164527)	promoter-TSS (NM_001164527)	5	NM_001164530	7694	Hs.85863	NM_003436	ENSG00000176293	ZNF135	ZNF61|ZNF78L1|pHZ-17|pT3	zinc finger protein 135	protein-coding	0.105263	0.718033					176(TGTCGGCT,-,0.00)	120(GCCGGAAATG,+,0.00)	0(TTATCCCG,-,0.00),224(CTAGGCCG,-,0.00)				145(GGGAAATGGAGT,+,0.00)	136(CGGCTCTCTG,+,0.00)	109(GGGGGAGGGCGG,+,0.00),233(CGAGGAGGGGGA,+,0.00),234(GAGGAGGGGGAG,+,0.00),235(AGGAGGGGGAGG,+,0.00),236(GGAGGGGGAGGG,+,0.00),237(GAGGGGGAGGGG,+,0.00),238(AGGGGGAGGGGA,+,0.00),239(GGGGGAGGGGAG,+,0.00),240(GGGGAGGGGAGG,+,0.00),241(GGGAGGGGAGGC,+,0.00)		51(AGTCACTC,-,0.00)										7
3060	chr11	59171891	59172262	+	0	NA	promoter-TSS (NM_015177)	promoter-TSS (NM_015177)	-56	NM_015177	23220	Hs.523696	NM_015177	ENSG00000110042	DTX4	RNF155	deltex E3 ubiquitin ligase 4	protein-coding	0.09973	0.709677							83(CGGGTTTG,+,0.00)					132(AACTGAGCAG,-,0.00)	202(GGGGAGGGAGGG,+,0.00),203(GGGAGGGAGGGA,+,0.00),204(GGAGGGAGGGAG,+,0.00),205(GAGGGAGGGAGA,+,0.00),207(GGGAGGGAGAGA,+,0.00),208(GGAGGGAGAGAG,+,0.00),211(GGGAGAGAGGGG,+,0.00),212(GGAGAGAGGGGA,+,0.00),213(GAGAGAGGGGAG,+,0.00),214(AGAGAGGGGAGG,+,0.00),215(GAGAGGGGAGGG,+,0.00),216(AGAGGGGAGGGG,+,0.00),217(GAGGGGAGGGGA,+,0.00)												3
11176	chr15	84172626	84172741	+	0	NA	intron (NM_001243531, intron 1 of 2)	CpG	193	NM_001243531	100505679	Hs.726826	NM_001243531	ENSG00000259511	UBE2Q2L	-	ubiquitin conjugating enzyme E2 Q2 like	protein-coding	0.06087	0.672414					96(TGACAGGA,-,0.00)		26(CGGGGTAG,+,0.00),83(TTAAGCTG,-,0.00)												23(GAGCGGGGTA,+,0.00)						3
8359	chr8	100309799	100310345	+	0	NA	promoter-TSS (NM_001353838)	promoter-TSS (NM_001353838)	-119	NM_183419	25897	Hs.292882	NM_015435	ENSG00000034677	RNF19A	RNF19	ring finger protein 19A, RBR E3 ubiquitin protein ligase	protein-coding	0.128205	0.745887			195(GGGGCGGAGA,-,0.00),368(GCCCCGCCCC,+,0.00),409(GTCACGCCCA,+,0.00)		405(TGGCGTCA,-,0.00)					5(AAGCGAGA,-,0.00),405(TGGCGTCA,-,0.00)			17(CCCCTTCTCTCC,-,0.00),18(CCCTTCTCTCCC,-,0.00),209(GGAGGGGAGGAG,+,0.00),301(ACCTCCCCCTCC,-,0.00),302(CCTCCCCCTCCC,-,0.00),303(CTCCCCCTCCCG,-,0.00),326(TTCCCCTCCTCC,-,0.00),327(TCCCCTCCTCCT,-,0.00),328(CCCCTCCTCCTC,-,0.00),329(CCCTCCTCCTCC,-,0.00),330(CCTCCTCCTCCT,-,0.00),332(TCCTCCTCCTCC,-,0.00),333(CCTCCTCCTCCC,-,0.00)												4
11318	chr7	6374684	6374940	+	0	NA	intron (NM_006908, intron 1 of 5)	CpG	285	NM_018890	5879	Hs.413812	NM_006908	ENSG00000136238	RAC1	MIG5|MRD48|Rac-1|TC-25|p21-Rac1	Rac family small GTPase 1	protein-coding	0.136719	0.797665										185(TCTCGCGT,+,0.00),187(TCGCGTAG,-,0.00)									134(GAGGGGGGTT,+,0.00)						2
11403	chr7	28754200	28754771	+	0	NA	intron (NM_001011666, intron 3 of 6)	intron (NM_001011666, intron 3 of 6)	68352	NM_001011666	9586	Hs.437075	NM_004904	ENSG00000146592	CREB5	CRE-BPA|CREB-5|CREBPA	cAMP responsive element binding protein 5	protein-coding	0.014011	0.477273		254(AAAAGATGGT,+,0.00)		447(GTTGCCAAGA,-,0.00)			361(CAGGCTAA,+,0.00)			128(TGTCATGA,+,0.00),370(TCACCAGA,-,0.00)		212(CTGCTTCTTT,+,0.00)			520(CTTCACTC,-,0.00)	131(CATGAATAAT,+,0.00)						198(GCAGTGTATAAT,-,0.00)			8
12596	chr12	63668444	63669043	+	0	NA	promoter-TSS (NM_173812)	promoter-TSS (NM_173812)	-250	NM_173812	283417	Hs.533644	NM_173812	ENSG00000177990	DPY19L2	SPATA34|SPGF9	dpy-19 like 2	protein-coding	0.083472	0.68			102(GGGGTGGGGC,-,0.00)			212(AGCTTCCGGT,-,0.00)	589(CGGGTTTA,+,0.00)	109(GGCGCATGCG,+,0.00),296(CACATGCGCA,-,0.00)		1(TCAGGCGA,+,0.00),389(TCACGCGC,+,0.00)															5
610	chr10	131900489	131900994	+	0	NA	promoter-TSS (NM_001291310)	promoter-TSS (NM_001291310)	-267	NR_033191	55844	Hs.380372	NM_018461	ENSG00000175470	PPP2R2D	B55D|B55delta|MDS026	protein phosphatase 2 regulatory subunit Bdelta	protein-coding	0.134653	0.756917			426(GGCCCGCCCC,+,0.00)		468(TGACGTCA,+,0.00),468(TGACGTCA,-,0.00)		194(CAGCTTAG,+,0.00)	392(CGCAGGCGCA,-,0.00)					360(TCCCTTCCCCCC,-,0.00),361(CCCTTCCCCCCT,-,0.00)												5
5390	chr5	32174228	32174853	+	0	NA	promoter-TSS (NM_022130)	promoter-TSS (NM_022130)	-221	NM_022130	64083	Hs.408909	NM_022130	ENSG00000113384	GOLPH3	GOPP1|GPP34|MIDAS|Vps74	golgi phosphoprotein 3	protein-coding	0.0848	0.670927			417(TCCACGCCCC,+,0.00),530(TGGGCGGGGA,-,0.00)		104(TGACGTCA,+,0.00),104(TGACGTCA,-,0.00)	158(GCCGGAAGCG,+,0.00)	561(CTCCCTAA,+,0.00)			377(CCACGCGA,+,0.00)		428(GACACCGCCG,-,0.00)	286(GCCCTCCCTCCT,-,0.00),287(CCCTCCCTCCTT,-,0.00),288(CCTCCCTCCTTC,-,0.00),289(CTCCCTCCTTCC,-,0.00)												7
4942	chr1	173476680	173477777	+	0	NA	promoter-TSS (NR_037845)	promoter-TSS (NR_037845)	-73	NR_037845	100506023	Hs.731284	NR_037845		LOC100506023	-	uncharacterized LOC100506023	ncRNA	0.10392	0.705829		8(GACATAAGGT,+,0.00)	503(GCCCCGCCCC,+,0.00),520(GCCCCGCCCC,+,0.00),525(GCCCCGCCCC,+,0.00),585(GCCCCGCCCC,+,0.00),606(TCCCCGCCCC,+,0.00),1052(TCCCCGCCTC,+,0.00)	712(GTCGCCATGC,-,0.00)	7(TGACATAA,-,0.00)		49(TTAGACAG,-,0.00),299(CTAAAGCG,-,0.00),391(CGGCCTAT,+,0.00),631(TTCCTCCG,-,0.00)			661(TCGCCAGA,-,0.00)		619(CGCCTTCGTT,+,0.00)			130(AGTCACTC,-,0.00)		375(ATCACGTG,-,0.00)	675(CGGTTGCT,+,0.00)							10
8364	chr8	100559270	100559913	+	0	NA	5' UTR (NM_001270378, exon 1 of 5)	5' UTR (NM_001270378, exon 1 of 5)	168	NM_198401	157567	Hs.530199	NM_198401	ENSG00000186106	ANKRD46	ANK-S|GENX-115279	ankyrin repeat domain 46	protein-coding	0.097978	0.708075			109(GCTCCACCCC,+,0.00),482(GAGGCGGTGA,-,0.00),500(GGGGAGGGGC,-,0.00)				119(CCGATTAA,+,0.00),177(CTAACCCG,-,0.00)	183(CGCAAGCGCA,-,0.00)		223(CCTCGTGA,+,0.00),549(TCTCGCGC,+,0.00)			496(CGGAGGGGAGGG,+,0.00),497(GGAGGGGAGGGG,+,0.00),498(GAGGGGAGGGGC,+,0.00)												5
4441	chr1	53238437	53238766	+	0	NA	promoter-TSS (NR_038953)	promoter-TSS (NR_038953)	-9	NR_038953	100507564	Hs.592502	NR_038953	ENSG00000226754	LOC100507564	-	uncharacterized LOC100507564	ncRNA	0.088146	0.633333			229(GAGGCGGGGC,-,0.00),245(GCTCCGCCCC,+,0.00),312(GAGGCGGAGA,-,0.00)		106(TGACGTCA,+,0.00),106(TGACGTCA,-,0.00)	98(CGCGGAAGTG,+,0.00),162(CCCGGAAGTG,+,0.00)	221(TTAACCCG,-,0.00)			145(TCTCGCTA,+,0.00)		46(GAGCAAGCCG,-,0.00),174(AACAAGACTG,-,0.00)			103(AAGTGACG,+,0.00)										7
4321	chr1	37989880	37990303	+	0	NA	promoter-TSS (NM_001320830)	promoter-TSS (NM_001320830)	-69	NM_006802	10946	Hs.77897	NM_006802	ENSG00000183431	SF3A3	PRP9|PRPF9|SAP61|SF3a60	splicing factor 3a subunit 3	protein-coding	0.059102	0.599057					22(TGACGTCC,-,0.00)	127(GCCGGAAGCA,+,0.00),203(GCCGGAAGTG,+,0.00)			280(GCCACCTGCTGG,+,0.00),332(CCTCCAGGGGGC,-,0.00)	193(TTCCGCGA,+,0.00)	293(GGGAGGTGTGGT,+,0.00)	121(AACACGGCCG,-,0.00),224(AAGAAAACAG,-,0.00),274(AACAGTGCCA,-,0.00)													6
1554	chr2	69307413	69307653	+	0	NA	Intergenic	CpG	79694	NM_002056	2673	Hs.580300	NM_002056	ENSG00000198380	GFPT1	CMS12|CMSTA1|GFA|GFAT|GFAT 1|GFAT1|GFAT1m|GFPT|GFPT1L|MSLG	glutamine--fructose-6-phosphate transaminase 1	protein-coding	0.104167	0.680498							65(CCCCTTAA,+,0.00)			20(GAGCGAGA,-,0.00)		42(CACAGGGCCG,-,0.00)													3
7428	chr3	57227496	57228254	+	0	NA	5' UTR (NM_012096, exon 1 of 22)	5' UTR (NM_012096, exon 1 of 22)	146	NM_012096	26060	Hs.476415	NM_012096	ENSG00000157500	APPL1	APPL|DIP13alpha|MODY14	adaptor protein, phosphotyrosine interacting with PH domain and leucine zipper 1	protein-coding	0.131926	0.748353	178(AGCCAATGGA,-,0.00)		196(GAGGCGGGGC,-,0.00),218(GGGGCGGGAT,-,0.00)		722(TGACGAAA,-,0.00)		554(CGCCCTAG,+,0.00),740(TTATCGCG,-,0.00)			109(TCGCGGGA,-,0.00)		384(CACGATGCCG,-,0.00),662(GACCGAGCCG,-,0.00)	292(GGAGAGGGCGGG,+,0.00)												7
11741	chr7	105348074	105348174	+	0	NA	intron (NM_001350746, intron 2 of 14)	AluSp|SINE|Alu	40797	NM_182692	6733	Hs.285197	NM_182691	ENSG00000135250	SRPK2	SFRSK2	SRSF protein kinase 2	protein-coding	0.05	0.485149										29(TTTCGCTC,+,0.00)				57(CAATGGCG,-,0.00)											2
7348	chr3	47475774	47476164	+	0	NA	promoter-TSS (NM_001320044)	promoter-TSS (NM_001320044)	-28	NM_001320044	22937	Hs.531789	NM_012235	ENSG00000114650	SCAP	-	SREBF chaperone	protein-coding	0.138462	0.751918		277(GCCCTCTGGT,-,0.00)	86(GGGGCGGAGC,-,0.00)		31(TGGCAGCA,-,0.00)		345(CGGGTTAG,+,0.00),360(CGGGTTTG,+,0.00)	238(TGCGCATGCG,+,0.00),240(CGCATGCGTA,-,0.00)	277(GCCCTCTGGTGG,+,0.00)	262(TCGCGTCT,-,0.00)			135(GCCCTCCCTCTC,-,0.00),136(CCCTCCCTCTCT,-,0.00),137(CCTCCCTCTCTC,-,0.00),140(CCCTCTCTCTCC,-,0.00)												8
4042	chr1	2412467	2412840	+	0	NA	promoter-TSS (NM_002617)	promoter-TSS (NM_002617)	-82	NM_002617	5192	Hs.732228	NM_002617	ENSG00000157911	PEX10	NALD|PBD6A|PBD6B|RNF69	peroxisomal biogenesis factor 10	protein-coding	0.142091	0.78877			72(GCCACGCCCA,+,0.00),156(GGGGCGGGGC,-,0.00),179(GAGGCGGGGC,-,0.00),235(GGGGCGGGGC,-,0.00),268(AGGGCGGAGC,-,0.00),283(GGGGCGGGGC,-,0.00),308(GGGGCGGGGC,-,0.00)		104(TGACGGCA,-,0.00)	198(GGCGGAAGCG,+,0.00)																			3
9303	chr9	104968740	104968901	+	0	NA	Intergenic	Intergenic	-40665	NM_005502	19	Hs.659274	NM_005502	ENSG00000165029	ABCA1	ABC-1|ABC1|CERP|HDLDT1|TGD	ATP binding cassette subfamily A member 1	protein-coding	0.037267	0.537037										29(TTTCGGGA,+,0.00),128(TGTTGTGA,+,0.00)															1
12193	chr18	59082985	59083537	+	0	NA	Intergenic	Charlie1b|DNA|hAT-Charlie	47582	NR_024021	390858	Hs.716280	NR_024021		OACYLP	ACYL3P	O-acyltransferase like, pseudogene	pseudo	0.016304	0.428571		209(TCAGTCTGTT,-,0.00)			204(TGCTGTCA,+,0.00),486(TGACAGCT,-,0.00)		153(CTCTTTAA,+,0.00),164(CTGGCTAA,+,0.00),309(TTATTCTG,-,0.00),398(CGCTCTAA,+,0.00),415(CAGATTAA,+,0.00),530(CAGGGTAA,+,0.00)			115(TAGCGAGA,-,0.00)		288(AAAAAAGCAA,-,0.00),462(AGGCTCTGTG,+,0.00)				409(AATATGCAGA,-,0.00),426(AATGAATAAC,+,0.00)				457(AAGACAGGCTCT,+,0.00)					7
11061	chr15	65185263	65185561	+	0	NA	promoter-TSS (NR_133680)	promoter-TSS (NR_133680)	-70	NR_133680	10845	Hs.113823	NM_006660	ENSG00000166855	CLPX	EPP2	caseinolytic mitochondrial matrix peptidase chaperone subunit	protein-coding	0.073826	0.688963	266(CGCCAATGAG,-,0.00)						167(CGCCCTAG,+,0.00)	159(CGCGCCTGCG,+,0.00)		70(TCACCAGA,-,0.00),235(TGAGGCGA,+,0.00)			89(ACCCCCCCCTCC,-,0.00),90(CCCCCCCCTCCC,-,0.00),91(CCCCCCCTCCCT,-,0.00),92(CCCCCCTCCCTT,-,0.00),93(CCCCCTCCCTTC,-,0.00),94(CCCCTCCCTTCC,-,0.00),95(CCCTCCCTTCCC,-,0.00),96(CCTCCCTTCCCC,-,0.00),97(CTCCCTTCCCCT,-,0.00),99(CCCTTCCCCTCC,-,0.00),100(CCTTCCCCTCCT,-,0.00),103(TCCCCTCCTTCT,-,0.00),104(CCCCTCCTTCTC,-,0.00),105(CCCTCCTTCTCC,-,0.00),180(GGGAGGGGGCGG,+,0.00),181(GGAGGGGGCGGA,+,0.00)												5
11659	chr7	95897615	95898130	+	0	NA	intron (NM_004411, intron 6 of 16)	intron (NM_004411, intron 6 of 16)	125366	NM_004411	1780	Hs.440364	NM_004411	ENSG00000158560	DYNC1I1	DNCI1|DNCIC1	dynein cytoplasmic 1 intermediate chain 1	protein-coding	0.005825	0.383721	29(TTAATTGGCA,+,0.00)				207(TGATGTCA,+,0.00),210(TGTCAGCC,-,0.00),292(TGGCAGCA,-,0.00),325(TCCTGTCA,+,0.00),403(TCCTGTCA,+,0.00)		4(ATAATCAG,-,0.00),199(TTAGGGAG,-,0.00),262(CTCCTTAA,+,0.00),505(CAGGTTAG,+,0.00)			328(TGTCACTA,+,0.00)		268(AACAAAGCTG,-,0.00)			204(GAGTGATG,+,0.00)	190(AACATGCAAT,-,0.00)									7
1459	chr2	46616573	46617330	+	0	NA	promoter-TSS (NM_014171)	promoter-TSS (NM_014171)	90	NM_173074	5281	Hs.468415	NM_002643	ENSG00000151665	PIGF	-	phosphatidylinositol glycan anchor biosynthesis class F	protein-coding	0.085865	0.650396			87(GCCCCACCCC,+,0.00),493(GGGGCGGAGA,-,0.00)			263(GCCGGAAGAG,+,0.00),596(GCCGGAAGTG,+,0.00),617(CCCGGAAGGG,+,0.00)	127(CTACGCCG,-,0.00),554(CGGCTTTC,+,0.00),731(TTAAGGGG,-,0.00)	474(CGCGCAGGCG,+,0.00),476(CGCAGGCGCA,-,0.00)		1(CCTCGCTA,+,0.00),356(CCTCGTGA,+,0.00),361(TGAGGCGA,+,0.00)		214(GACAGAGGCG,-,0.00)	525(AGAAAGGGAGGG,+,0.00),526(GAAAGGGAGGGG,+,0.00),530(GGGAGGGGCGGG,+,0.00)		270(GAGTGGCG,+,0.00)			690(GGGAACCG,-,0.00)							9
6417	chr14	34302748	34303059	+	0	NA	Intergenic	Intergenic	159337	NM_138288	171546	Hs.740577	NM_138288	ENSG00000165389	SPTSSA	C14orf147|SSSPTA	serine palmitoyltransferase small subunit A	protein-coding	0.006431	0.471154												63(GAGAATGCCG,-,0.00),235(CTGCTTTCTC,+,0.00)	49(TGGGGGAGGGGG,+,0.00),50(GGGGGAGGGGGT,+,0.00),52(GGGAGGGGGTGG,+,0.00)												2
10190	chr6	150322285	150322595	+	0	NA	Intergenic	L2c|LINE|L2	-46572	NM_001318495	389434	Hs.310225	NM_203395	ENSG00000009765	IYD	C6orf71|DEHAL1|IYD-1|TDH4	iodotyrosine deiodinase	protein-coding	0.016129	0.527331					292(TGCTGTCA,+,0.00)															61(ACAGCCTCTCTT,-,0.00)					2
6842	chr20	8005025	8005468	+	0	NA	intron (NM_021156, intron 2 of 7)	intron (NM_021156, intron 2 of 7)	14515	NM_021156	56255	Hs.169358	NM_021156	ENSG00000125827	TMX4	DJ971N18.2|PDIA14|TXNDC13	thioredoxin related transmembrane protein 4	protein-coding	0.004515	0.371622	75(TAAATTGGCT,+,0.00)	234(AACAGAAGGT,+,0.00)		207(CCTTGACAAC,+,0.00)	414(TGATGACA,+,0.00)		91(TTAATCAG,-,0.00),255(CTCATTAA,+,0.00),305(CTACGCAG,-,0.00),315(TTAAACAG,-,0.00)			157(TAGTGAAA,-,0.00)		192(CTGCTGTTTT,+,0.00)			169(CATCACTC,-,0.00)	85(TCTGCATTAA,+,0.00)									9
10145	chr6	139374405	139375742	+	0	NA	promoter-TSS (NM_006079)	promoter-TSS (NM_006079)	-425	NM_006079	10370	Hs.82071	NM_006079	ENSG00000164442	CITED2	ASD8|MRG-1|MRG1|P35SRJ|VSD2	Cbp/p300 interacting transactivator with Glu/Asp rich carboxy-terminal domain 2	protein-coding	0.079282	0.621076			286(AAGGCGGAGC,-,0.00),570(TCACCGCCCC,+,0.00),915(GGGGCGGGGA,-,0.00),920(GGGGAGGGGC,-,0.00)				549(CGGGATAG,+,0.00),706(CGGTTTTG,+,0.00),774(CGGACAAA,+,0.00),781(ATAATGCG,-,0.00),1269(CGGGTTTG,+,0.00),1296(CTGAGTAA,+,0.00)			15(TTTTGCGA,+,0.00),116(TGTCGCGA,+,0.00),118(TCGCGATG,-,0.00),292(GAGCGAGA,-,0.00)		451(CTGGTTTCTT,+,0.00),605(CAGCTTTCTC,+,0.00),1100(CTGCTCTGTA,+,0.00),1269(CGGGTTTGTA,+,0.00)	1190(GGGAGGTGGGGG,+,0.00)			872(TAGATGCATT,-,0.00),874(GATGCATTTT,+,0.00)		20(CGATTTCT,+,0.00)							7
7839	chr3	173397926	173398276	+	0	NA	5' UTR (NM_014932, exon 1 of 7)	5' UTR (NM_014932, exon 1 of 7)	357	NM_001365925	22871	Hs.478289	NM_014932	ENSG00000169760	NLGN1	NL1	neuroligin 1	protein-coding	0.054286	0.595442		205(AGCAGATGGA,+,0.00),284(GCCTTCTGCT,-,0.00)					49(TTAGAGCG,-,0.00),128(CGGCTGAG,+,0.00),327(TTCCGCCG,-,0.00),332(CCGGTTAG,+,0.00)			184(CCTGGCGA,+,0.00),186(TGGCGAAA,-,0.00)		217(AACAATGCCG,-,0.00)						166(AGAAAGCG,-,0.00)							5
1464	chr2	47008315	47009344	+	0	NA	intron (NM_001288951, intron 10 of 20)	intron (NM_001288951, intron 10 of 20)	-66974	NM_001171508	90411	Hs.662152	NM_139279	ENSG00000180398	MCFD2	F5F8D|F5F8D2|LMAN1IP|SDNSF	multiple coagulation factor deficiency 2	protein-coding	0.016521	0.562136			805(GGGGAGGGAC,-,0.00)		510(TGACATGA,-,0.00),585(TGACAAAA,-,0.00)		13(TAAATCCG,-,0.00),96(CTGACTAG,+,0.00),634(CTCCTTAA,+,0.00),737(TTCAGCAG,-,0.00)			59(TGTCGTGA,+,0.00),61(TCGTGATA,-,0.00),161(TTTCGCGA,+,0.00),163(TCGCGACT,-,0.00),566(TGTTGCTA,+,0.00),857(TAGCCTGA,-,0.00)	810(GGGACTTGGAGT,+,0.00)	560(TGGCTGTGTT,+,0.00),596(AAAAAAGCTG,-,0.00),646(CAGCGTTTTT,+,0.00)				244(CATGCATGAG,+,0.00)				595(AAAAAAAGCTGC,+,0.00)					8
7083	chr20	58113784	58113977	+	0	NA	Intergenic	Intergenic	-37022	NM_178456	128602	Hs.43977	NM_178456	ENSG00000124237	C20orf85	LLC1|bA196N14.1	chromosome 20 open reading frame 85	protein-coding	0.025907	0.57732					103(TGCTGCCA,+,0.00)		51(CCCCTTAA,+,0.00)			27(TCACAACA,-,0.00)		150(GAGAAAGCAG,-,0.00)	44(CCCTCCTCCCCT,-,0.00),45(CCTCCTCCCCTT,-,0.00)		92(GAGAGACG,+,0.00)				42(TACCCTCCTC,-,0.00)						7
7983	chr8	2727780	2727835	+	0	NA	intron (NR_125426, intron 1 of 2)	LTR12C|LTR|ERV1	644	NR_125425	101927815	Hs.571467	NR_125423	ENSG00000254319	LOC101927815	-	uncharacterized LOC101927815	ncRNA	0.072727	0.678571																									0
9738	chr6	31729478	31729621	+	0	NA	promoter-TSS (NM_001303008).2	promoter-TSS (NM_001303008).2	-34	NM_001303008	23564	Hs.247362	NM_013974	ENSG00000213722	DDAH2	DDAH|DDAHII|G6a|HEL-S-277|NG30	dimethylarginine dimethylaminohydrolase 2	protein-coding	0.062937	0.680556			75(GCCCCGCCCC,+,0.00)				82(CCCCTTAA,+,0.00)					63(AAAAATGCAG,-,0.00)													3
1572	chr2	71331562	71332528	+	0	NA	intron (NM_001252613, intron 1 of 27)	CpG	263	NM_014497	27332	Hs.434401	NM_014497	ENSG00000075292	ZNF638	NP220|ZFML|Zfp638	zinc finger protein 638	protein-coding	0.087992	0.646329					700(TGACAGCC,-,0.00)	92(CCCTTCCGGG,-,0.00),897(CTTTTCCGGG,-,0.00)	54(TTTTGCCG,-,0.00),262(CTAAACTG,-,0.00),296(TTAGTCGG,-,0.00),894(CGGCTTTT,+,0.00),920(CTGCGTAG,+,0.00)	199(CGCGCATGCG,+,0.00),201(CGCATGCGTG,-,0.00)		536(CTTCGCTA,+,0.00),637(TTTGGCGA,+,0.00),861(TGTCGGGA,+,0.00)				437(AAATGGCG,-,0.00)	23(GAGTGAAG,+,0.00)						260(TGCTAAACTGTG,+,0.00)				8
11521	chr7	55951503	55951653	+	0	NA	promoter-TSS (NM_015969)	promoter-TSS (NM_015969)	-299	NM_015969	51373	Hs.44298	NM_015969	ENSG00000239789	MRPS17	HSPC011|MRP-S17|RPMS17|S17mt	mitochondrial ribosomal protein S17	protein-coding	0.046667	0.516556										109(GAGCGAGA,-,0.00)															1
1775	chr2	132416294	132416604	+	0	NA	promoter-TSS (NM_001508)	promoter-TSS (NM_001508)	-356	NM_001508	2863	Hs.432395	NM_001508	ENSG00000183840	GPR39	-	G protein-coupled receptor 39	protein-coding	0.087097	0.672026			297(ACCCCGCCTC,+,0.00)												135(GGGTGACG,+,0.00)										2
12039	chr18	13726396	13727301	+	0	NA	promoter-TSS (NM_001098801)	promoter-TSS (NM_001098801)	175	NM_003799	8731	Hs.592347	NM_003799	ENSG00000101654	RNMT	CMT1|CMT1c|MET|Met|RG7MT1|cm1p|hCMT1|hMet	RNA guanine-7 methyltransferase	protein-coding	0.096133	0.656733			616(GGGGAGGGGC,-,0.00)		267(TGACGTAA,-,0.00),341(TGACGGCT,-,0.00)	259(TCCGGAAGTG,+,0.00)	66(CTCAGCCG,-,0.00),271(GTAAGCAG,-,0.00),439(CGCATTAG,+,0.00),691(CGCGCTAA,+,0.00),801(TTATCCCG,-,0.00),817(TTATCCCG,-,0.00)			216(TCGCGGCA,-,0.00),227(TCGCCTGA,-,0.00)	184(GGGACTCGTAGT,+,0.00)	3(CGGCGGTGTC,+,0.00),17(AGCAGAGCAG,-,0.00),529(GGGCGCTGTT,+,0.00),636(CAGGTTTGTC,+,0.00)		865(AAATGACG,-,0.00)	9(TGTCACTC,-,0.00),244(CGTGACTC,-,0.00),264(AAGTGACG,+,0.00),338(GTGTGACG,+,0.00)		242(CACGTGAC,+,0.00)								10
11385	chr7	25857060	25857265	+	0	NA	Intergenic	CpG	-67043	NR_157808	646588	Hs.72068	NR_157808	ENSG00000223561	LOC646588	-	uncharacterized LOC646588	ncRNA	0.068293	0.597087	19(TGTCAATCAT,-,0.00),156(AGCCAATGAG,-,0.00)		136(GGGGCGGGCC,-,0.00)		16(TGCTGTCA,+,0.00)			44(CGCGCATGCG,+,0.00),46(CGCATGCGCA,-,0.00)				121(AAGAGAGCGG,-,0.00)													5
11573	chr7	73521816	73522915	+	0	NA	promoter-TSS (NM_032408)	promoter-TSS (NM_032408)	-72	NM_001370402	9031	Hs.743372	NM_023005	ENSG00000009954	BAZ1B	WBSCR10|WBSCR9|WSTF	bromodomain adjacent to zinc finger domain 1B	protein-coding	0.100091	0.686364		787(GCCATCTGTC,-,0.00)	516(TAGGCGGAGA,-,0.00),580(GTCCCGCCCC,+,0.00)		656(TTATGTAA,+,0.00),790(ATCTGTCA,+,0.00)		411(CGGAGGAA,+,0.00),908(TAAAGGCG,-,0.00)		620(GCACTAGAGGGC,-,0.00)	280(GCGCGACA,-,0.00),598(TGTCGCGT,+,0.00),600(TCGCGTAG,-,0.00),651(TCACGTTA,+,0.00)		872(GGGCTTTGTC,+,0.00),1034(CAGCTTTGCT,+,0.00)	220(GGGGGAAGGGAG,+,0.00),221(GGGGAAGGGAGG,+,0.00),222(GGGAAGGGAGGG,+,0.00),223(GGAAGGGAGGGG,+,0.00),441(TTCCCCTCCTCC,-,0.00),442(TCCCCTCCTCCC,-,0.00),443(CCCCTCCTCCCC,-,0.00),444(CCCTCCTCCCCC,-,0.00),445(CCTCCTCCCCCG,-,0.00),844(CGGAGGGGGAGG,+,0.00),845(GGAGGGGGAGGG,+,0.00),896(CCTCCCCCTTCT,-,0.00)	428(AAATGGCG,-,0.00),786(CGCCATCT,+,0.00)											9
5753	chr5	132737249	132737468	+	0	NA	intron (NM_007054, intron 1 of 16)	CpG	188	NM_001300791	11127	Hs.43670	NM_007054	ENSG00000131437	KIF3A	FLA10|KLP-20	kinesin family member 3A	protein-coding	0.105023	0.75			51(GCCCCGCCCC,+,0.00),56(GCCCCACCCA,+,0.00)	89(CCATGGCAAC,+,0.00)																					2
4305	chr1	35930848	35931399	+	0	NA	promoter-TSS (NM_024852)	promoter-TSS (NM_024852)	18	NM_177422	192669	Hs.657659	NM_024852	ENSG00000126070	AGO3	EIF2C3	argonaute RISC catalytic component 3	protein-coding	0.154265	0.766304			5(GCACCGCCCC,+,0.00)		525(TGCCGCCA,+,0.00)	322(AACTTCCGGA,-,0.00),405(CTCTTCCGGC,-,0.00)				489(TCGCGTCG,-,0.00)		538(GGGCTCCGTT,+,0.00)	360(TCTCCCCTTCCT,-,0.00),362(TCCCCTTCCTCT,-,0.00),363(CCCCTTCCTCTC,-,0.00)		157(CGTCGCTC,-,0.00)			432(CGGTTGCT,+,0.00)							8
5518	chr5	71455834	71456097	+	0	NA	exon (NM_018429, exon 1 of 39)	exon (NM_018429, exon 1 of 39)	314	NM_018429	55814	Hs.258272	NM_018429	ENSG00000145734	BDP1	DFNB112|HSA238520|TAF3B1|TFC5|TFIIIB''|TFIIIB150|TFIIIB90|TFNR	B double prime 1, subunit of RNA polymerase III transcription initiation factor IIIB	protein-coding	0.072243	0.670455							59(CGCCTTAG,+,0.00)			64(TAGCGTGA,-,0.00)															2
11127	chr15	74614377	74614855	+	0	NA	promoter-TSS (NM_001130028)	promoter-TSS (NM_001130028)	-378	NM_001130028	1198	Hs.511790	NM_001292	ENSG00000179335	CLK3	PHCLK3|PHCLK3/152	CDC like kinase 3	protein-coding	0.066946	0.632568	212(TACAAATCAC,-,0.00)		323(GGGGCGGGCC,-,0.00),342(GGGGAGGGGC,-,0.00),353(TGGGCGGGGC,-,0.00),384(GGGGCGGTGC,-,0.00),435(GGGGCGGTGC,-,0.00)				98(CCGGCTAA,+,0.00)						430(AGGAGGGGGCGG,+,0.00)												4
3414	chr11	118145194	118146109	+	0	NA	promoter-TSS (NM_001142349)	promoter-TSS (NM_001142349)	-218	NM_001142349	6330	Hs.65239	NM_174934	ENSG00000177098	SCN4B	ATFB17|LQT10|Navbeta4	sodium voltage-gated channel beta subunit 4	protein-coding	0.07541	0.681223		421(CCCTTCTGTT,-,0.00)	47(GCACCGCCTC,+,0.00),106(AGGGCGGAGT,-,0.00),345(GCTCCGCCCC,+,0.00),876(GGGGCGGGAC,-,0.00)	302(CCAAGGAAAC,+,0.00)	822(TGGCAGAA,-,0.00)		36(CTGTGTAA,+,0.00),100(TTAGGCAG,-,0.00),110(CGGAGTAG,+,0.00)		282(CCACCAGGGGTC,-,0.00)	326(TGCCGCGA,+,0.00),463(TCTCGCCA,+,0.00),465(TCGCCAGG,-,0.00)		309(AACAAAGGCC,-,0.00)	499(CGAGGAGGGGGA,+,0.00),500(GAGGAGGGGGAA,+,0.00),501(AGGAGGGGGAAG,+,0.00),502(GGAGGGGGAAGA,+,0.00)					705(GGGAACCG,-,0.00)	455(TACGCGCCTC,-,0.00)						11
4588	chr1	91021702	91022265	+	0	NA	promoter-TSS (NM_016620)	promoter-TSS (NM_016620)	52	NM_201269	84146	Hs.173001	NM_016620	ENSG00000122482	ZNF644	BM-005|MYP21|NatF|ZEP-2	zinc finger protein 644	protein-coding	0.110124	0.703901	523(GGCCAATTAG,-,0.00)		66(ACTCCGCCTC,+,0.00),144(AGGGCGTAGC,-,0.00),443(TTCCCGCCTC,+,0.00)		194(TTCCGCCA,+,0.00)		95(TTAGCCTG,-,0.00),105(CGGCAAAA,+,0.00),142(CTAGGGCG,-,0.00)	428(CGCAGGCGCG,-,0.00)						88(CGCCATCT,+,0.00)	344(CGTCACAC,-,0.00)			416(CGGTTCCC,+,0.00)	443(TTCCCGCCTC,-,0.00)						9
10533	chr4	83455617	83456139	+	0	NA	promoter-TSS (NM_133636)	promoter-TSS (NM_133636)	5	NM_001297755	113510	Hs.480101	NM_133636	ENSG00000163312	HELQ	HEL308	helicase, POLQ like	protein-coding	0.06705	0.56979		131(CCCATATGGA,+,0.00)				218(ACCGGAAGCA,+,0.00)		304(TGCGCATGCG,+,0.00),306(CGCATGCGTA,-,0.00)		261(TCACGTGA,+,0.00),261(TCACGTGA,-,0.00)							262(CACGTGAC,+,0.00)	21(CGGTTCCT,+,0.00)							6
5355	chr5	14296470	14297208	+	0	NA	intron (NM_007118, intron 6 of 56)	intron (NM_007118, intron 6 of 56)	153497	NM_007118	7204	Hs.130031	NM_007118	ENSG00000038382	TRIO	ARHGEF23|MEBAS|MRD44|tgat	trio Rho guanine nucleotide exchange factor	protein-coding	0.01626	0.437077	372(TTGATTTGTA,+,0.00)	259(GCCATCTGGA,-,0.00)			83(TTACAGAA,-,0.00),246(TGGCAGCA,-,0.00)		199(CTGGTTAA,+,0.00),388(CAGTTTTA,+,0.00),516(TTCAGCAG,-,0.00),617(ATAAACCG,-,0.00)			690(TCGCGAGT,-,0.00)		337(TTGCTTTGTG,+,0.00)				52(AATTCATATT,+,0.00),446(AATATGTATA,-,0.00)				505(GAAGCCTGTGTT,-,0.00)					8
659	chr17	4806802	4807245	+	0	NA	promoter-TSS (NM_001243108)	promoter-TSS (NM_001243108)	-129	NM_001243108	5338	Hs.104519	NM_002663	ENSG00000129219	PLD2	PLD1C	phospholipase D2	protein-coding	0.137698	0.81982			215(GGGGCGGGCC,-,0.00),235(GGGGCGGGAC,-,0.00),284(GCCCCGCCCC,+,0.00),316(GCCCCGCCTC,+,0.00),331(GCCCCGCCTC,+,0.00)									374(CTGCTCTCTT,+,0.00)							122(TACCCGCCGC,-,0.00)						3
4703	chr1	114757866	114758284	+	0	NA	promoter-TSS (NM_001242892)	promoter-TSS (NM_001242892)	-25	NM_001242891	7812	Hs.69855	NM_007158	ENSG00000009307	CSDE1	D1S155E|UNR	cold shock domain containing E1	protein-coding	0.064593	0.570406			173(GGGGCGGAGT,-,0.00)		221(TGACGCCA,+,0.00)		89(CGCCATAA,+,0.00),93(ATAAGCAG,-,0.00),357(TTTAGGCG,-,0.00)	200(CGCTTGCGCA,-,0.00)		125(TCTCGCTT,+,0.00),134(TCTCGCGA,+,0.00),136(TCGCGAGA,-,0.00),221(TGACGCCA,+,0.00)					179(GAGTGAAG,+,0.00),218(AAGTGACG,+,0.00)										6
2164	chr2	231614260	231614688	+	0	NA	Intergenic	CpG	21610	NM_152614	165100	Hs.98104	NM_152614	ENSG00000177673	TEX44	C2orf57	testis expressed 44	protein-coding	0.107477	0.729604			220(TCCCCGCCCC,+,0.00),311(TCCCCGCCTC,+,0.00)				35(CTAGGGCG,-,0.00)			392(TCTCGCGA,+,0.00),394(TCGCGAAG,-,0.00)		119(CGCCTTTGTT,+,0.00),296(CTGCTCTGTC,+,0.00)	159(CCCGCCTCTCCC,-,0.00)												5
12530	chr12	53220403	53220532	+	0	NA	promoter-TSS (NM_001243732)	promoter-TSS (NM_001243732)	-105	NM_001243732	5916	Hs.1497	NM_000966	ENSG00000172819	RARG	NR1B3|RARC	retinoic acid receptor gamma	protein-coding	0.100775	0.623077												40(AGCAAAGCTG,-,0.00)						99(CGCTTGCT,+,0.00)							2
7187	chr3	9934214	9934324	+	0	NA	TTS (NM_001367278)	TTS (NM_001367278)	435	NM_001077415	78987	Hs.9383	NM_015513	ENSG00000163703	CRELD1	AVSD2|CIRRIN	cysteine rich with EGF like domains 1	protein-coding	0.027273	0.477477										0(TAGCGAGG,-,0.00)															1
8642	chr13	39159716	39160324	+	0	NA	Intergenic	Intergenic	121564	NM_001012754	387921	Hs.507783	NM_001012754	ENSG00000188811	NHLRC3	-	NHL repeat containing 3	protein-coding	0.004934	0.384236	210(TACAAATCTG,-,0.00),341(CAAATTGGAT,+,0.00)				165(TTATGCCA,+,0.00),304(TCCTGTCA,+,0.00),383(TTCTGTCA,+,0.00),386(TGTCAGCT,-,0.00),454(TGCTGCCA,+,0.00),556(ATCTGACA,+,0.00),559(TGACAGGA,-,0.00)		182(TAAATCTG,-,0.00),534(CTAAGCAG,-,0.00)					494(CTGCTTTGCC,+,0.00)													4
1373	chr2	26785458	26786127	+	0	NA	promoter-TSS (NM_001809)	promoter-TSS (NM_001809)	-223	NM_001042426	1058	Hs.1594	NM_001809	ENSG00000115163	CENPA	CENP-A|CenH3	centromere protein A	protein-coding	0.064275	0.540299	339(CAGATTGGCA,+,0.00),465(CTCATTGGCC,+,0.00),605(TGCCAAGCAC,-,0.00)	337(ACCAGATTGG,+,0.00)	367(TTCCCGCCCC,+,0.00),564(TGGGCGGAGC,-,0.00)	188(GTTGCTAAGG,-,0.00)	124(ATACGACA,+,0.00),306(GGACGTCA,+,0.00),602(TTCTGCCA,+,0.00)		66(TTATGCAG,-,0.00)			630(TCGCGGCA,-,0.00)		545(AAAAACGCCG,-,0.00)				65(TTTATGCAGT,-,0.00),199(AAAGCATAAA,+,0.00)									9
9556	chr6	3310647	3310904	+	0	NA	intron (NM_021945, intron 5 of 10)	intron (NM_021945, intron 5 of 10)	51828	NM_001135750	389362	Hs.207069	NM_001128591	ENSG00000180822	PSMG4	C6orf86|PAC4|bA506K6.2	proteasome assembly chaperone 4	protein-coding	0.015564	0.395349	121(TGCCAATTCA,-,0.00),156(CAGCTTGGCA,+,0.00)			158(GCTTGGCAAC,+,0.00)	40(TGACATCT,-,0.00)		189(CTCTTTAA,+,0.00)																		4
1851	chr2	158753822	158754058	+	0	NA	Intergenic	Intergenic	-18938	NR_135242	100129029	Hs.630724	NR_135242	ENSG00000204380	PKP4-AS1	-	PKP4 antisense RNA 1	ncRNA	0.012712	0.455696					142(TGACGGGA,-,0.00)					10(TTTCACTA,+,0.00)		99(CAGCTTTCTG,+,0.00)			139(GAGTGACG,+,0.00)										4
12635	chr12	69935785	69936254	+	0	NA	intron (NM_182530, intron 16 of 24)	intron (NM_182530, intron 16 of 24)	110792	NM_182530	196446	Hs.253773	NM_182530	ENSG00000166268	MYRFL	C12orf15|C12orf28|bcm1377	myelin regulatory factor like	protein-coding	0.008529	0.455319		212(CCCATCTGTG,-,0.00)		165(GTTTCCATGG,-,0.00)	178(TTCTGTCA,+,0.00),181(TGTCAGCC,-,0.00),319(TTTTGACA,+,0.00)					33(TAGTGACA,-,0.00)		274(AACAAATCTG,-,0.00)	196(TCCCCTCCCCCC,-,0.00),197(CCCCTCCCCCCT,-,0.00)			148(AAAGCATAAC,+,0.00)					52(GACAGCTTGCCA,-,0.00)				8
2217	chr2	241686463	241687179	+	0	NA	promoter-TSS (NM_001330161)	promoter-TSS (NM_001330161)	-6	NM_001320904	1841	Hs.471873	NM_012145	ENSG00000168393	DTYMK	CDC8|PP3731|TMPK|TYMK	deoxythymidylate kinase	protein-coding	0.132682	0.732218	398(GTGATTAGCT,+,0.00)		277(TCCACGCCCT,+,0.00),537(GGGGCGGAAA,-,0.00)			530(GGCTTCCGGG,-,0.00)	78(AAAAACCG,-,0.00),423(CGGCCAAA,+,0.00)	486(CGCGCCTGCG,+,0.00)				114(AACGAAGCGG,-,0.00)	604(CGGGAGGGGAGG,+,0.00),605(GGGAGGGGAGGT,+,0.00)	21(AGATGGCG,-,0.00)				193(GGGAACCG,-,0.00)							9
10899	chr15	36579439	36579735	+	0	NA	promoter-TSS (NM_001321757)	promoter-TSS (NM_001321757)	-39	NM_001321757	84529	Hs.48348	NM_032499	ENSG00000186073	C15orf41	HH114	chromosome 15 open reading frame 41	protein-coding	0.060811	0.62963			247(TCTCCGCCCC,+,0.00)									105(CTGGTTGGTT,+,0.00)													2
4338	chr1	39845649	39845946	+	0	NA	intron (NR_132413, intron 1 of 3)	intron (NR_132413, intron 1 of 3)	37707	NM_017646	54802	Hs.356554	NM_017646	ENSG00000043514	TRIT1	COXPD35|GRO1|IPPT|IPT|IPTase|MOD5|hGRO1	tRNA isopentenyltransferase 1	protein-coding	0.016835	0.553691	171(GGCCAATCAC,-,0.00),190(CTGATTTACA,+,0.00)				265(ATATGACA,+,0.00)		44(CTGTCTAA,+,0.00),190(CTGATTTA,+,0.00),238(CGGCATAC,+,0.00)					230(GACGATGCCG,-,0.00)													4
10014	chr6	105424233	105424556	+	0	NA	Intergenic	Intergenic	-21312	NM_002726	5550	Hs.436564	NM_002726	ENSG00000085377	PREP	PE|PEP	prolyl endopeptidase	protein-coding	0.009288	0.438272	178(TGCCAAGTAC,-,0.00)						84(CTCTTTAA,+,0.00),148(CGGATTTA,+,0.00)		128(GCCCTCTGCTGG,+,0.00)	250(TCTGGTGA,+,0.00)															4
3870	chr16	67668521	67668575	+	0	NA	exon (NM_001012984, exon 4 of 4)	exon (NM_001012984, exon 4 of 4)	1734	NM_001012984	388284	Hs.632208	NM_001012984	ENSG00000159761	C16orf86	-	chromosome 16 open reading frame 86	protein-coding	0.018519	0.563636																									0
11055	chr15	64841377	64841832	+	0	NA	promoter-TSS (NM_025201)	promoter-TSS (NM_025201)	-279	NM_001195059	80301	Hs.709337	NM_025201	ENSG00000241839	PLEKHO2	PLEKHQ1|PP1628|pp9099	pleckstrin homology domain containing O2	protein-coding	0.079121	0.736842			190(GCCCCACCCC,+,0.00),318(TCTCCGCCCC,+,0.00),328(GTCCCGCCCT,+,0.00),389(GCCCCGCCCC,+,0.00),394(GCCCCTCCCC,+,0.00),410(TTCCCGCCCT,+,0.00)			246(GCCGGAAGCC,+,0.00)				115(TCTCGCAA,+,0.00),230(TCGCCTCA,-,0.00)		107(CGGCTCGGTC,+,0.00)	253(GCCCCCTCTCCT,-,0.00),254(CCCCCTCTCCTC,-,0.00),255(CCCCTCTCCTCC,-,0.00),256(CCCTCTCCTCCC,-,0.00),257(CCTCTCCTCCCC,-,0.00),258(CTCTCCTCCCCC,-,0.00),288(TCCCTCTCCCTC,-,0.00),289(CCCTCTCCCTCC,-,0.00),334(CCCTCTTCCTCC,-,0.00),390(CCCCGCCCCTCC,-,0.00),391(CCCGCCCCTCCC,-,0.00),392(CCGCCCCTCCCC,-,0.00),440(CCGCCCCCTCCC,-,0.00)												5
2614	chr19	44164848	44165157	+	0	NA	promoter-TSS (NM_001146220)	promoter-TSS (NM_001146220)	-60	NM_001146220	7769	Hs.145956	NM_015919	ENSG00000167380	ZNF226	-	zinc finger protein 226	protein-coding	0.045307	0.541935		39(GCATTCTGTG,-,0.00),265(GCCATCTTTT,-,0.00)	5(AGGGCGGTAC,-,0.00)			164(CACTTCCGGC,-,0.00),237(CACTTCCGCC,-,0.00)	53(GTAGTCCG,-,0.00)			282(TTTGGTGA,+,0.00)	201(GGGAAGCGTAGT,+,0.00)	9(CGGTACTGTT,+,0.00),14(CTGTTCTGTT,+,0.00),278(TGGCTTTGGT,+,0.00)													7
6049	chrX	16719062	16720088	+	0	NA	promoter-TSS (NM_032796)	promoter-TSS (NM_032796)	-37	NR_033181	94056	Hs.744256	NM_032796	ENSG00000169895	SYAP1	BSTA|PRO3113	synapse associated protein 1	protein-coding	0.057505	0.596884			469(GGGGCGGAGC,-,0.00),525(GAGGCGGGGC,-,0.00)		108(TGCTGACA,+,0.00),111(TGACAGCA,-,0.00),458(TGACGTCA,+,0.00),458(TGACGTCA,-,0.00)	484(GACGGAAGTG,+,0.00),558(GACTTCCGGA,-,0.00)	141(TTATTCTG,-,0.00),174(CGGCTTTG,+,0.00),284(CTGCCTAG,+,0.00),551(TTCCTCCG,-,0.00)	495(CGCTTGCGCG,-,0.00)				174(CGGCTTTGGG,+,0.00),364(TACAAAGCTG,-,0.00),438(CACAAAACAG,-,0.00),543(CTGCGGTGTT,+,0.00)	862(CGGGAAGGGGGG,+,0.00),863(GGGAAGGGGGGG,+,0.00),864(GGAAGGGGGGGG,+,0.00),865(GAAGGGGGGGGC,+,0.00)		489(AAGTGACG,+,0.00)			790(AGCAAGCG,-,0.00)	205(GAGGAGGCTA,+,0.00)						10
2159	chr2	230885608	230886324	+	0	NA	promoter-TSS (NR_038238)	promoter-TSS (NR_038238)	-580	NR_038238	151484	Hs.559309	NR_038238	ENSG00000232520	LOC151484	-	uncharacterized LOC151484	ncRNA	0.018156	0.546722		417(GCCTTCTGCC,-,0.00)		368(GTTGTCTTGG,-,0.00),395(GTCTCCATGG,-,0.00),399(CCATGGAAAC,+,0.00)	332(TGACATAA,-,0.00)		291(CGGGTTTG,+,0.00),490(CTGCTTAG,+,0.00)					307(AATAGAGCAG,-,0.00),583(AAAAGAGCCC,-,0.00)				120(ATAATTCATA,-,0.00),122(AATTCATAAG,+,0.00)		403(GGAAACCG,-,0.00)							7
7032	chr20	48921085	48921818	+	0	NA	promoter-TSS (NM_006420)	promoter-TSS (NM_006420)	-260	NM_006420	10564	Hs.62578	NM_006420	ENSG00000124198	ARFGEF2	BIG2|PVNH2|dJ1164I10.1	ADP ribosylation factor guanine nucleotide exchange factor 2	protein-coding	0.087312	0.648501	295(TGCCAATCCT,-,0.00)	515(GCCTTCTGTC,-,0.00)	543(GCTCCGCCCC,+,0.00),562(GCTCCGCCCC,+,0.00)			70(TCCGGAAGCG,+,0.00)				632(TCACGTGA,+,0.00),632(TCACGTGA,-,0.00),637(TGACGCGC,+,0.00),674(TGTCGCTT,+,0.00)		429(CGCCTTTCTT,+,0.00)	112(CCTCCCCCCTTC,-,0.00),113(CTCCCCCCTTCC,-,0.00),114(TCCCCCCTTCCC,-,0.00),115(CCCCCCTTCCCC,-,0.00),116(CCCCCTTCCCCT,-,0.00),117(CCCCTTCCCCTC,-,0.00),118(CCCTTCCCCTCC,-,0.00),153(CCTCCTTCCTCC,-,0.00),475(ACTCCCCTCCCC,-,0.00)			190(CTCATTCATT,-,0.00)	623(GTCACGTG,-,0.00),631(GTCACGTG,-,0.00),633(CACGTGAC,+,0.00)								9
11867	chr7	138161397	138161863	+	0	NA	Intergenic	Intergenic	37872	NR_039678	100616226		NR_039678	ENSG00000284028	MIR4468	-	microRNA 4468	ncRNA	0.008584	0.428266		299(GGCATATGGT,+,0.00),299(GGCATATGGT,-,0.00),366(GCCATCTTTT,-,0.00)		64(GTTTCCATGG,-,0.00),327(GTTACCATGG,-,0.00),331(CCATGGCAAC,+,0.00)	149(TGTCAGCC,-,0.00)							181(AACAATGCAA,-,0.00),271(CTGCTTTTTC,+,0.00)				43(AATGAATATC,+,0.00),172(GATGAATAAA,+,0.00)						177(ATAAAACAATGC,+,0.00)			6
756	chr17	19387022	19387857	+	0	NA	promoter-TSS (NM_002404)	promoter-TSS (NM_002404)	-249	NM_002404	4239	Hs.296049	NM_002404	ENSG00000166482	MFAP4	-	microfibril associated protein 4	protein-coding	0.022754	0.636364		391(TCCAACTGTT,-,0.00),428(GCCATCTGCC,-,0.00),656(AGCAGAAGGC,+,0.00)	224(GCCCCGCCCC,+,0.00),308(GAGGTGGGGC,-,0.00)		133(TGCTGTCA,+,0.00),612(TGTCATAT,-,0.00)		536(CTGTTTAT,+,0.00)					771(CACAAGGCTG,-,0.00),792(CTGCTCTGTC,+,0.00)	226(CCCGCCCCCCTT,-,0.00),227(CCGCCCCCCTTC,-,0.00),228(CGCCCCCCTTCC,-,0.00),229(GCCCCCCTTCCC,-,0.00),230(CCCCCCTTCCCG,-,0.00),252(ACCCCCCTCTCC,-,0.00),253(CCCCCCTCTCCC,-,0.00),254(CCCCCTCTCCCC,-,0.00),548(TCCCCTCCTTCC,-,0.00),549(CCCCTCCTTCCC,-,0.00),550(CCCTCCTTCCCT,-,0.00),583(TGAGGGGGAGGG,+,0.00),584(GAGGGGGAGGGC,+,0.00)	427(CGCCATCT,+,0.00)					251(AACCCCCCTC,-,0.00)						8
7431	chr3	57692615	57692938	+	0	NA	promoter-TSS (NR_135550)	promoter-TSS (NR_135550)	301	NM_152678	201627	Hs.91085	NM_152678	ENSG00000174839	DENND6A	AFI1A|FAM116A	DENN domain containing 6A	protein-coding	0.114551	0.746914			129(GGGGAGGAGC,-,0.00),147(AGGGCGGGGC,-,0.00)									102(TGGCTTTGCT,+,0.00)													2
9705	chr6	28589259	28589724	+	0	NA	intron (NM_001329616, intron 1 of 5)	intron (NM_001329616, intron 1 of 5)	-2193	NM_052923	114821	Hs.176980	NM_052923	ENSG00000232040	ZBED9	Buster4|SCAND3|ZFP38-L|ZNF305P2|ZNF452|dJ1186N24.3	zinc finger BED-type containing 9	protein-coding	0.049462	0.459227					2(TCCTGTCA,+,0.00)		249(TTCCTCCG,-,0.00),388(CGGGTTTG,+,0.00)						312(CTCTCCCCTTCT,-,0.00)												3
9502	chr9	134641467	134641837	+	0	NA	promoter-TSS (NM_000093)	promoter-TSS (NM_000093)	-153	NM_001278074	1289	Hs.210283	NM_000093	ENSG00000130635	COL5A1	EDSC|EDSCL1	collagen type V alpha 1 chain	protein-coding	0.105405	0.749326	233(CTGATTTGCT,+,0.00)		119(GCTCCGCCCC,+,0.00)										282(AGGAGAGAGGGA,+,0.00),283(GGAGAGAGGGAG,+,0.00),284(GAGAGAGGGAGG,+,0.00),285(AGAGAGGGAGGG,+,0.00),286(GAGAGGGAGGGA,+,0.00),287(AGAGGGAGGGAG,+,0.00),288(GAGGGAGGGAGG,+,0.00),289(AGGGAGGGAGGA,+,0.00),290(GGGAGGGAGGAA,+,0.00),298(GGAAAAGGGGGA,+,0.00)												3
12411	chr12	27022271	27022630	+	0	NA	promoter-TSS (NM_001271811)	promoter-TSS (NM_001271811)	-72	NM_001271811	9412	Hs.286145	NM_004264	ENSG00000152944	MED21	SRB7|SURB7|hSrb7	mediator complex subunit 21	protein-coding	0.058496	0.572222	229(GTGATTGGCC,+,0.00)		181(GGGGCGGGGA,-,0.00)							240(TGACGCGT,+,0.00),263(TCGCGGAA,-,0.00)		274(CAGCTGTTTT,+,0.00)													4
11288	chr7	2531721	2532108	+	0	NA	Intergenic	Intergenic	4840	NR_039791	100616116		NR_039791	ENSG00000264357	MIR4648	-	microRNA 4648	ncRNA	0.069767	0.68299	148(TGCCAAGCGG,-,0.00)			157(GTTTCCATGG,-,0.00),161(CCATGGTGAC,+,0.00)						71(TCCCGCGA,+,0.00)			221(GGAGGGGGCGAG,+,0.00)					155(CGGTTTCC,+,0.00)							5
7932	chr3	194071194	194071514	+	0	NA	promoter-TSS (NR_136179)	promoter-TSS (NR_136179)	-384	NR_136179	285389	Hs.157102	NR_136179	ENSG00000230102	LINC02028	-	long intergenic non-protein coding RNA 2028	ncRNA	0.1125	0.70405		91(GACACATGGC,+,0.00)	83(GGGGCGGTGA,-,0.00)				266(CGGCTTAA,+,0.00)																		3
6949	chr20	36050788	36051165	+	0	NA	promoter-TSS (NR_027451)	promoter-TSS (NR_027451)	-16	NR_027451	647979	Hs.743232	NR_027451	ENSG00000260032	NORAD	LINC00657	non-coding RNA activated by DNA damage	ncRNA	0.074271	0.685185						164(ACCGGAACTG,+,0.00),211(ACCGGAAGTG,+,0.00)	80(TTCACCCG,-,0.00)					258(CTGCAATGTT,+,0.00)			141(CGTCTCTC,-,0.00)		303(GTCACGTG,-,0.00)	332(CGCTTGCT,+,0.00)							6
7209	chr3	13052420	13052986	+	0	NA	intron (NM_001134382, intron 1 of 13)	L1MD2|LINE|L1	20726	NM_001134382	9922	Hs.475506	NM_014869	ENSG00000144711	IQSEC1	ARF-GEP100|ARFGEP100|BRAG2|GEP100	IQ motif and Sec7 domain 1	protein-coding	0.021201	0.449735	195(TGCCAAACTG,-,0.00)	146(CCCAGATGGT,+,0.00),516(TCAATATGTG,-,0.00)					18(TTCATCCG,-,0.00)					340(CTGTTTTTTT,+,0.00),556(CAGCTTGGTT,+,0.00)				409(CATATTCAGA,-,0.00)									5
8270	chr8	73971734	73972576	+	0	NA	promoter-TSS (NM_001204858)	promoter-TSS (NM_001204858)	36	NM_001204863	6921	Hs.533437	NM_005648	ENSG00000154582	ELOC	SIII|TCEB1	elongin C	protein-coding	0.072447	0.622776			229(TCCCCGCCTA,+,0.00),319(TTTCCGCCCC,+,0.00),559(AGGGCGTAGC,-,0.00)		683(TGCTGTAA,+,0.00)	461(TACTTCCGCT,-,0.00),542(CACTTCCGTC,-,0.00)	304(TTACCCGG,-,0.00)			30(AAGCGACA,-,0.00),515(TGAGGCGA,+,0.00),535(TGTCGCTC,+,0.00),711(TCTCGGGA,+,0.00)	741(GGGATTTGTAGT,+,0.00),802(GGGACTTGTAGT,+,0.00)	473(GTCAGAGCCG,-,0.00)	106(GCCCCTCCTTCC,-,0.00),163(CCCTCTTCTCCC,-,0.00),167(CTTCTCCCCTCC,-,0.00),168(TTCTCCCCTCCC,-,0.00),169(TCTCCCCTCCCC,-,0.00),170(CTCCCCTCCCCC,-,0.00),171(TCCCCTCCCCCA,-,0.00),238(AGAAGGGAAGGG,+,0.00),239(GAAGGGAAGGGG,+,0.00),243(GGAAGGGGTGGG,+,0.00)												8
5352	chr5	14249534	14249945	+	0	NA	intron (NM_007118, intron 1 of 56)	intron (NM_007118, intron 1 of 56)	106397	NM_007118	7204	Hs.130031	NM_007118	ENSG00000038382	TRIO	ARHGEF23|MEBAS|MRD44|tgat	trio Rho guanine nucleotide exchange factor	protein-coding	0.004866	0.449029					34(TGGCATAA,-,0.00),176(TTATGTAA,+,0.00),213(TGACAGCC,-,0.00)		12(TTAAGCAG,-,0.00),162(CTGGTTTA,+,0.00)			132(TAACGTCA,-,0.00)					135(CGTCATTC,-,0.00)	175(ATTATGTAAA,-,0.00),360(AATGCATGTT,+,0.00)									5
4503	chr1	68149989	68150247	+	0	NA	intron (NM_001002292, intron 6 of 11)	intron (NM_001002292, intron 6 of 11)	33492	NR_031664	100302279		NR_031664	ENSG00000221203	MIR1262	MIRN1262|hsa-mir-1262|mir-1262	microRNA 1262	ncRNA	0.01938	0.552124	6(AGCCACTCAG,-,0.00),138(CAGCTTGGCA,+,0.00)				135(TGTCAGCT,-,0.00)		90(TTATTCTG,-,0.00),110(CTGACTAG,+,0.00)			209(TCGCCACA,-,0.00)		153(CACAGAGCAG,-,0.00)									136(GTCAGCTTGGCA,-,0.00)				6
679	chr17	7455461	7455776	+	0	NA	intron (NM_000747, intron 9 of 10)	intron (NM_000747, intron 9 of 10)	10557	NM_000747	1140	Hs.330386	NM_000747	ENSG00000170175	CHRNB1	ACHRB|CHRNB|CMS1D|CMS2A|CMS2C|SCCMS	cholinergic receptor nicotinic beta 1 subunit	protein-coding	0.04127	0.56962			305(TGGGCGTGGC,-,0.00)				154(TAAAACAG,-,0.00)				37(ACTACAGTTCCC,-,0.00),108(GGGAGTTGTAGT,+,0.00)	157(AACAGAGGCG,-,0.00)	22(AGAGGGAGAGGG,+,0.00),23(GAGGGAGAGGGA,+,0.00),24(AGGGAGAGGGAG,+,0.00),25(GGGAGAGGGAGA,+,0.00)												5
11343	chr7	16420708	16421290	+	0	NA	intron (NM_001101426, intron 1 of 9)	CpG	539	NM_001368197	729920	Hs.636502	NM_001101417	ENSG00000214960	CRPPA	ISPD|LGMDR20|MDDGA7|MDDGC7|Nip|hISPD	CDP-L-ribitol pyrophosphorylase A	protein-coding	0.07732	0.670669		174(CCCATCTGTT,-,0.00)	297(AGGGCGGGGA,-,0.00)				87(CTAATCGG,-,0.00),350(CGCATTAC,+,0.00)			94(GCGCCACA,-,0.00)		144(GGGCTCTGTG,+,0.00),221(AACAGAGCTC,-,0.00),463(AACACAGCTG,-,0.00)						325(GGGAACCG,-,0.00)							6
11565	chr7	70416780	70417781	+	0	NA	intron (NM_015570, intron 4 of 18)	intron (NM_015570, intron 4 of 18)	-714864	NM_022479	64409	Hs.488591	NM_022479	ENSG00000185274	GALNT17	GALNACT17|GALNT16|GALNT20|GALNTL3|GalNAc-T17|GalNAc-T19|GalNAc-T5L|WBSCR17	polypeptide N-acetylgalactosaminyltransferase 17	protein-coding	0.017982	0.51497	384(GTAATTAGCA,+,0.00),583(CAAATTGGCG,+,0.00)	471(AGCAGATGGA,+,0.00),883(GCCTTCTGTG,-,0.00)			572(TGGCAGCA,-,0.00)		671(CCCTTTAA,+,0.00)			525(TCGCATCA,-,0.00)		268(GAGAAAGCCC,-,0.00)	52(CTCCCCTCCTCT,-,0.00),684(AGAAGGGGAGAG,+,0.00)							424(AATACATGCTGT,+,0.00)	737(GAGAGCTTTGCA,-,0.00)				9
12180	chr18	58043941	58044280	+	0	NA	promoter-TSS (NM_001144967)	promoter-TSS (NM_001144967)	-116	NM_001243960	23327	Hs.185677	NM_015277	ENSG00000049759	NEDD4L	NEDD4-2|NEDD4.2|PVNH7|RSP5|hNEDD4-2	NEDD4 like E3 ubiquitin protein ligase	protein-coding	0.147493	0.805882	194(GTGATTGGCT,+,0.00)		277(GGGGCGGAGA,-,0.00)				2(CTAAAGCG,-,0.00),3(TAAAGCGG,-,0.00)			308(TAGCGAGG,-,0.00)			20(GGGAGAGGAGGG,+,0.00),21(GGAGAGGAGGGA,+,0.00),22(GAGAGGAGGGAG,+,0.00),23(AGAGGAGGGAGG,+,0.00),24(GAGGAGGGAGGG,+,0.00),269(CGGAGGAGGGGG,+,0.00),270(GGAGGAGGGGGC,+,0.00),272(AGGAGGGGGCGG,+,0.00),273(GGAGGGGGCGGA,+,0.00)					13(GGAAACCG,-,0.00)	62(TACACGCCCC,-,0.00),234(GGGGAGGGTA,+,0.00)						7
10212	chr6	157379938	157380421	+	0	NA	Intergenic	CpG	-1011	NM_153746	79683	Hs.596214	NM_024630	ENSG00000175048	ZDHHC14	NEW1CP	zinc finger DHHC-type containing 14	protein-coding	0.076605	0.677686			101(ACCACGCCTC,+,0.00)	146(GTTTCTAAGG,-,0.00)							136(GGGACTTGTAGT,+,0.00),200(ACTACACATCCC,-,0.00)	52(CCCCTTTGTT,+,0.00)	412(GGGAAGGGGGGA,+,0.00),413(GGAAGGGGGGAG,+,0.00),414(GAAGGGGGGAGG,+,0.00)												5
8645	chr13	40771198	40771576	+	0	NA	promoter-TSS (NM_005830)	promoter-TSS (NM_005830)	-197	NM_005830	10240	Hs.596607	NM_005830	ENSG00000102738	MRPS31	IMOGN38|MRP-S31|S31mt	mitochondrial ribosomal protein S31	protein-coding	0.079365	0.609499	265(TGCCAGTGAG,-,0.00)	256(TACAGATGGT,+,0.00)	0(TCCCCGCCCT,+,0.00),155(GAGGCGGAGT,-,0.00),231(AGGGCGTGAC,-,0.00)			10(CTCTTCCGCT,-,0.00),16(CGCTTCCGGC,-,0.00)				167(TCGCCAGA,-,0.00),301(TTTTGCGA,+,0.00)			32(CCTTCCTCCCCC,-,0.00),33(CTTCCTCCCCCT,-,0.00),314(GGAGGGGAAGGG,+,0.00)						65(GGGGCGGGTA,+,0.00),197(GAGGCGGGTC,+,0.00)						7
9756	chr6	33201020	33201163	+	0	NA	promoter-TSS (NM_001291989)	promoter-TSS (NM_001291989)	224	NM_001077516	7922	Hs.631995	NM_006979	ENSG00000112473	SLC39A7	D6S115E|D6S2244E|H2-KE4|HKE4|KE4|RING5|ZIP7	solute carrier family 39 member 7	protein-coding	0.027972	0.534722							60(CGGGATAA,+,0.00)																		1
11660	chr7	96033037	96033400	+	0	NA	intron (NM_004411, intron 12 of 16)	intron (NM_004411, intron 12 of 16)	186538	NR_030322	693176		NR_030322	ENSG00000208025	MIR591	MIRN591|hsa-mir-591	microRNA 591	ncRNA	0.00551	0.434066		60(AACAGATGCA,+,0.00),200(ACCATCTGTT,-,0.00)			239(TCCTGTCA,+,0.00),352(GGCTGTCA,+,0.00)							49(CAGCATTGTT,+,0.00)								176(ACAACAGCCTGT,+,0.00),179(ACAGCCTGTGTG,-,0.00)					4
1601	chr2	75097877	75098020	+	0	NA	intron (NM_015727, intron 2 of 3)	MER63A|DNA|hAT-Blackjack	7136	NR_049796	100846995		NR_049796	ENSG00000263909	MIR5000	-	microRNA 5000	ncRNA	0	0.381944	70(AGCTAATTAC,-,0.00)	41(GCATTCTGTG,-,0.00)			97(TGATGTCA,+,0.00)																				3
6897	chr20	24411077	24411697	+	0	NA	Intergenic	Intergenic	-57812	NM_001323606	79953	Hs.124638	NM_024893	ENSG00000101463	SYNDIG1	C20orf39|DSPC2|IFITMD5|TMEM90B	synapse differentiation inducing 1	protein-coding	0.020968	0.455717	541(CTACTTGGCT,+,0.00)	124(GCCATATGGT,+,0.00),124(GCCATATGGT,-,0.00),467(TCCTTCTGTT,-,0.00)			392(TGACAGAA,-,0.00),443(TTATGCCA,+,0.00)		116(CTGCTGAA,+,0.00),179(TTACTCCG,-,0.00),226(TTACTCAG,-,0.00),562(TAAAACTG,-,0.00)									518(AATATTCATT,-,0.00)	381(CACGTGAC,+,0.00)								6
3648	chr16	8797372	8797921	+	0	NA	promoter-TSS (NM_000303)	promoter-TSS (NM_000303)	-7	NM_015421	25880	Hs.513330	NM_015421	ENSG00000184857	TMEM186	C16orf51	transmembrane protein 186	protein-coding	0.080146	0.627273						259(GCCGGAAGTA,+,0.00),444(CCCGGAAGTT,+,0.00)	436(CGGCCGAA,+,0.00)	60(TGCGCATGTG,+,0.00)		370(TGCCGCTA,+,0.00)		85(GAGAAAGCCC,-,0.00)	403(CCCCTCCTCTTC,-,0.00),404(CCCTCCTCTTCC,-,0.00),405(CCTCCTCTTCCC,-,0.00)				64(CATGTGAC,+,0.00)								7
11157	chr15	78437919	78438847	+	0	NA	promoter-TSS (NM_001320942)	promoter-TSS (NM_001320942)	-38	NM_001320942	3658	Hs.436031	NM_004136	ENSG00000136381	IREB2	ACO3|IRE-BP 2|IRE-BP2|IRP2|IRP2AD|NDCAMA	iron responsive element binding protein 2	protein-coding	0.088362	0.660926			126(GCTCCGCCCC,+,0.00),183(GCTCCGCCCC,+,0.00)		715(TGCTGCCA,+,0.00)		49(TAAGGCCG,-,0.00),176(CTGGTTAG,+,0.00),484(CTGCCTAG,+,0.00),601(CTAGGCCG,-,0.00),869(CAGCCTAA,+,0.00)			139(TCGCGAGA,-,0.00),159(GCGCGAGA,-,0.00),224(TCGCGGGA,-,0.00),233(TTAGGCGA,+,0.00),245(TCCCGCGA,+,0.00),280(TCTCGCGA,+,0.00),282(TCGCGATA,-,0.00),641(GCGCGACA,-,0.00)		301(CTGCTTCCTT,+,0.00)	185(TCCGCCCCTTCC,-,0.00),362(CCTCCCCCTTCT,-,0.00),365(CCCCCTTCTTCC,-,0.00),366(CCCCTTCTTCCC,-,0.00),689(CCCCTCTCTCTC,-,0.00),690(CCCTCTCTCTCC,-,0.00)					164(AGAAATCG,-,0.00),170(CGCTTTCT,+,0.00)							7
8131	chr8	34925226	34925951	+	0	NA	Intergenic	Intergenic	141667	NR_125746	103689844	Hs.590682	NR_125746	ENSG00000254344	LINC01288	TCONS_00014671	long intergenic non-protein coding RNA 1288	ncRNA	0.011034	0.38843	592(AGCCAGTTAG,-,0.00)	73(GCCATCTGGA,-,0.00)			186(TGACAGCT,-,0.00),253(TCCTGACA,+,0.00),256(TGACAGCC,-,0.00),618(TGACAACA,-,0.00)		239(TTATTCAG,-,0.00),375(TTAATGAG,-,0.00),486(ATAAGCTG,-,0.00)			451(TCACAACA,-,0.00)		189(CAGCTTTCTT,+,0.00)				238(GTTATTCAGT,-,0.00),526(TATATGCAAT,-,0.00),606(AATACATTAT,+,0.00)			59(GAGTTGGGTA,+,0.00)						8
4788	chr1	151728117	151728952	+	0	NA	intron (NM_001144956, intron 3 of 4)	intron (NM_001144956, intron 3 of 4)	7012	NM_001144956	284485	Hs.297967	NM_001144956	ENSG00000178796	RIIAD1	C1orf230|NCRNA00166	regulatory subunit of type II PKA R-subunit (RIIa) domain containing 1	protein-coding	0.022754	0.513158	691(AGCTAATTAA,-,0.00),716(TTAATTAGCA,+,0.00)		381(GGGGTGGGGC,-,0.00)		136(TGGCGTCA,-,0.00),452(TGGCAGAA,-,0.00)		355(CGGGGTAG,+,0.00),512(TAAAGCAG,-,0.00),712(CGGCTTAA,+,0.00)		302(GCCCTCTGATGG,+,0.00)	136(TGGCGTCA,-,0.00),721(TAGCAAAA,-,0.00)		69(CGCCTTTGCT,+,0.00),705(AAGAAAGCGG,-,0.00),712(CGGCTTAATT,+,0.00)	365(GGGGGGTGGGGG,+,0.00),372(GGGGGGTGGGGG,+,0.00)					706(AGAAAGCG,-,0.00)			735(TGCTCAGCTGTT,+,0.00)				10
10183	chr6	149749536	149750405	+	0	NA	intron (NM_001252051, intron 1 of 6)	CpG	229	NM_001360452	5110	Hs.279257	NM_005389	ENSG00000120265	PCMT1	PIMT	protein-L-isoaspartate (D-aspartate) O-methyltransferase	protein-coding	0.093211	0.690805			264(GGGGCGGTGA,-,0.00)		209(TGGCGGCA,-,0.00),717(TGCTGTCA,+,0.00)	31(AGCGGAAGTG,+,0.00)	150(CTAAGCCG,-,0.00),417(CGCAGTAA,+,0.00)	171(AGCGCATGCG,+,0.00),173(CGCATGCGTG,-,0.00)				837(CTGCATTTTT,+,0.00)	620(GGAAGGGGAGAG,+,0.00),689(GGGGGAGGGAGT,+,0.00),851(CCTTCCTCCTCC,-,0.00)		596(TGTCACTC,-,0.00),720(TGTCACTC,-,0.00)	836(CCTGCATTTT,+,0.00)									9
8487	chr8	134456940	134457526	+	0	NA	Intergenic	Intergenic	-140838	NR_002438	594840	Hs.626298	NR_002438	ENSG00000248492	ZFAT-AS1	NCRNA00070|SAS-ZFAT|ZFAT-AS|ZFATAS	ZFAT antisense RNA 1	ncRNA	0.03413	0.565588	459(CTGATTGGCC,+,0.00)			478(CCACGGCAAC,+,0.00)	285(GGCTGACA,+,0.00),534(TGACATCC,-,0.00)					144(TGACGAGA,+,0.00),275(TCGTGACA,-,0.00),364(TGTGGCGA,+,0.00),531(TAGTGACA,-,0.00)		59(TACAGAGCTG,-,0.00),89(CAGCTCTGTG,+,0.00)	375(ACCCCCCCTCCC,-,0.00),376(CCCCCCCTCCCA,-,0.00)	141(AAATGACG,-,0.00)		123(ATAATTCATG,-,0.00)									8
7935	chr3	194583839	194584076	+	0	NA	promoter-TSS (NR_047573)	promoter-TSS (NR_047573)	-311	NR_047573	100507297	Hs.586059	NR_047573		TMEM44-AS1	-	TMEM44 antisense RNA 1	ncRNA	0.135021	0.718487			76(GGGGCGGGGC,-,0.00)			158(CCCGGAAGTG,+,0.00)		127(TGCGCACGCG,+,0.00)		94(TCTCGCTC,+,0.00),103(TCGCGGGA,-,0.00)		10(CGGCTGCGTC,+,0.00)													5
3246	chr11	77474237	77474515	+	0	NA	promoter-TSS (NM_002576)	promoter-TSS (NM_002576)	-313	NM_001128620	5058	Hs.435714	NM_002576	ENSG00000149269	PAK1	IDDMSSD|PAKalpha	p21 (RAC1) activated kinase 1	protein-coding	0.107914	0.659498			17(GCCCCGCCTC,+,0.00),40(GGGGCGGGGA,-,0.00)		113(TTACGTCA,+,0.00),129(TGACGCCA,+,0.00),165(TGACGTCA,+,0.00),165(TGACGTCA,-,0.00)					124(GCGCGTGA,-,0.00),129(TGACGCCA,+,0.00),173(TCGCGTCG,-,0.00),178(TCGCGTCA,-,0.00)			36(AGAGGGGGCGGG,+,0.00)					154(CGCTTGCT,+,0.00),252(CGATTTCT,+,0.00)	206(GTGGCGGGTT,+,0.00)						6
7867	chr3	180358945	180359577	+	0	NA	Intergenic	Charlie25|DNA|hAT-Charlie	-54912	NR_132416	100505609	Hs.518427	NR_132416	ENSG00000241696	LINC02053	-	long intergenic non-protein coding RNA 2053	ncRNA	0.006329	0.35861					141(TGACAGCT,-,0.00)					45(TAGCCTGA,-,0.00)		156(TGGCTCTTTT,+,0.00)			590(CATCACTC,-,0.00)	518(ACTGAATATG,+,0.00),522(AATATGCAAT,-,0.00),556(ATTGAATATA,+,0.00)									5
2884	chr11	12674060	12674739	+	0	NA	promoter-TSS (NM_021961)	promoter-TSS (NM_021961)	-22	NM_021961	7003	Hs.655331	NM_021961	ENSG00000187079	TEAD1	AA|NTEF-1|REF1|TCF-13|TCF13|TEAD-1|TEF-1	TEA domain transcription factor 1	protein-coding	0.138439	0.764706			71(GCCCCGCCCC,+,0.00),76(GCCCCGCCCC,+,0.00),81(GCCCCGCCCC,+,0.00),171(ACTCCGCCCA,+,0.00),262(GCCCCGCCTC,+,0.00),307(GCCCCACCCC,+,0.00)		241(TGACGTCA,+,0.00),241(TGACGTCA,-,0.00),294(TGACGTCA,+,0.00),294(TGACGTCA,-,0.00)		640(CTAGGCAG,-,0.00)			164(GCGCGAGA,-,0.00)		98(GACAAAGCCC,-,0.00)	308(CCCCACCCCTCC,-,0.00),566(CCCCACCCCTCC,-,0.00)												6
5306	chr5	693277	693611	+	0	NA	promoter-TSS (NM_007030)	promoter-TSS (NM_007030)	-92	NM_007030	11076	Hs.481466	NM_007030	ENSG00000171368	TPPP	TPPP/p25|TPPP1|p24|p25|p25alpha	tubulin polymerization promoting protein	protein-coding	0.167665	0.820896	195(CTCATTGGCA,+,0.00)		100(GTCCCGCCCA,+,0.00),110(GCACCGCCCA,+,0.00),120(GCCCCGCCCA,+,0.00),141(GGCCCGCCCC,+,0.00),180(GTCCCGCCCC,+,0.00),205(GCCCCGCCCC,+,0.00)									265(TACAAGGCCG,-,0.00)													3
2328	chr19	8148718	8148866	+	0	NA	promoter-TSS (NM_001321431)	promoter-TSS (NM_001321431)	77	NM_001321431	84467	Hs.370362	NM_032447	ENSG00000142449	FBN3	-	fibrillin 3	protein-coding	0.040541	0.630872			6(GCCACGCCCC,+,0.00)																						1
7035	chr20	49277825	49278721	+	0	NA	promoter-TSS (NR_036659)	promoter-TSS (NR_036659)	95	NR_003605	441951	Hs.356766	NR_003604	ENSG00000177410	ZFAS1	C20orf199|HSUP1|HSUP2|NCRNA00275|ZNFX1-AS1	ZNFX1 antisense RNA 1	ncRNA	0.107143	0.704571			309(TGGGCGGAGC,-,0.00),639(GGGGCGGGGC,-,0.00)				471(CGGCTGAG,+,0.00),531(CTCAGCCG,-,0.00)			584(GCGCGACA,-,0.00),818(TTTCGCGT,+,0.00),820(TCGCGTCT,-,0.00)	699(ACTACATTTCCC,-,0.00)	605(GACAAGCCCG,-,0.00)	341(AGAAGGAGGAGG,+,0.00),345(GGAGGAGGCGGG,+,0.00),544(AGAGGAAGGGGA,+,0.00),630(AGAGGGAAGGGG,+,0.00),631(GAGGGAAGGGGG,+,0.00),634(GGAAGGGGGCGG,+,0.00),635(GAAGGGGGCGGG,+,0.00)	876(CGCTATTG,+,0.00)	61(GGGTGACG,+,0.00),712(GAGCGACG,+,0.00)			286(CGGTTTCC,+,0.00)							9
2448	chr19	18328413	18328728	+	0	NA	Intergenic	MLT1K|LTR|ERVL-MaLR	-5494	NM_001252129	25804	Hs.515255	NM_012321	ENSG00000130520	LSM4	GRP|YER112W	LSM4 homolog, U6 small nuclear RNA and mRNA degradation associated	protein-coding	0.015873	0.496835	144(GGCCAATCAG,-,0.00),212(GGCCAATGAG,-,0.00)						280(TTAAAGGG,-,0.00)					110(CAGTTTTTTT,+,0.00),305(AGGCTCTGTC,+,0.00)	251(GGGAGGGAGAAG,+,0.00)												4
11025	chr15	59688808	59689577	+	0	NA	promoter-TSS (NM_001320675)	promoter-TSS (NM_001320675)	128	NM_001368059	663	Hs.592515	NM_004330	ENSG00000140299	BNIP2	BNIP-2|NIP2	BCL2 interacting protein 2	protein-coding	0.097529	0.683117	103(TGCCAAATAC,-,0.00)		130(AGGGCGGGGA,-,0.00),147(AGGGCGGGGA,-,0.00),582(GGGGCGTGGC,-,0.00),599(GAGGCGTGGC,-,0.00),743(ACTACGCCTC,+,0.00)		386(TGACGGCC,-,0.00),648(AGACGTCA,+,0.00)	523(GGCGGAAGTG,+,0.00)	10(CAGGGTAA,+,0.00),141(CTAAGCAG,-,0.00),265(CTAGGCCG,-,0.00),329(CGGAGGAA,+,0.00),522(CGGCGGAA,+,0.00),656(CGGGCTAG,+,0.00)			397(TCGCAAAA,-,0.00),716(TCGCGTCG,-,0.00)		400(CAAAAAGCAG,-,0.00)						271(CGGTTCCC,+,0.00)							8
10841	chr4	188218320	188218514	+	0	NA	Intergenic	Intergenic	78976	NM_178556	339976	Hs.348618	NM_178556	ENSG00000184108	TRIML1	RNF209	tripartite motif family like 1	protein-coding	0.015464	0.523077		45(GAAAGATGGC,+,0.00)	122(GAGGTGGGGC,-,0.00)																						2
8846	chr13	112942778	112943009	+	0	NA	Intergenic	Intergenic	25745	NR_034002	100289410	Hs.667436	NR_034002		MCF2L-AS1	-	MCF2L antisense RNA 1	ncRNA	0.012987	0.517241			60(TAGGCGTGGC,-,0.00)							150(CCTCGTGA,+,0.00)															2
9505	chr9	135475036	135475352	+	0	NA	Intergenic	Intergenic	-2945	NR_038969	100506599	Hs.561897	NR_038969	ENSG00000225361	PPP1R26-AS1	-	PPP1R26 antisense RNA 1	ncRNA	0.03481	0.523659		144(TCCTTCTGTT,-,0.00)					152(TTAAACAG,-,0.00),171(CGGTTTAC,+,0.00)									130(CATGAATATT,+,0.00),134(AATATTCATG,-,0.00),217(TTTATTTATT,-,0.00),224(ATTATTCATT,-,0.00),232(TTTATTTATT,-,0.00)									3
776	chr17	28598965	28599661	+	0	NA	promoter-TSS (NM_006461)	promoter-TSS (NM_006461)	180	NR_040012	100506436	Hs.743630	NR_040012		SPAG5-AS1	-	SPAG5 antisense RNA 1	ncRNA	0.076149	0.626973		42(GCCGTCTGTG,-,0.00)	121(GGGGCGGGGC,-,0.00),139(ACCACGCCCC,+,0.00)		425(TGACGGGA,-,0.00)		35(TTCACCCG,-,0.00),575(TTACTCAG,-,0.00),646(CTATGCCG,-,0.00),674(TTAATGCG,-,0.00)					44(CGTCTGTGTT,+,0.00),431(GAAAGAGCCG,-,0.00)													5
9150	chr9	70258782	70259115	+	0	NA	promoter-TSS (NM_015110)	promoter-TSS (NM_015110)	-30	NM_015110	23137	Hs.534189	NM_015110	ENSG00000198887	SMC5	SMC5L1	structural maintenance of chromosomes 5	protein-coding	0.132132	0.703593			104(GGGGCGGGGC,-,0.00),109(GGGGCGGGCC,-,0.00)		316(AGACGTCA,+,0.00)	262(AACGGAAGTC,+,0.00)	177(CGCGGTAA,+,0.00)	142(TGCGCAGGCG,+,0.00),144(CGCAGGCGCG,-,0.00)		154(GCGCGAGA,-,0.00),162(TCGCGGGA,-,0.00),189(TCGCGGCA,-,0.00)			100(GGGAGGGGCGGG,+,0.00),101(GGAGGGGCGGGG,+,0.00)												7
9702	chr6	28335469	28335779	+	0	NA	intron (NM_001243242, intron 1 of 3)	LTR25|LTR|ERV1	510	NM_001135216	64288	Hs.656413	NM_030899	ENSG00000235109	ZSCAN31	ZNF20-Lp|ZNF310P|ZNF323	zinc finger and SCAN domain containing 31	protein-coding	0.03871	0.549839	83(CTGATTGGTC,+,0.00),171(CTGATTGGTC,+,0.00)						138(CTAAGCAG,-,0.00),220(CAGACTAA,+,0.00)			204(TCGCCAGG,-,0.00)		184(GACCAAGCTG,-,0.00)													4
6646	chr14	85946588	85946835	+	0	NA	intron (NR_110155, intron 1 of 3)	intron (NR_110155, intron 1 of 3)	12033	NR_110155	101928767	Hs.536380	NR_110155		LINC02328	-	long intergenic non-protein coding RNA 2328	ncRNA	0.008097	0.387097	185(CTCATTAGCT,+,0.00)	64(AACAGACTGA,+,0.00)			88(TGACGTCT,-,0.00)					219(TAGTGTCA,-,0.00)		231(AATAAAGCCA,-,0.00)													5
1148	chr17	76014333	76014480	+	0	NA	intron (NM_001988, intron 18 of 21)	intron (NM_001988, intron 18 of 21)	12900	NM_001320747	2125	Hs.500635	NM_001988	ENSG00000167880	EVPL	EVPK	envoplakin	protein-coding	0.040816	0.668919							21(TTAGAGCG,-,0.00)		43(CCACTAGGGGGC,-,0.00)																2
3894	chr16	69811792	69812294	+	0	NA	intron (NM_001270455, intron 4 of 8)	L1MC4|LINE|L1	-26694	NM_001270453	11060	Hs.408458	NM_007014	ENSG00000198373	WWP2	AIP2|WWp2-like	WW domain containing E3 ubiquitin protein ligase 2	protein-coding	0.011952	0.40159	335(GACATTGGCA,+,0.00)				233(AGCTGTCA,+,0.00),432(TGACATGA,-,0.00)		289(TAAATCTG,-,0.00)			331(TCATGACA,-,0.00)		346(CGGCGTTGTT,+,0.00)										264(GCAGTGTTTAGT,-,0.00)			6
10209	chr6	157047965	157048254	+	0	NA	intron (NM_001363725, intron 2 of 17)	intron (NM_001363725, intron 2 of 17)	11682	NM_001363725	57492	Hs.291587	NM_017519	ENSG00000049618	ARID1B	6A3-5|BAF250B|BRIGHT|CSS1|DAN15|ELD/OSA1|MRD12|OSA2|P250R	AT-rich interaction domain 1B	protein-coding	0.00692	0.406897	248(AGCCAAGTAG,-,0.00)	225(CCAATATGTT,-,0.00)					90(TAAAGCAG,-,0.00)						123(CCCTCCTCCTTC,-,0.00),124(CCTCCTCCTTCC,-,0.00),125(CTCCTCCTTCCC,-,0.00),128(CTCCTTCCCTCC,-,0.00),131(CTTCCCTCCTCC,-,0.00)			237(AATATGCTTA,-,0.00)									5
9388	chr9	124940735	124941419	+	0	NA	promoter-TSS (NM_002077)	promoter-TSS (NM_002077)	6	NM_002077	2800	Hs.59504	NM_002077	ENSG00000136935	GOLGA1	golgin-97	golgin A1	protein-coding	0.095029	0.691971			262(GCCCCGCCTC,+,0.00),623(TGGGAGGGGC,-,0.00)		637(TGTCAAAA,-,0.00)	365(GCCGGAAGTG,+,0.00)		408(CGCGCATGCG,+,0.00),410(CGCATGCGCC,-,0.00)		279(TCTCGTGA,+,0.00),521(TCGCCACG,-,0.00),634(TCGTGTCA,-,0.00)		256(AGCAAAGCCC,-,0.00)	384(TGGGGGGAGGGG,+,0.00),385(GGGGGGAGGGGG,+,0.00),386(GGGGGAGGGGGT,+,0.00)												7
12913	chr12	127809297	127809679	+	0	NA	Intergenic	Intergenic	-72129	NR_033987	400087	Hs.524846	NR_033987	ENSG00000256597	LINC02393	-	long intergenic non-protein coding RNA 2393	ncRNA	0.002618	0.370757				221(GTTGCTATGG,-,0.00)	139(TTACATCA,-,0.00)		246(CTGTTTTA,+,0.00)			220(TGTTGCTA,+,0.00)		243(CTGCTGTTTT,+,0.00)				296(TCTACATAAT,+,0.00),318(CATTCATAAT,+,0.00),349(ATTGCATAAG,+,0.00)				195(GAAACAGGCTAT,+,0.00)					7
9824	chr6	42177879	42178311	+	0	NA	intron (NM_000409, intron 3 of 5)	intron (NM_000409, intron 3 of 5)	16861	NM_002098	2979	Hs.446529	NM_002098	ENSG00000112599	GUCA1B	GCAP 2|GCAP2|GUCA2|RP48	guanylate cyclase activator 1B	protein-coding	0.053241	0.614319	165(TTGATTGGCA,+,0.00)		311(TGGGCGGAGC,-,0.00),333(TGGGCGGGGC,-,0.00)										6(CTTCCTCCTCCC,-,0.00)												3
8294	chr8	81111603	81112362	+	0	NA	promoter-TSS (NM_018440)	promoter-TSS (NM_018440)	86	NM_018440	55824	Hs.266175	NM_018440	ENSG00000076641	PAG1	CBP|PAG	phosphoprotein membrane anchor with glycosphingolipid microdomains 1	protein-coding	0.114625	0.718421			476(GAGGCGGAGC,-,0.00),552(GGGGCGGGCC,-,0.00)				335(AAAAACCG,-,0.00),729(TTAAACAG,-,0.00),739(CCGTTTAA,+,0.00),743(TTAAGCGG,-,0.00)			163(TCGCCAGG,-,0.00),202(TGAGGCTA,+,0.00),641(TCGCGGGA,-,0.00)		356(GGCAGAGCCG,-,0.00),732(AACAGCACCG,-,0.00)	542(CGGGGGAGGAGG,+,0.00),543(GGGGGAGGAGGG,+,0.00),544(GGGGAGGAGGGG,+,0.00),545(GGGAGGAGGGGC,+,0.00),548(AGGAGGGGCGGG,+,0.00),569(GGGAGGGGGCGA,+,0.00),570(GGAGGGGGCGAG,+,0.00)												5
9671	chr6	26204144	26204990	+	0	NA	promoter-TSS (NM_003545)	promoter-TSS (NM_003545)	-78	NM_003545	8367	Hs.662174	NM_003545	ENSG00000276966	HIST1H4E	H4/j|H4FJ	histone cluster 1 H4 family member e	protein-coding	0.059102	0.513577					335(TGACGTCA,+,0.00),335(TGACGTCA,-,0.00)	138(CAGTTCCGGT,-,0.00)	432(CGGCATAT,+,0.00),531(CTGGGTAA,+,0.00),716(TTACACGG,-,0.00),818(CCGCTTAA,+,0.00)			509(TCGCGGCA,-,0.00)		103(GACAAAGCTG,-,0.00),475(CGGCTATTTT,+,0.00)						85(AGGAACCG,-,0.00)							6
5260	chr1	241640031	241640929	+	0	NA	promoter-TSS (NM_014322)	promoter-TSS (NM_014322)	-111	NM_014322	23596	Hs.409081	NM_014322	ENSG00000054277	OPN3	ECPN|PPP1R116	opsin 3	protein-coding	0.10245	0.677419	879(CAAATTGATA,+,0.00)		375(TTCCCGCCCC,+,0.00),408(GCCCCGCCCC,+,0.00),413(GCCCCTCCCC,+,0.00),467(GCCCCGCCCC,+,0.00),505(GCCCCGCCCC,+,0.00)			854(ACCGGAAAAC,+,0.00)	558(CGGGATAG,+,0.00),842(CGGGGTAG,+,0.00)			555(TCGCGGGA,-,0.00)			377(CCCGCCCCTTCC,-,0.00),409(CCCCGCCCCTCC,-,0.00),410(CCCGCCCCTCCC,-,0.00),411(CCGCCCCTCCCC,-,0.00),468(CCCCGCCCCCCC,-,0.00),469(CCCGCCCCCCCG,-,0.00),609(CCCCCACCTCCC,-,0.00),739(TCTCCCCTTCCT,-,0.00)		435(CGTCGCTC,-,0.00)			207(CGGTTCCC,+,0.00)							8
10910	chr15	39586484	39586993	+	0	NA	intron (NM_003246, intron 7 of 21)	intron (NM_003246, intron 7 of 21)	5659	NM_003246	7057	Hs.164226	NM_003246	ENSG00000137801	THBS1	THBS|THBS-1|TSP|TSP-1|TSP1	thrombospondin 1	protein-coding	0.019646	0.476471	303(CTCATTTGCA,+,0.00)	29(GGCAGATGGT,+,0.00),63(ACAATATGTG,-,0.00),182(AACACATGGT,+,0.00)			58(TTATGACA,+,0.00),174(ATCTGTCA,+,0.00),204(TGACAGAA,-,0.00)		113(CTGACTAA,+,0.00),476(CTGTATAA,+,0.00)													42(CAAACATGCTGT,+,0.00)					5
10047	chr6	110815101	110816185	+	0	NA	promoter-TSS (NM_015076)	promoter-TSS (NM_015076)	-11	NM_001300963	23097	Hs.744895	NM_015076	ENSG00000155111	CDK19	CDC2L6|CDK11|bA346C16.3	cyclin dependent kinase 19	protein-coding	0.076568	0.61659	827(CTCATTGGCG,+,0.00),909(GTGATTGGAT,+,0.00),1051(AGCCAATCAT,-,0.00)		286(GTCCCGCCTC,+,0.00),369(GGCCCGCCCC,+,0.00),525(GCCCCTCCCC,+,0.00),806(GCCCCGCCCC,+,0.00)		849(TGACGTCC,-,0.00)		432(CGGTTTTG,+,0.00),435(TTTTGCCG,-,0.00),441(CGGCGTAA,+,0.00),696(TAAATCAG,-,0.00),964(AAAAACCG,-,0.00),990(TTCAGCAG,-,0.00)	499(AGCATGCGCG,-,0.00),505(CGCGCCTGCG,+,0.00)		138(TCTCGCGC,+,0.00),406(AGTCGCGA,+,0.00),408(TCGCGAAG,-,0.00)		494(CACAAAGCAT,-,0.00),768(CAGCTTGTTT,+,0.00)	86(TCCCTCCTCCTC,-,0.00),87(CCCTCCTCCTCC,-,0.00),88(CCTCCTCCTCCT,-,0.00),90(TCCTCCTCCTCC,-,0.00),91(CCTCCTCCTCCC,-,0.00),92(CTCCTCCTCCCC,-,0.00),93(TCCTCCTCCCCC,-,0.00),94(CCTCCTCCCCCC,-,0.00),237(TCCTCCTCCTCC,-,0.00),238(CCTCCTCCTCCT,-,0.00),240(TCCTCCTCCTCC,-,0.00),292(CCTCCCTCCTTC,-,0.00),523(CCGCCCCTCCCC,-,0.00),524(CGCCCCTCCCCC,-,0.00),525(GCCCCTCCCCCT,-,0.00),526(CCCCTCCCCCTC,-,0.00),527(CCCTCCCCCTCA,-,0.00)		846(GAATGACG,+,0.00)			555(CGGTTCCT,+,0.00)							10
3101	chr11	62787152	62787448	+	0	NA	promoter-TSS (NM_001363599)	promoter-TSS (NM_001363599)	-102	NM_001363601	374395	Hs.381134	NM_199337	ENSG00000185475	TMEM179B	-	transmembrane protein 179B	protein-coding	0.108108	0.670034			175(ATCCCGCCCC,+,0.00),234(TGGGCGGGGT,-,0.00)		191(TGACGTCT,-,0.00)	183(CCCGGAAATG,+,0.00)	38(CTAGCCCG,-,0.00),116(CGGACTAC,+,0.00),218(CGGATAAG,+,0.00)							188(AAATGACG,-,0.00)											5
4356	chr1	41474668	41474956	+	0	NA	Intergenic	Intergenic	9871	NM_001302269	1907	Hs.1407	NM_001956	ENSG00000127129	EDN2	ET-2|ET2|PPET2	endothelin 2	protein-coding	0.027778	0.647059							131(TTAGGCTG,-,0.00)																		1
11629	chr7	87000311	87000663	+	0	NA	intron (NM_001142749, intron 1 of 21)	intron (NM_001142749, intron 1 of 21)	-34588	NM_152748	222223	Hs.208093	NM_152748	ENSG00000164659	KIAA1324L	EIG121L	KIAA1324 like	protein-coding	0.002841	0.450425	199(CCAATTTGCT,+,0.00)	295(TCCATGTGTT,-,0.00)					85(TTAAGGTG,-,0.00),252(TTATTCTG,-,0.00)																		3
9538	chr9	137618418	137619027	+	0	NA	promoter-TSS (NM_024757)	promoter-TSS (NM_024757)	173	NR_122035	85026	Hs.522520	NM_032937	ENSG00000203993	ARRDC1-AS1	C9orf37	ARRDC1 antisense RNA 1	ncRNA	0.123153	0.716393			529(GCCCCGCCCC,+,0.00),582(GGGGCGGGGC,-,0.00)				203(CGGCGAAA,+,0.00),223(CGGGGTTA,+,0.00),381(CTACCCCG,-,0.00)	455(TGCGCAGGCG,+,0.00),485(CGCGCAGGCG,+,0.00),487(CGCAGGCGCG,-,0.00),499(CGCAGGCGCA,-,0.00),505(CGCAGGCGCA,-,0.00)					578(GGGAGGGGCGGG,+,0.00),579(GGAGGGGCGGGG,+,0.00)												4
11551	chr7	67631384	67631826	+	0	NA	Intergenic	Intergenic	295629	NR_108104	101929736	Hs.634050	NR_108104	ENSG00000106610	LINC01372	-	long intergenic non-protein coding RNA 1372	ncRNA	0.033937	0.521445	97(GTAATTTGTA,+,0.00)	131(GGCATATGGA,+,0.00)			234(TGGCATCA,-,0.00)		130(CGGCATAT,+,0.00),381(TTCCTCCG,-,0.00)						190(AGGGGGAGGAGG,+,0.00),191(GGGGGAGGAGGA,+,0.00)					199(AGGAACCG,-,0.00)		303(GCAGCCTGTGTT,-,0.00)					7
1772	chr2	132347257	132347530	+	0	NA	Intergenic	Intergenic	-5274	NR_135203	339742	Hs.98178	NR_135203		FAM201B	-	family with sequence similarity 201 member B	ncRNA	0.054945	0.569343	58(CCGCTTGGCA,+,0.00)					245(CACTTCCGCC,-,0.00)	83(CTAGGCAG,-,0.00),264(CTAGGCCG,-,0.00)				122(GGGAAGTGTAGT,+,0.00),209(GGGAAGCGTAGT,+,0.00)														4
1575	chr2	72937133	72937748	+	0	NA	Intergenic	Intergenic	19921	NM_004097	2016	Hs.516090	NM_004097	ENSG00000135638	EMX1	-	empty spiracles homeobox 1	protein-coding	0.04065	0.62013	369(AACCAATTAC,-,0.00),565(CTGATTTGTT,+,0.00)	387(CCCATCTGCT,-,0.00),532(GCCGTCTGTG,-,0.00)	273(GGGGAGGGGC,-,0.00),340(AAGGCGGAGC,-,0.00)		319(TCCTGTCA,+,0.00),322(TGTCAGAC,-,0.00)		171(CTGGCTAA,+,0.00),587(CGGCTTAC,+,0.00)			170(TCTGGCTA,+,0.00)		565(CTGATTTGTT,+,0.00)	262(AGGGGAGAGGAG,+,0.00),263(GGGGAGAGGAGG,+,0.00),264(GGGAGAGGAGGG,+,0.00),265(GGAGAGGAGGGG,+,0.00),266(GAGAGGAGGGGA,+,0.00),267(AGAGGAGGGGAG,+,0.00),268(GAGGAGGGGAGG,+,0.00),269(AGGAGGGGAGGG,+,0.00),270(GGAGGGGAGGGG,+,0.00),271(GAGGGGAGGGGC,+,0.00),273(GGGGAGGGGCGG,+,0.00)												8
7008	chr20	45293487	45293999	+	0	NA	3' UTR (NM_030590, exon 9 of 9)	3' UTR (NM_030590, exon 9 of 9)	-13097	NM_001281449	11317	Hs.248217	NM_014276	ENSG00000124232	RBPJL	RBPL|RBPSUHL|SUHL	recombination signal binding protein for immunoglobulin kappa J region like	protein-coding	0.097656	0.688109		293(GCCAGCTGGT,-,0.00)				138(GCCGGAAGCC,+,0.00)	47(CGGTCTAG,+,0.00),101(CCGCCTAA,+,0.00),344(CGGTTAAG,+,0.00),347(TTAAGGAG,-,0.00)	481(CGCATTCGCA,-,0.00)																	4
8697	chr13	48930934	48931449	+	0	NA	Intergenic	Intergenic	-44721	NM_001079673	22862	Hs.508010	NM_014923	ENSG00000102531	FNDC3A	FNDC3|HUGO|bA203I16.1|bA203I16.5	fibronectin type III domain containing 3A	protein-coding	0	0.341085	388(CTGATTTGTT,+,0.00)	139(GCCATATTGA,+,0.00),204(ACCATCTGTG,-,0.00)			221(TTATGACA,+,0.00)		72(CAGAGTAA,+,0.00),248(TTAGACTG,-,0.00),383(TAAATCTG,-,0.00),431(CAGCTTAT,+,0.00)			22(TCAGGCTA,+,0.00)		100(CAGCCTTGTC,+,0.00),388(CTGATTTGTT,+,0.00)				45(AATATTCATG,-,0.00),301(ATTGCATTTT,+,0.00),313(TATATGAATT,-,0.00)			241(GAGGCTGTTA,+,0.00)	237(GAAAGAGGCTGT,+,0.00)	251(GACTGCTTTGCA,-,0.00)	437(ATTAAAAACTTC,+,0.00)	393(TTGTTTTGAATG,+,0.00)		12
4302	chr1	35882828	35882942	+	0	NA	promoter-TSS (NM_012199)	promoter-TSS (NM_012199)	-310	NM_001317122	26523	Hs.22867	NM_012199	ENSG00000092847	AGO1	EIF2C|EIF2C1|GERP95|Q99|hAgo1	argonaute RISC component 1	protein-coding	0.052632	0.669565																									0
5553	chr5	76450780	76451028	+	0	NA	intron (NM_006633, intron 1 of 35)	intron (NM_006633, intron 1 of 35)	47619	NM_006633	10788	Hs.291030	NM_006633	ENSG00000145703	IQGAP2	-	IQ motif containing GTPase activating protein 2	protein-coding	0	0.35743	0(TGCTAATGAG,-,0.00),90(CCCATTTGCA,+,0.00)	131(GCAATCTTTT,-,0.00),205(CCCATCTGTT,-,0.00)																							2
5718	chr5	125043845	125044263	+	0	NA	intron (NR_109882, intron 2 of 5)	intron (NR_109882, intron 2 of 5)	7223	NR_109882	101927421	Hs.121305	NR_109882		LOC101927421	-	uncharacterized LOC101927421	ncRNA	0.011962	0.453461	401(AACCAATCAA,-,0.00)				299(TGCTGACA,+,0.00)		43(CAGAATAA,+,0.00),103(CAGGTTAG,+,0.00)													369(ACAGGCAGTTTT,-,0.00)					4
6845	chr20	8670880	8671136	+	0	NA	intron (NM_182734, intron 9 of 32)	intron (NM_182734, intron 9 of 32)	-160177	NR_004386	26767		NR_004386	ENSG00000201348	RNU105B	105B|E1-2	RNA, U105B small nucleolar	snoRNA	0.007812	0.463035	210(CTAATTGGCA,+,0.00)				178(TGACATCC,-,0.00)		66(TTAAGGAG,-,0.00),206(CTGCCTAA,+,0.00)								129(GAGTGAAG,+,0.00)	119(ATTGCATTAA,+,0.00)									5
6248	chrX	115888194	115888280	+	0	NA	intron (NR_147172, intron 2 of 2)	CpG	47273	NR_147172	106029310	Hs.571742	NR_147172		DANT1	-	DXZ4 associated non-coding transcript 1, proximal	ncRNA	0.046512	0.655172																									0
7908	chr3	187745639	187745853	+	0	NA	promoter-TSS (NM_001706)	promoter-TSS (NM_001706)	-278	NM_001706	604	Hs.478588	NM_001706	ENSG00000113916	BCL6	BCL5|BCL6A|LAZ3|ZBTB27|ZNF51	BCL6 transcription repressor	protein-coding	0.074766	0.604651	177(CTAATTTGCT,+,0.00)				193(TGACATAA,-,0.00)		13(CGGATTTG,+,0.00)						57(GCTCTCCCTCCC,-,0.00),58(CTCTCCCTCCCC,-,0.00)				105(ATCACGTG,-,0.00)								5
235	chr10	59363070	59363312	+	0	NA	promoter-TSS (NM_001001971)	promoter-TSS (NM_001001971)	-10	NM_001347842	220965	Hs.607594	NM_198215	ENSG00000148541	FAM13C	FAM13C1	family with sequence similarity 13 member C	protein-coding	0.028926	0.547325			177(GGGGTGGGGC,-,0.00)				14(TAAAGCAG,-,0.00),92(CGGACTAC,+,0.00)					97(TACAGAGCTG,-,0.00)													3
12889	chr12	123388649	123389079	+	0	NA	promoter-TSS (NM_001367388)	promoter-TSS (NM_001367388)	-47	NM_001367386	387893	Hs.443735	NM_020382	ENSG00000183955	KMT5A	PR-Set7|PR/SET07|SET07|SET8|SETD8	lysine methyltransferase 5A	protein-coding	0.139535	0.781903					128(GGCTGTCA,+,0.00)		155(TTCCTCCG,-,0.00)			131(TGTCATGA,+,0.00),178(GCGCGAGA,-,0.00)		86(AAAGGAGCCG,-,0.00)	147(CCCACCCCTTCC,-,0.00)						258(TACCAGCCCC,-,0.00)						6
8955	chr21	41074493	41074700	+	0	NA	Intergenic	Intergenic	73468	NR_024100	284835	Hs.106234	NR_024100	ENSG00000226496	LINC00323	C21orf130|NCRNA00323|PRED42	long intergenic non-protein coding RNA 323	ncRNA	0.014493	0.379808		151(CCCATATGGC,+,0.00)			143(TGACAGAT,-,0.00)		3(TTATTCAG,-,0.00),11(CTGTTTAG,+,0.00),62(CTGCTAAA,+,0.00)								161(AAGTCACG,+,0.00)	2(ATTATTCAGC,-,0.00)									5
3058	chr11	58578267	58578606	+	0	NA	promoter-TSS (NR_024091)	promoter-TSS (NR_024091)	-197	NM_001143995	9404	Hs.125474	NM_004811	ENSG00000110031	LPXN	LDPL	leupaxin	protein-coding	0.064897	0.529412			198(ACCCCGCCTC,+,0.00)				210(TTTTGCCG,-,0.00),238(TTCATCCG,-,0.00)	159(TGCGCATGCG,+,0.00),161(CGCATGCGCC,-,0.00)		39(CGTCGTGA,+,0.00),277(AAGCGACA,-,0.00)		256(GGGCTTTTTT,+,0.00)		219(CGCCATTT,+,0.00)	42(CGTGACTC,-,0.00)			245(GGCAACCG,-,0.00)							8
11364	chr7	23105584	23106623	+	0	NA	promoter-TSS (NM_018846)	promoter-TSS (NM_018846)	318	NR_033328	55975	Hs.654817	NM_018846	ENSG00000122550	KLHL7	CISS3|KLHL6|SBBI26	kelch like family member 7	protein-coding	0.082772	0.629808			129(GCCCCGCCCC,+,0.00),563(GTACCGCCTC,+,0.00),1010(TCCCCGCCCC,+,0.00)	249(GTTTCTAAGG,-,0.00)	581(TGACGGAC,-,0.00),984(TGACATCA,-,0.00)		817(TTTCGCCG,-,0.00),896(CCGTTTTA,+,0.00),901(TTAAGGTG,-,0.00)			231(TAGCGTCG,-,0.00),727(GCGCGTAA,-,0.00)		267(CGGCCTTGTC,+,0.00),426(AACCGAGCTG,-,0.00),926(AAGAAACCCG,-,0.00)	678(GCCCCTCCTTCC,-,0.00),1012(CCCGCCCCCTCC,-,0.00),1013(CCGCCCCCTCCT,-,0.00)		234(CGTCGCTC,-,0.00),578(GAGTGACG,+,0.00)	541(CATGAATAAC,+,0.00)			724(GGGGCGCGTA,+,0.00)						10
4690	chr1	113140586	113140835	+	0	NA	Intergenic	Intergenic	65543	NR_038846	643441	Hs.124895	NR_038846		LOC643441	-	uncharacterized LOC643441	ncRNA	0.016064	0.436					138(TGGCGTCA,-,0.00)					138(TGGCGTCA,-,0.00)								194(AGAAATCG,-,0.00)			218(GACAGCTTGGCC,-,0.00)				4
8055	chr8	22066538	22067057	+	0	NA	5' UTR (NM_001114137, exon 2 of 15)	5' UTR (NM_001114137, exon 2 of 15)	281	NM_001323385	2039	Hs.106124	NM_001978	ENSG00000158856	DMTN	DMT|EPB49	dematin actin binding protein	protein-coding	0.140655	0.784615							68(CTCAGCCG,-,0.00),121(CAGCCTAA,+,0.00),126(TAACGCCG,-,0.00)		421(GCCACCTGGTGG,+,0.00)				145(CCTCCCTCCCTT,-,0.00),146(CTCCCTCCCTTC,-,0.00),147(TCCCTCCCTTCT,-,0.00),148(CCCTCCCTTCTC,-,0.00),149(CCTCCCTTCTCC,-,0.00),150(CTCCCTTCTCCC,-,0.00)												3
5621	chr5	95646590	95647186	+	0	NA	promoter-TSS (NM_173362)	promoter-TSS (NM_173362)	9	NM_173362	317671	Hs.399758	NM_173362	ENSG00000175449	RFESD	-	Rieske Fe-S domain containing	protein-coding	0.08557	0.641541	16(TGCCAGTTTG,-,0.00)		106(GGGGCGGGCC,-,0.00),140(GCCCCGCCCC,+,0.00),203(GAGGCGGAGC,-,0.00)			274(TGCTTCCGGC,-,0.00)	377(TTAACCCG,-,0.00)			191(TAGCGTCA,-,0.00)		38(CGGCGCTGTT,+,0.00)					123(GTCACGTG,-,0.00)		469(AAGGGGGGTA,+,0.00)						8
3639	chr16	7218899	7219517	+	0	NA	intron (NM_018723, intron 4 of 15)	intron (NM_018723, intron 4 of 15)	-113637	NM_145891	54715	Hs.459842	NM_018723	ENSG00000078328	RBFOX1	2BP1|A2BP1|FOX-1|FOX1|HRNBP1	RNA binding fox-1 homolog 1	protein-coding	0.014563	0.450727	287(CACATTGACA,+,0.00),326(TACCAATTAA,-,0.00),328(CCAATTAACA,+,0.00)	34(GGCATATGGT,+,0.00),34(GGCATATGGT,-,0.00)			228(TGTCAGCC,-,0.00),292(TGACATAA,-,0.00)		241(CGGAGTAG,+,0.00),425(TTAATGAG,-,0.00),446(CTGAATAA,+,0.00)					52(AGCAGAGCTG,-,0.00),140(GACAAAGCAC,-,0.00),149(CGCCTTTGTA,+,0.00),220(TGGCTTTGTG,+,0.00),357(GGGCTTTCTT,+,0.00),538(AAGAGAACCG,-,0.00)		199(CGTCATTG,+,0.00)		576(AATGCATCTT,+,0.00)				78(AAAACTGCCTGT,+,0.00)		471(GGTAAACACTGC,+,0.00)			9
5874	chr5	149551791	149552062	+	0	NA	promoter-TSS (NM_001892)	promoter-TSS (NM_001892)	-487	NM_001892	1452	Hs.529862	NM_001892	ENSG00000113712	CSNK1A1	CK1|CK1a|CKIa|HEL-S-77p|HLCDGP1|PRO2975	casein kinase 1 alpha 1	protein-coding	0.0369	0.503676	171(AGCTAATTAC,-,0.00)						13(CGGTTTTT,+,0.00),56(CGGCCTAT,+,0.00)					252(AAAGAAGCCG,-,0.00)							9(GAGGCGGTTT,+,0.00)	84(GAAAGAGGCTGT,+,0.00)					5
10174	chr6	148509658	148510254	+	0	NA	intron (NM_001346509, intron 1 of 12)	intron (NM_001346509, intron 1 of 12)	805	NM_001346509	23328	Hs.193133	NM_015278	ENSG00000111961	SASH1	CAPOK|DUH1|SH3D6A|dJ323M4.1	SAM and SH3 domain containing 1	protein-coding	0.013423	0.448911		427(GCCAGCTGTC,-,0.00),539(GCCATATGGG,-,0.00)		453(GTTGCTATGG,-,0.00),457(CTATGGAAAC,+,0.00)	444(TGATGTAA,+,0.00)		362(CTCTTTAA,+,0.00),367(TAAAGCAG,-,0.00),415(TAAAACTG,-,0.00)			452(TGTTGCTA,+,0.00),489(TCACCACA,-,0.00),516(TAGCCAAA,-,0.00)		228(AACATTGCAG,-,0.00)													6
3958	chr16	83076024	83076211	+	0	NA	intron (NM_001220489, intron 3 of 12)	intron (NM_001220489, intron 3 of 12)	-85819	NR_110937	101928417	Hs.569538	NR_110937	ENSG00000260832	LOC101928417	-	uncharacterized LOC101928417	ncRNA	0.005348	0.43617					8(AGCTGACA,+,0.00)		166(TTACTCAG,-,0.00)					158(AGGCTTTTTT,+,0.00)								156(CCAGGCTTTTTT,-,0.00)					4
178	chr10	35821553	35821964	+	0	NA	Intergenic	Intergenic	43456	NR_110138	102578074		NR_110138	ENSG00000280719	PCAT5	LINC01452|TPCAT-10-36067	prostate cancer associated transcript 5	ncRNA	0.002433	0.376214		180(ACAATCTGGC,-,0.00)			69(AGCTGTCA,+,0.00),173(TTTTGACA,+,0.00),394(GTCTGTCA,+,0.00)					72(TGTCACTA,+,0.00)		337(CACAAAGCAT,-,0.00)	45(ACCCTCCCTCCC,-,0.00),46(CCCTCCCTCCCC,-,0.00),47(CCTCCCTCCCCC,-,0.00),48(CTCCCTCCCCCT,-,0.00)												5
2201	chr2	240025792	240026097	+	0	NA	promoter-TSS (NM_004544)	promoter-TSS (NM_004544)	-542	NM_001322019	4705	Hs.277677	NM_004544	ENSG00000130414	NDUFA10	CI-42KD|CI-42k|MC1DN22	NADH:ubiquinone oxidoreductase subunit A10	protein-coding	0.052459	0.545752			257(GCTCCGCCTC,+,0.00)							273(TCACGCCA,+,0.00)		206(CCGCTCTGTC,+,0.00)													3
1446	chr2	43944111	43944381	+	0	NA	intron (NM_133259, intron 22 of 37)	intron (NM_133259, intron 22 of 37)	51743	NM_133259	10128	Hs.368084	NM_133259	ENSG00000138095	LRPPRC	CLONE-23970|GP130|LRP130|LSFC	leucine rich pentatricopeptide repeat containing	protein-coding	0.011111	0.428044	230(TACTAATTAG,-,0.00),232(CTAATTAGCC,+,0.00),238(AGCCAAGCAG,-,0.00),248(AGCCAATGAA,-,0.00)	128(AGCAGATGGC,+,0.00)			139(TGTCAGGA,-,0.00)		102(CTGCTAAA,+,0.00),125(TTCAGCAG,-,0.00),168(TTACACTG,-,0.00),186(CAGACTAA,+,0.00)			224(TGTCGATA,+,0.00)															5
6809	chr20	2102029	2102190	+	0	NA	exon (NM_080836, exon 1 of 4)	exon (NM_080836, exon 1 of 4)	282	NM_080836	140901	Hs.100057	NM_080836	ENSG00000125834	STK35	CLIK1|STK35L1	serine/threonine kinase 35	protein-coding	0.118012	0.765432						121(CCCGGAAGTG,+,0.00)																			1
1326	chr2	19347912	19348462	+	0	NA	promoter-TSS (NR_039914)	promoter-TSS (NR_039914)	-242	NR_039914	100616307		NR_039914	ENSG00000266738	MIR4757	-	microRNA 4757	ncRNA	0.090909	0.642468		453(CCCATCTGTG,-,0.00)	164(AGGGCGGGGC,-,0.00),302(GCACCGCCCT,+,0.00),400(GGGGCGGGGC,-,0.00),405(GGGGCGGGGC,-,0.00),410(GGGGCGGGGC,-,0.00),444(GAGGCGGGGC,-,0.00)		461(TGACGTCA,+,0.00),461(TGACGTCA,-,0.00),536(TGACGTCA,+,0.00),536(TGACGTCA,-,0.00)		218(GTACGCCG,-,0.00),437(TTAGCCCG,-,0.00)	129(TGCGCCTGCG,+,0.00),131(CGCCTGCGCG,-,0.00),144(CGCTTGCGCA,-,0.00)		466(TCACGAAG,-,0.00)			156(GGGAGAGGAGGG,+,0.00),157(GGAGAGGAGGGC,+,0.00)		310(CTTCACTC,-,0.00)										8
5410	chr5	35370451	35370791	+	0	NA	Intergenic	Intergenic	-140134	NM_000949	5618	Hs.368587	NM_000949	ENSG00000113494	PRLR	HPRL|MFAB|RI-PRLR|hPRLrI	prolactin receptor	protein-coding	0.005882	0.42522	143(CTCATTGGTT,+,0.00)			174(GTTACCATGA,-,0.00),197(GTTGCTAAGG,-,0.00)	223(TGATGTCA,+,0.00),272(TGTTGTCA,+,0.00)		18(TAAATCAG,-,0.00)			196(TGTTGCTA,+,0.00)		165(CACAAAGCTG,-,0.00)													6
2439	chr19	17511394	17511724	+	0	NA	promoter-TSS (NM_012088)	promoter-TSS (NM_012088)	-90	NM_012088	25796	Hs.466165	NM_012088	ENSG00000130313	PGLS	6PGL|HEL-S-304	6-phosphogluconolactonase	protein-coding	0.087879	0.643505								157(TGCGCATGTG,+,0.00),217(TGCGCAGGCG,+,0.00)		230(TAGCGACG,-,0.00)		194(AACCAAGCGG,-,0.00)	7(GCTCCCCTCTCC,-,0.00),251(CTTCCTCCTCCC,-,0.00)												4
1887	chr2	165863874	165863997	+	0	NA	intron (NR_045375, intron 1 of 3)	intron (NR_045375, intron 1 of 3)	8006	NR_045375	100506124	Hs.709870	NR_045375		LOC100506124	-	uncharacterized LOC100506124	ncRNA	0	0.483871					57(TTCTGCCA,+,0.00)		94(CAGCTTAA,+,0.00),98(TTAAAGGG,-,0.00)						22(GCTCCCCCTTCT,-,0.00),23(CTCCCCCTTCTC,-,0.00),24(TCCCCCTTCTCC,-,0.00),25(CCCCCTTCTCCT,-,0.00)			11(CATGCATCAT,+,0.00)									4
7151	chr3	2945038	2945448	+	0	NA	intron (NM_175607, intron 13 of 24)	intron (NM_175607, intron 13 of 24)	53028	NM_175613	152330	Hs.298705	NM_175607	ENSG00000144619	CNTN4	AXCAM|BIG-2	contactin 4	protein-coding	0.012195	0.423358	225(AGCCAATTAG,-,0.00)	255(GGAATCTGTC,-,0.00)					44(CAGCTTTA,+,0.00),49(TTAAGCTG,-,0.00),251(CGGAGGAA,+,0.00)			36(AAGCGACA,-,0.00)		369(CAAAAAGCAG,-,0.00)				284(AAAGCATAAG,+,0.00)									6
1139	chr17	75456415	75456787	+	0	NA	promoter-TSS (NM_001351202)	promoter-TSS (NM_001351202)	-34	NM_001321149	9772	Hs.514474	NM_014738	ENSG00000177728	TMEM94	IDDCDF|KIAA0195	transmembrane protein 94	protein-coding	0.067204	0.632708	114(AGCCAATAAG,-,0.00)				62(TTCCGCCA,+,0.00)	202(CCCGGAAGGG,+,0.00)	59(TAATTCCG,-,0.00)					191(CGCCTCTGTT,+,0.00)	260(GGAGGAGGGGAC,+,0.00),291(GGGAGGGGAGAG,+,0.00),292(GGAGGGGAGAGG,+,0.00)		28(CTTCACTC,-,0.00),45(CATCACTC,-,0.00)						94(TACAGCCTAGCA,-,0.00)				8
79	chr10	15088713	15089039	+	0	NA	promoter-TSS (NR_144471)	promoter-TSS (NR_144471)	-100	NR_144471	108949267	Hs.723069	NR_144471		ACBD7-DCLRE1CP1	-	ACBD7-DCLRE1CP1 readthrough	ncRNA	0.092025	0.639144			176(TGGGCGGTGA,-,0.00)				88(TTAAACGG,-,0.00)					27(CCGCGTTGTT,+,0.00)													3
302	chr10	72691857	72692176	+	0	NA	promoter-TSS (NR_073062)	promoter-TSS (NR_073062)	-115	NR_073062	90550	Hs.591366	NM_138357	ENSG00000156026	MCU	C10orf42|CCDC109A|HsMCU	mitochondrial calcium uniporter	protein-coding	0.065831	0.571875	54(TGTCAATTAT,-,0.00),84(GTAATTGACT,+,0.00)		175(GCCCCGCCTC,+,0.00),239(GCTCCGCCCT,+,0.00)				44(CGGGTTTG,+,0.00)							83(CGTAATTG,+,0.00),293(AGATGGCG,-,0.00)	224(GAGTGGCG,+,0.00)										5
999	chr17	50237801	50238341	+	0	NA	Intergenic	L1MC1|LINE|L1	23377	NR_110806	101927230	Hs.514326	NR_110806		LINC01969	-	long intergenic non-protein coding RNA 1969	ncRNA	0.005556	0.349353	244(TGCCAAACTG,-,0.00)	454(GCCATCTGTA,-,0.00)		319(CCTTGCCAAC,+,0.00)			20(CTGAATAA,+,0.00),51(CAGCTTAT,+,0.00),117(TAAAGCTG,-,0.00),484(CTGTTTAG,+,0.00)			335(TGTTGTGA,+,0.00),471(TTTGGTGA,+,0.00)		115(AATAAAGCTG,-,0.00),142(CAGGTTTTTT,+,0.00)				19(ACTGAATAAC,+,0.00),366(AATATGTATG,-,0.00),415(ATTACATATG,+,0.00)					244(TGCCAAACTGTC,+,0.00)				8
4480	chr1	62834324	62834891	+	0	NA	intron (NM_178221, intron 8 of 10)	intron (NM_178221, intron 8 of 10)	50475	NM_032852	84938	Hs.7353	NM_032852	ENSG00000125703	ATG4C	APG4-C|APG4C|AUTL1|AUTL3	autophagy related 4C cysteine peptidase	protein-coding	0.001764	0.329225	460(TTGATTTACA,+,0.00),484(TGCCAATCTT,-,0.00)	123(GCAATATGTT,-,0.00),340(GCAAGCTGTT,-,0.00)			135(TCCTGTCA,+,0.00),450(AGATGACA,+,0.00),498(AGATGTCA,+,0.00),501(TGTCAGCA,-,0.00)		64(CTGTTTAC,+,0.00),87(CAGTTTTA,+,0.00),258(CTGCTTAT,+,0.00),392(GTAAGCAG,-,0.00),397(CAGTGTAA,+,0.00),504(CAGCATAA,+,0.00)			216(TCACCAAA,-,0.00)		435(CTGTTTTGTC,+,0.00),539(TAAAAAGCTG,-,0.00),552(CTGTTTTCTT,+,0.00)				67(TTTACATATT,+,0.00),157(AATACATTTT,+,0.00),168(CATATGCAAA,-,0.00),279(ATTATGCAAA,-,0.00),324(AATGAATATC,+,0.00)									7
6956	chr20	36887230	36887463	+	0	NA	intron (NM_080628, intron 4 of 6)	intron (NM_080628, intron 4 of 6)	11208	NM_080628	140711	Hs.472630	NM_080628	ENSG00000101342	TLDC2	C20orf118	TBC/LysM-associated domain containing 2	protein-coding	0.038627	0.568376			172(AGGGCGGGAC,-,0.00)						143(GCCATCCAGTGG,+,0.00)			102(CGGCTCGGTT,+,0.00)													3
8184	chr8	52714177	52714766	+	0	NA	promoter-TSS (NM_014781)	promoter-TSS (NM_014781)	-5	NM_001083617	9821	Hs.196102	NM_014781	ENSG00000023287	RB1CC1	ATG17|CC1|FIP200|PPP1R131	RB1 inducible coiled-coil 1	protein-coding	0.103565	0.7		138(GACAGAAGGC,+,0.00)	299(GGGGAGGGGC,-,0.00),375(GCCCCGCCTC,+,0.00)		14(AGCCGACA,+,0.00)	342(TCCGGAAGTC,+,0.00)	11(CTAAGCCG,-,0.00),264(TTCCTCCG,-,0.00),333(CTACGCAG,-,0.00),522(CTGACTAA,+,0.00)			506(TTGCGACA,-,0.00)		18(GACACAACCG,-,0.00),140(CAGAAGGCCG,-,0.00),156(GTCAGAGCCG,-,0.00),223(GACACCGCCG,-,0.00),233(CGGCTTGGTT,+,0.00)	298(GGGGGAGGGGCG,+,0.00),364(GGAAGGGGGCGG,+,0.00)												8
70	chr10	14404368	14404512	+	0	NA	Intergenic	Intergenic	-21163	NR_036181	100422843		NR_036181	ENSG00000266321	MIR4293	-	microRNA 4293	ncRNA	0.013889	0.503448		63(GCCAACTGTC,-,0.00)		59(CCATGCCAAC,+,0.00)			44(CAGCTTAT,+,0.00)								37(CCTCACTC,-,0.00)										4
11813	chr7	129054598	129055004	+	0	NA	promoter-TSS (NR_002187)	promoter-TSS (NR_002187)	372	NR_034053	23534	Hs.193613	NM_012470	ENSG00000064419	TNPO3	IPO12|LGMD1F|LGMDD2|MTR10A|TRN-SR|TRN-SR2|TRNSR	transportin 3	protein-coding	0.073892	0.614251		315(GGCAGAAGGC,+,0.00)	5(ACCCCGCCCC,+,0.00),233(GCTCCGCCTT,+,0.00)	307(GTTACCAGGG,-,0.00)	152(TGTCGGCT,-,0.00)	384(TTTTTCCGGT,-,0.00)	155(CGGCTTTG,+,0.00),300(TTTGGCCG,-,0.00),390(CGGTTTTT,+,0.00)			193(TAGCGACG,-,0.00)		155(CGGCTTTGCT,+,0.00),199(CGGCTCTGAT,+,0.00)		285(CGCCATCT,+,0.00)				228(CGGTTGCT,+,0.00)							10
909	chr17	42566727	42567540	+	0	NA	promoter-TSS (NM_198205)	promoter-TSS (NM_198205)	73	NM_198204	6945	Hs.383019	NM_170607	ENSG00000108788	MLX	MAD7|MXD7|TCFL4|TF4|bHLHd13	MAX dimerization protein MLX	protein-coding	0.105781	0.701474	98(AGCCAATTGA,-,0.00)		287(GCCCCACCTC,+,0.00)		90(TGCTGACA,+,0.00),229(TGACGGCT,-,0.00)	374(CGTTTCCGGT,-,0.00),503(GCCGGAAGAC,+,0.00)	28(CAGGGTAA,+,0.00),153(CTGCCTAA,+,0.00),157(CTAACCCG,-,0.00),700(CGCCCTAG,+,0.00),728(CTCATTAA,+,0.00),732(TTAAGCTG,-,0.00)	263(TGCGCATGCG,+,0.00),265(CGCATGCGCG,-,0.00)				400(GACGGAGCCG,-,0.00),780(GACAGAGGCG,-,0.00)	469(GGGGAGGGCGGG,+,0.00)				321(GTCACGTG,-,0.00)								9
392	chr10	92993760	92994266	+	0	NA	intron (NM_001319195, intron 18 of 21)	intron (NM_001319195, intron 18 of 21)	-66785	NM_183374	340665	Hs.369993	NM_183374	ENSG00000187553	CYP26C1	FFDD4	cytochrome P450 family 26 subfamily C member 1	protein-coding	0.003953	0.39645	56(GTGATTGGCA,+,0.00),146(TGTCAATCAA,-,0.00),225(TTGATTGGCA,+,0.00),337(AACAAATTAG,-,0.00),339(CAAATTAGCA,+,0.00)	345(AGCAGATTGT,+,0.00)			259(ATCTGTCA,+,0.00),296(GTCTGACA,+,0.00),299(TGACATCA,-,0.00)		18(TTAAACTG,-,0.00),271(CTGGTTAA,+,0.00)			199(TCACCAAA,-,0.00),209(TCGCCTCA,-,0.00)		115(TGGCTGTGTT,+,0.00),381(TGACTTTGTT,+,0.00),461(TAGAAAGCAG,-,0.00)				372(TATATGCTTT,-,0.00),493(GATGCATATG,+,0.00)									7
7670	chr3	129428551	129428920	+	0	NA	promoter-TSS (NM_207307)	promoter-TSS (NM_207307)	-99	NM_207307	90288	Hs.652347	NM_207307	ENSG00000172771	EFCAB12	C3orf25	EF-hand calcium binding domain 12	protein-coding	0.073171	0.578378	107(CGCCAATTGG,-,0.00),109(CCAATTGGCT,+,0.00)		168(GCCCCACCTC,+,0.00),193(TGGGAGGGGC,-,0.00),213(TCCACGCCCC,+,0.00),218(GCCCCGCCCA,+,0.00),244(AAGGCGGGAT,-,0.00)	83(GTTGCCGTGG,-,0.00)			14(CGGGGTAT,+,0.00),25(ATAAACCG,-,0.00)										126(GTCACGTG,-,0.00)								5
8609	chr13	31200306	31200509	+	0	NA	intron (NM_194318, intron 1 of 14)	CpG	432	NM_194318	145173	Hs.13205	NM_194318	ENSG00000187676	B3GLCT	B3GALTL|B3GTL|B3Glc-T|Gal-T|beta3Glc-T	beta 3-glucosyltransferase	protein-coding	0.147783	0.79902									14(GCCCTCTCGCGG,+,0.00)	115(TCGCGTCT,-,0.00)															2
6056	chrX	18984353	18985080	+	0	NA	promoter-TSS (NM_000292)	promoter-TSS (NM_000292)	-602	NM_000292	5256	Hs.54941	NM_000292	ENSG00000044446	PHKA2	GSD9A|PHK|PYK|PYKL|XLG|XLG2	phosphorylase kinase regulatory subunit alpha 2	protein-coding	0.094911	0.722527			17(GCCCCGCCCC,+,0.00),312(GCCCCGCCCC,+,0.00),343(GCCCCGCCCA,+,0.00),355(TCCCCGCCCC,+,0.00),367(GCCCCACCTC,+,0.00),713(ACCCCGCCCC,+,0.00)			653(CCCGGAAGAA,+,0.00)	537(CGGAGAAA,+,0.00)			626(TAGCGGAA,-,0.00),640(TAGCGGGA,-,0.00)		543(AAGAGGGCCG,-,0.00)	152(CCCTTCTCTCCC,-,0.00)												6
2146	chr2	227471808	227472641	+	0	NA	promoter-TSS (NM_001135189)	promoter-TSS (NM_001135189)	52	NM_001135188	3267	Hs.352962	NM_004504	ENSG00000173744	AGFG1	HRB|RAB|RIP	ArfGAP with FG repeats 1	protein-coding	0.09964	0.655875	212(CTACTTGGCT,+,0.00)	114(AACAGAAGGG,+,0.00)				630(AGCGGAAGCA,+,0.00)	111(TTAAACAG,-,0.00)		268(CCAGCAGAGGGC,-,0.00)			464(AGCCAAGCCG,-,0.00)	117(AGAAGGGGAAGG,+,0.00),820(GGGAGGTGGGGG,+,0.00)			146(TTTGCATATA,+,0.00)									8
9549	chr6	3162584	3163166	+	0	NA	Intergenic	CpG	-5331	NM_001310315	7280	Hs.654543	NM_001069	ENSG00000137267	TUBB2A	CDCBM5|TUBB|TUBB2	tubulin beta 2A class IIa	protein-coding	0.106529	0.720412			351(GGGGTGGGGC,-,0.00),491(GGGGCGGGGC,-,0.00),551(AGGGCGGGGC,-,0.00)				97(TAATCCCG,-,0.00)			324(TCGCCAGG,-,0.00)		257(CGGCTCCGTG,+,0.00)	86(CTCCTCTCCCCT,-,0.00),457(TCGCCCCCTCCC,-,0.00),546(GGGGGAGGGCGG,+,0.00),547(GGGGAGGGCGGG,+,0.00),548(GGGAGGGCGGGG,+,0.00)						82(TACACTCCTC,-,0.00)						6
11989	chr18	5237947	5238223	+	0	NA	promoter-TSS (NR_026849)	promoter-TSS (NR_026849)	-15	NR_015389	339290	Hs.643553	NR_015389	ENSG00000263753	LINC00667	-	long intergenic non-protein coding RNA 667	ncRNA	0.123188	0.722022					197(GGCTGTCA,+,0.00)	121(CACTTCCGGC,-,0.00)				200(TGTCATGA,+,0.00)															3
11134	chr15	75023351	75023882	+	0	NA	promoter-TSS (NM_001301103)	promoter-TSS (NM_001301103)	26	NM_001301103	60490	Hs.458922	NM_021823	ENSG00000138621	PPCDC	MDS018|PPC-DC|coaC	phosphopantothenoylcysteine decarboxylase	protein-coding	0.071563	0.635338	200(TGCCAGTCAG,-,0.00)	152(CCCAGAAGGC,+,0.00),443(TCCATCTGTG,-,0.00)			39(TTATGCCA,+,0.00)					52(TATCGAGA,-,0.00),163(GCGCGACA,-,0.00),188(TCTCGTGA,+,0.00)	114(ACTACAACTCCC,-,0.00),143(ACTACAGCTCCC,-,0.00)	77(AACAGGGCCA,-,0.00),407(AAGCTCTGTT,+,0.00)	321(CGGGAGGGGAGG,+,0.00),322(GGGAGGGGAGGT,+,0.00)		15(GAGTGAGG,+,0.00)										8
6401	chr14	30520153	30520569	+	0	NA	intron (NR_151720, intron 3 of 3)	intron (NR_151720, intron 3 of 3)	-38762	NM_001308097	55632	Hs.509008	NM_017769	ENSG00000092140	G2E3	KIAA1333|PHF7B	G2/M-phase specific E3 ubiquitin protein ligase	protein-coding	0.002404	0.388489					205(GGCTGACA,+,0.00),208(TGACAGCA,-,0.00)		309(CTGTTTTA,+,0.00)					251(CACAAAGCTC,-,0.00)				91(AATGCATCAA,+,0.00),335(GTTGCATAAA,+,0.00)									4
11256	chr15	101277347	101277696	+	0	NA	promoter-TSS (NM_203472)	promoter-TSS (NM_203472)	-36	NM_018445	55829	Hs.32148	NM_018445	ENSG00000131871	SELENOS	AD-015|ADO15|SBBI8|SELS|SEPS1|VIMP	selenoprotein S	protein-coding	0.143266	0.742857	176(GGCCAATCGC,-,0.00)		192(ACCCCGCCCC,+,0.00),222(GGGGCGTGGC,-,0.00),235(GGGGCGTGGC,-,0.00)			121(CGCTTCCGGT,-,0.00)																			3
6002	chr5	179678439	179678989	+	0	NA	exon (NM_001164444, exon 2 of 2)	exon (NM_001164444, exon 2 of 2)	2320	NM_001164444	646019	Hs.535767	NM_001164444	ENSG00000204659	CBY3	-	chibby family member 3	protein-coding	0.114545	0.69147							136(TTATTGCG,-,0.00),509(CGCCGTAG,+,0.00)	115(CGCGCATGCG,+,0.00),117(CGCATGCGTA,-,0.00),194(CGCCTGCGCG,-,0.00),202(CGCTTGCGCA,-,0.00)										60(GGGAACCG,-,0.00)							3
2740	chr19	55062760	55063450	+	0	NA	promoter-TSS (NM_001145971).3	promoter-TSS (NM_001145971).3	43	NR_027381	112724	Hs.327631	NM_138412	ENSG00000160439	RDH13	SDR7C3	retinol dehydrogenase 13	protein-coding	0.101449	0.694645			426(GGGGCGGGGC,-,0.00),446(GGGGCGGGGA,-,0.00),528(TGGGCGTGGC,-,0.00),545(GGGGCGGGGC,-,0.00)		571(TGACGTCA,+,0.00),571(TGACGTCA,-,0.00)		537(CTAGTCCG,-,0.00),594(ATAAGGCG,-,0.00),602(CTACGCAG,-,0.00)	386(CGCAGGCGCG,-,0.00)					12(GCCCTTCCCTCC,-,0.00),442(GGAGGGGGCGGG,+,0.00)		568(GAATGACG,+,0.00),574(CGTCACAC,-,0.00)										6
10311	chr4	6269390	6270026	+	0	NA	promoter-TSS (NM_001145853)	promoter-TSS (NM_001145853)	-142	NM_006005	7466	Hs.518602	NM_006005	ENSG00000109501	WFS1	CTRCT41|WFRS|WFS|WFSL	wolframin ER transmembrane glycoprotein	protein-coding	0.105346	0.679749	331(GTGATTGGCG,+,0.00),351(GTGATTGGCG,+,0.00)	265(GCCTTCTGGC,-,0.00)	207(GGGGCGGGGC,-,0.00),436(GCCCCGCCCC,+,0.00),447(GCCCCGCCCC,+,0.00)				22(CGGAATAG,+,0.00),362(CTACACCG,-,0.00),486(TTCAGCAG,-,0.00)			171(CCTCGCTA,+,0.00)		286(AACCACGCAG,-,0.00),463(CAGAAGGCCG,-,0.00)													6
10748	chr4	155376458	155377099	+	0	NA	5' UTR (NM_001039580, exon 1 of 14)	5' UTR (NM_001039580, exon 1 of 14)	187	NM_001039580	79884	Hs.61271	NM_001039580	ENSG00000164114	MAP9	ASAP	microtubule associated protein 9	protein-coding	0.085803	0.643302				574(GTTGCCTAGG,-,0.00)	110(TGACGTCC,-,0.00),512(TGACATCA,-,0.00)		14(CGCATTAA,+,0.00)			1(TTTCGCGA,+,0.00),3(TCGCGATG,-,0.00)		377(AACAGAGGCG,-,0.00)	360(GAGGAGGAGGGG,+,0.00),361(AGGAGGAGGGGC,+,0.00)					27(CGGTTTCC,+,0.00),225(CGCTTTCT,+,0.00),392(CGGTTGCT,+,0.00)							7
7242	chr3	19946865	19947217	+	0	NA	promoter-TSS (NM_004162)	promoter-TSS (NM_004162)	-39	NM_001292048	5868	Hs.475663	NM_004162	ENSG00000144566	RAB5A	RAB5	RAB5A, member RAS oncogene family	protein-coding	0.099432	0.671388			35(AGGGCGTGGC,-,0.00),129(GCCCCGCCCC,+,0.00),150(TAGGCGGGGA,-,0.00)		115(TGACATCC,-,0.00)	276(AGCGGAAGTG,+,0.00)	9(CAGCCTAA,+,0.00)			110(TCACGTGA,+,0.00),110(TCACGTGA,-,0.00)		19(AACAATGGCG,-,0.00)	61(GGGGGAAGGGGA,+,0.00),62(GGGGAAGGGGAG,+,0.00),63(GGGAAGGGGAGA,+,0.00)	21(CAATGGCG,-,0.00)	215(AAGTGACG,+,0.00)		109(GTCACGTG,-,0.00),111(CACGTGAC,+,0.00)								10
6239	chrX	110318039	110318449	+	0	NA	promoter-TSS (NM_015365)	promoter-TSS (NM_015365)	-159	NM_015365	9949	Hs.656243	NM_015365	ENSG00000101935	AMMECR1	AMMERC1|MFHIEN	Alport syndrome, mental retardation, midface hypoplasia and elliptocytosis chromosomal region gene 1	protein-coding	0.119512	0.705596							172(CTGCCTAG,+,0.00),345(CCGATTAG,+,0.00)			74(TGAGGCGA,+,0.00)				27(CGCCATCT,+,0.00)											3
6902	chr20	25390755	25391151	+	0	NA	promoter-TSS (NM_015600)	promoter-TSS (NM_015600)	-118	NM_015600	26090	Hs.441550	NM_015600	ENSG00000100997	ABHD12	ABHD12A|BEM46L2|C20orf22|PHARC|dJ965G21.2|hABHD12	abhydrolase domain containing 12	protein-coding	0.106061	0.755668	121(GGCCAATCAG,-,0.00)		171(GCCCCGCCCC,+,0.00)							273(GCGCGTCA,-,0.00)		145(CGGCTCTGCC,+,0.00)	157(ACCCCCCTCCCC,-,0.00),158(CCCCCCTCCCCC,-,0.00),159(CCCCCTCCCCCG,-,0.00)						156(TACCCCCCTC,-,0.00)						6
2831	chr11	4094530	4095305	+	0	NA	5' UTR (NM_001033, exon 1 of 19)	5' UTR (NM_001033, exon 1 of 19)	118	NM_001033	6240	Hs.445705	NM_001033	ENSG00000167325	RRM1	R1|RIR1|RR1	ribonucleotide reductase catalytic subunit M1	protein-coding	0.08129	0.636598		651(GCCTTCTGTC,-,0.00)	145(GAGGCGTAGT,-,0.00)		637(TGTCAGCC,-,0.00),717(TGTCATCC,-,0.00)	103(CATTTCCGCC,-,0.00)	106(TTCCGCCG,-,0.00),215(CTACCCCG,-,0.00),427(CGCTTTAG,+,0.00),711(CGGCTTTG,+,0.00),749(TTACCCCG,-,0.00)			244(TAACGTCA,-,0.00)		649(CGGCCTTCTG,+,0.00),711(CGGCTTTGTC,+,0.00)			241(GAGTAACG,+,0.00),247(CGTCATTC,-,0.00)										8
414	chr10	96586496	96587306	+	0	NA	5' UTR (NM_020123, exon 1 of 15)	5' UTR (NM_020123, exon 1 of 15)	111	NM_020123	56889	Hs.500674	NM_020123	ENSG00000077147	TM9SF3	EP70-P-iso|SMBP	transmembrane 9 superfamily member 3	protein-coding	0.137037	0.782984						109(ACCGGAAGGA,+,0.00),592(GCCGGAAGTG,+,0.00)	201(CTAGCCCG,-,0.00)	657(CGCCTGCGCG,-,0.00)		602(CCTCGCGA,+,0.00),604(TCGCGACG,-,0.00)			10(GGGGGAAGGAGA,+,0.00)		25(TGTCACTC,-,0.00)			648(GGCAACCG,-,0.00)							7
13092	chr22	38794111	38794341	+	0	NA	promoter-TSS (NM_005740)	promoter-TSS (NM_005740)	-83	NM_005740	10126	Hs.632766	NM_005740	ENSG00000100246	DNAL4	MRMV3|PIG27	dynein axonemal light chain 4	protein-coding	0.043478	0.52381	111(TATCAATCAG,-,0.00)		159(GGGGCGTGGT,-,0.00),181(GAGGCGGGAC,-,0.00)	9(GTTGTCAAGG,-,0.00),34(TCTTAGCAAC,+,0.00)						18(GAGCGAAA,-,0.00),76(TGACGAGA,+,0.00)															4
11440	chr7	34831396	34831769	+	0	NA	intron (NM_207172, intron 5 of 8)	intron (NM_207172, intron 5 of 8)	2749	NR_015356	404744	Hs.487951	NM_207283	ENSG00000197085	NPSR1-AS1	AAA1	NPSR1 antisense RNA 1	ncRNA	0.002681	0.417112					223(TGACAGCA,-,0.00),287(TGACATAA,-,0.00)		188(TAAATCAG,-,0.00),295(CTGTCTAA,+,0.00)			362(TCTTGCTA,+,0.00)			66(AGAAAGGAGGGG,+,0.00),67(GAAAGGAGGGGG,+,0.00),68(AAAGGAGGGGGG,+,0.00),69(AAGGAGGGGGGA,+,0.00),70(AGGAGGGGGGAA,+,0.00),71(GGAGGGGGGAAG,+,0.00),81(AGAAAGGGAGGG,+,0.00),82(GAAAGGGAGGGA,+,0.00),84(AAGGGAGGGAGG,+,0.00),85(AGGGAGGGAGGG,+,0.00),86(GGGAGGGAGGGA,+,0.00),87(GGAGGGAGGGAA,+,0.00)			155(TATGAATAAA,+,0.00)									5
8859	chr21	9823483	9823729	+	0	NA	Intergenic	SST1|Satellite|centr	-2545	NR_038377	441058	Hs.130535	NR_038377		LINC01667	-	long intergenic non-protein coding RNA 1667	ncRNA	0.065041	0.59919				87(CCCAGGCAAC,+,0.00)						206(TTTGGCGA,+,0.00),208(TGGCGAGA,-,0.00)															2
4277	chr1	32650491	32650748	+	0	NA	promoter-TSS (NM_001135255)	promoter-TSS (NM_001135255)	-69	NM_001366278	339487	Hs.655921	NM_178547	ENSG00000176261	ZBTB8OS	ARCH|ARCH2	zinc finger and BTB domain containing 8 opposite strand	protein-coding	0.046693	0.503876			114(ACTCCGCCCC,+,0.00)			59(TACTTCCGCC,-,0.00),100(TACTTCCGCT,-,0.00)	91(CGGAGTTA,+,0.00)																		3
3259	chr11	80458557	80458767	+	0	NA	Intergenic	Intergenic	304141	NR_120570	101928944	Hs.547927	NR_120570	ENSG00000255178	LINC02720	-	long intergenic non-protein coding RNA 2720	ncRNA	0.009524	0.317536	141(AGCTAATCAC,-,0.00)				99(TTACATCA,-,0.00)	131(ACCGGAAAAA,+,0.00)	165(CTGTTTAG,+,0.00)			40(TGTTGTGA,+,0.00)		125(AACAACACCG,-,0.00)													6
3667	chr16	11915438	11916319	+	0	NA	promoter-TSS (NM_001130006)	promoter-TSS (NM_001130006)	78	NM_002094	2935	Hs.528780	NM_002094	ENSG00000103342	GSPT1	551G9.2|ETF3A|GST1|eRF3a	G1 to S phase transition 1	protein-coding	0.120318	0.726757						638(CGTTTCCGGC,-,0.00),755(ACCGGAAGCG,+,0.00)	83(CGGCTGAA,+,0.00),651(TTAGCGCG,-,0.00),696(CTACCCCG,-,0.00)			402(TAGCGACA,-,0.00),456(ACTCGCGA,+,0.00),458(TCGCGACG,-,0.00)		468(GACAGAGGCG,-,0.00),868(CAGCTCTGTG,+,0.00)							494(AACCCTCCTC,-,0.00)						5
7848	chr3	177832943	177833225	+	0	NA	intron (NR_110826, intron 1 of 2)	intron (NR_110826, intron 1 of 2)	16219	NR_110826	102724550	Hs.570526	NR_110826	ENSG00000231574	LINC02015	KCCAT211	long intergenic non-protein coding RNA 2015	ncRNA	0.007092	0.34629				77(GTTTCCATGG,-,0.00)			53(CTGCTTTA,+,0.00)									25(CATATTCAGA,-,0.00),204(GATGAATAAT,+,0.00)									3
3264	chr11	82718341	82718708	+	0	NA	Intergenic	Intergenic	15340	NM_175885	220382	Hs.448218	NM_175885	ENSG00000182103	FAM181B	-	family with sequence similarity 181 member B	protein-coding	0.013624	0.5	116(AGCCAAGCAG,-,0.00),224(AGGATTGGCA,+,0.00)	305(CCCAGAAGGC,+,0.00)					261(TTAAGCAG,-,0.00)		60(CCACTAGATGGC,-,0.00)	180(TAGCCTCA,-,0.00)		328(CAGCTCTGCT,+,0.00)													6
3936	chr16	75464620	75464996	+	0	NA	promoter-TSS (NM_145254)	promoter-TSS (NM_145254)	-71	NM_001304998	124491	Hs.487510	NM_145254	ENSG00000166822	TMEM170A	TMEM170	transmembrane protein 170A	protein-coding	0.098404	0.668435			176(TTCCCGCCCC,+,0.00)	342(GTTACCAGGG,-,0.00)					228(GCCCCCTCCTGG,+,0.00)			209(GACACAGCCC,-,0.00),323(AACAGAGCCG,-,0.00)													4
4674	chr1	110537695	110538482	+	0	NA	Intergenic	Intergenic	-18913	NM_005549	3744	Hs.248140	NM_005549	ENSG00000143105	KCNA10	Kcn1|Kv1.8	potassium voltage-gated channel subfamily A member 10	protein-coding	0.022872	0.557107	50(CAGATTGACT,+,0.00),562(GCAATTTGCA,+,0.00)	349(TCCATCTGTG,-,0.00),545(CCCATCTGGC,-,0.00)					176(CTGGGTAA,+,0.00)					415(GGGCTGTGTC,+,0.00),576(AACAAAGACA,-,0.00)			314(AAGTGACG,+,0.00),626(GAGTGGCG,+,0.00)	566(TTTGCATAAA,+,0.00)									6
6905	chr20	25623584	25624379	+	0	NA	promoter-TSS (NR_126466)	promoter-TSS (NR_126466)	33	NM_152667	140838	Hs.143137	NM_152667	ENSG00000170191	NANP	C20orf147|HDHD4|dJ694B14.3	N-acetylneuraminic acid phosphatase	protein-coding	0.108176	0.688442			222(GGGGCGGGGC,-,0.00),238(ACCCCGCCCA,+,0.00)	569(CCCTGGAAAC,+,0.00)			665(CTGCTTAT,+,0.00)	404(CGCCTGCGCA,-,0.00),408(TGCGCATGCG,+,0.00),410(CGCATGCGCA,-,0.00)		459(TCACCAGA,-,0.00),490(TCCCGCGA,+,0.00),534(TCCCGCGA,+,0.00)		301(CGGCCGTGTC,+,0.00),333(AAGAAAACCG,-,0.00)			434(GAGAGACG,+,0.00)										7
7245	chr3	23916896	23917225	+	0	NA	promoter-TSS (NM_001253383)	promoter-TSS (NM_001253383)	-14	NM_020345	28512	Hs.173202	NM_020345	ENSG00000197885	NKIRAS1	KBRAS1|kappaB-Ras1	NFKB inhibitor interacting Ras like 1	protein-coding	0.085106	0.636364			82(GGGGCGGGAC,-,0.00),212(GGGGAGGAGC,-,0.00)		262(TGGCGGCA,-,0.00)	188(ACCGGAAAGA,+,0.00)	2(CTTAGCCG,-,0.00)			38(TCTCGAGA,+,0.00),38(TCTCGAGA,-,0.00)	148(ACTACATGTCCC,-,0.00)	311(CGCCTTTGAT,+,0.00)		91(CAATAGCG,-,0.00)											8
1963	chr2	181566646	181566854	+	0	NA	intron (NM_001160277, intron 2 of 12)	intron (NM_001160277, intron 2 of 12)	90355	NM_201548	375298	Hs.732358	NM_201548	ENSG00000188452	CERKL	RP26	ceramide kinase like	protein-coding	0.019231	0.511962					74(ATCTGTCA,+,0.00)										77(TGTCACTC,-,0.00)										2
10606	chr4	104901551	104901920	+	0	NA	Intergenic	Intergenic	-244140	NM_017628	54790	Hs.367639	NM_017628	ENSG00000168769	TET2	KIAA1546|MDS	tet methylcytosine dioxygenase 2	protein-coding	0.00542	0.464865	116(TGCCAAGCAA,-,0.00)	163(AACAGTTGGC,+,0.00)			319(TGACATCT,-,0.00)		16(CTCCCTAA,+,0.00)		26(CCACCTGGGGGC,-,0.00)	332(TCACCACA,-,0.00)		124(AACACAGCAG,-,0.00),136(CAGCTTGTTT,+,0.00)				254(TTTGCATTTT,+,0.00)					102(TGCTATTCTGTC,+,0.00)				9
4821	chr1	155308404	155309109	+	0	NA	promoter-TSS (NM_002004)	promoter-TSS (NM_002004)	8	NM_001242825	2224	Hs.335918	NM_002004	ENSG00000160752	FDPS	FPPS|FPS|POROK9	farnesyl diphosphate synthase	protein-coding	0.056738	0.549575	151(TGCCAATCAG,-,0.00),338(AGCCAATCAG,-,0.00)		437(TTTCCGCCCT,+,0.00)		293(GTCCGTCA,+,0.00),617(TTCTGTAA,+,0.00)	235(CGCTTCCGGC,-,0.00)				322(TCACACGA,+,0.00),383(TCGCGTTA,-,0.00)	414(GGGAGTTGTAGT,+,0.00)	132(CTGCTGCGTT,+,0.00),477(CACAGAGCCG,-,0.00)	588(GGAGGAAGGGGG,+,0.00)						19(TACCACCCTC,-,0.00)	648(CCAGCCTGTTGT,-,0.00)					10
3117	chr11	64317356	64317867	+	0	NA	promoter-TSS (NM_001358516)	promoter-TSS (NM_001358516)	473	NM_016404	51504	Hs.333579	NM_016404	ENSG00000173113	TRMT112	HSPC152|HSPC170|TRM112|TRMT11-2|hTrm112	tRNA methyltransferase subunit 11-2	protein-coding	0.07045	0.582031	431(TGCAAATCAT,-,0.00)	145(AGCAGATTGT,+,0.00)				200(ACCGGAAAAA,+,0.00),228(CACTTCCGGG,-,0.00),273(ACCGGAAGTG,+,0.00),359(ACCGGAAGCG,+,0.00)	157(GTAAGCAG,-,0.00),385(CTACGGCG,-,0.00)			185(TCTCGCCA,+,0.00),187(TCGCCAGG,-,0.00),347(TCACGCGC,+,0.00)		72(AAGACTGCCG,-,0.00),399(CAGCTTTTTT,+,0.00)				438(CATATGCAAA,-,0.00)				398(CCAGCTTTTTTT,-,0.00)					8
9749	chr6	32844260	32844986	+	0	NA	promoter-TSS (NM_148919)	promoter-TSS (NM_148919)	56	NM_004159	5696	Hs.180062	NM_004159	ENSG00000204264	PSMB8	ALDD|D6S216|D6S216E|JMP|LMP7|NKJO|PRAAS1|PSMB5i|RING10	proteasome subunit beta 8	protein-coding	0.053719	0.612105	394(CTGCTTGGCT,+,0.00)		418(TTCACGCCTC,+,0.00),431(ACCCCGCCTC,+,0.00),530(ATCCCGCCTA,+,0.00)		63(TGTCATCT,-,0.00)	174(GACGGAAGTG,+,0.00)	70(TAAAGGCG,-,0.00),334(CTAACCTG,-,0.00)			60(TCGTGTCA,-,0.00),120(TAGTGTCA,-,0.00),486(TCACACGA,+,0.00)					484(CGTCACAC,-,0.00)				234(TACCCGCCGC,-,0.00)						8
11584	chr7	74254325	74254606	+	0	NA	promoter-TSS (NM_002914)	promoter-TSS (NM_002914)	-7	NM_002914	5982	Hs.647062	NM_002914	ENSG00000049541	RFC2	RFC40	replication factor C subunit 2	protein-coding	0.11032	0.72695		37(CACAGACGGC,+,0.00)	88(GCACCGCCCC,+,0.00),115(GCCCCGCCCC,+,0.00)	226(GTTGCTATGG,-,0.00)			130(TTCCGCCG,-,0.00)			59(TCTCGCGC,+,0.00),257(GAGCGACA,-,0.00)			66(CCTCCTCTTCCC,-,0.00)					224(CGGTTGCT,+,0.00)							7
5890	chr5	150449693	150449863	+	0	NA	promoter-TSS (NM_001025070)	promoter-TSS (NM_001025070)	-39	NM_001025070	6208	Hs.744846	NM_005617	ENSG00000164587	RPS14	EMTB|S14	ribosomal protein S14	protein-coding	0.088235	0.614035			55(GGGGCGGAGC,-,0.00)			34(ACCGGAAAGA,+,0.00),74(CACTTCCGTG,-,0.00),85(CCCGGAAGTA,+,0.00)	137(CGGCATTA,+,0.00)					137(CGGCATTATT,+,0.00)	50(GGGAGGGGGCGG,+,0.00),51(GGAGGGGGCGGA,+,0.00)		61(GAGCGACG,+,0.00)										6
3036	chr11	47269033	47269444	+	0	NA	promoter-TSS (NM_130471)	promoter-TSS (NM_130471)	-137	NM_130470	8567	Hs.82548	NM_003682	ENSG00000110514	MADD	DENN|IG20|RAB3GEP	MAP kinase activating death domain	protein-coding	0.038929	0.543689		242(GCCATATGGG,-,0.00)			193(TGACAGCC,-,0.00)		353(CTAAGGCG,-,0.00)						173(AGAGGAGGGAGA,+,0.00),276(GCCCCCTTCCCC,-,0.00),277(CCCCCTTCCCCT,-,0.00)					309(CGGTTGCC,+,0.00)	156(GATCCGCCTC,-,0.00)						6
11226	chr15	92393745	92394106	+	0	NA	promoter-TSS (NM_006011)	promoter-TSS (NM_006011)	38	NM_001330416	8128	Hs.302341	NM_006011	ENSG00000140557	ST8SIA2	HsT19690|SIAT8-B|SIAT8B|ST8SIA-II|ST8SiaII|STX	ST8 alpha-N-acetyl-neuraminide alpha-2,8-sialyltransferase 2	protein-coding	0.146814	0.78453					32(AGCTGTCA,+,0.00)							27(AGCAAAGCTG,-,0.00)	67(GGGGGAAGGGAG,+,0.00),68(GGGGAAGGGAGA,+,0.00),69(GGGAAGGGAGAG,+,0.00),70(GGAAGGGAGAGG,+,0.00),73(AGGGAGAGGAGG,+,0.00),74(GGGAGAGGAGGG,+,0.00),75(GGAGAGGAGGGA,+,0.00),76(GAGAGGAGGGAG,+,0.00),77(AGAGGAGGGAGG,+,0.00),78(GAGGAGGGAGGG,+,0.00),79(AGGAGGGAGGGA,+,0.00),80(GGAGGGAGGGAG,+,0.00),81(GAGGGAGGGAGG,+,0.00),82(AGGGAGGGAGGG,+,0.00),83(GGGAGGGAGGGG,+,0.00),84(GGAGGGAGGGGC,+,0.00),87(GGGAGGGGCAGG,+,0.00)								27(AGCAAAGCTGTC,+,0.00)				4
8864	chr21	15108730	15109178	+	0	NA	Intergenic	Intergenic	-43954	NM_003489	8204	Hs.155017	NM_003489	ENSG00000180530	NRIP1	CAKUT3|RIP140	nuclear receptor interacting protein 1	protein-coding	0.004464	0.349666	232(AGCTAATTAA,-,0.00)	118(TCCAGATGGC,+,0.00)			347(TGTCAGCT,-,0.00)							387(CTGGTGTGTT,+,0.00)				39(AATGAATGAA,+,0.00),43(AATGAATAAA,+,0.00),47(AATAAATAAG,+,0.00)				254(AAAACAGGCTTG,+,0.00)					6
1063	chr17	62478425	62479223	+	0	NA	promoter-TSS (NM_001284333)	promoter-TSS (NM_001284333)	-294	NM_001284333	11011	Hs.445078	NM_006852	ENSG00000146872	TLK2	HsHPK|MRD57|PKU-ALPHA	tousled like kinase 2	protein-coding	0.131579	0.788486	349(TGCAAATCTC,-,0.00)		234(AAGGCGGGGC,-,0.00),761(GCTCCGCCCC,+,0.00)				147(CTCAGCCG,-,0.00),171(TTCCTCCG,-,0.00),194(CTGGTTAA,+,0.00),389(TTACACCG,-,0.00),404(CTAATCCG,-,0.00),425(CGGATTAA,+,0.00),429(TTAAGGGG,-,0.00),564(TTTGTCCG,-,0.00)		690(GCCCTCTCGTGG,+,0.00)	355(TCTCGCGA,+,0.00),357(TCGCGAGG,-,0.00),375(TTTCACTA,+,0.00)		30(CACAAAGGCG,-,0.00),167(CGGCTTCCTC,+,0.00)	278(GTCCCCTCCCCC,-,0.00),279(TCCCCTCCCCCT,-,0.00),280(CCCCTCCCCCTG,-,0.00),312(CCCCCACCCCCC,-,0.00),313(CCCCACCCCCCC,-,0.00),672(GCCCCCCCTCCC,-,0.00),673(CCCCCCCTCCCC,-,0.00),674(CCCCCCTCCCCC,-,0.00),675(CCCCCTCCCCCG,-,0.00)						440(GAGGCGGGTC,+,0.00)						8
2540	chr19	35748270	35748538	+	0	NA	promoter-TSS (NM_019104)	promoter-TSS (NM_019104)	-172	NM_019104	55957	Hs.529100	NM_019104	ENSG00000267796	LIN37	F25965|ZK418.4|lin-37	lin-37 DREAM MuvB core complex component	protein-coding	0.048507	0.568773					238(TGACGGCT,-,0.00)	157(TCCGGAAGCA,+,0.00)	90(TTACTCAG,-,0.00),188(TAAAGCTG,-,0.00)			34(CCTCGCGA,+,0.00),36(TCGCGATG,-,0.00)	16(ACTACAAGTCCC,-,0.00),118(ACTACACCTCCC,-,0.00)	163(AGCAAAGCCC,-,0.00)													6
11495	chr7	45365228	45365608	+	0	NA	Intergenic	Intergenic	207627	NM_005856	10268	Hs.25691	NM_005856	ENSG00000122679	RAMP3	-	receptor activity modifying protein 3	protein-coding	0.002632	0.385827	88(TTCCAATCAA,-,0.00),209(TGTCAATTAA,-,0.00)	259(ACCATCTGTG,-,0.00)					62(CTAAGCAG,-,0.00),145(CTGTTTAC,+,0.00),306(CTGGTTTA,+,0.00),311(TTAGACAG,-,0.00)													301(ATAGCCTGGTTT,-,0.00)					4
7484	chr3	72158743	72159054	+	0	NA	intron (NR_038221, intron 1 of 2)	intron (NR_038221, intron 1 of 2)	7641	NR_038221	201617	Hs.382623	NR_038221	ENSG00000243083	LINC00870	-	long intergenic non-protein coding RNA 870	ncRNA	0.019293	0.458333	282(AACCAATTTG,-,0.00)													72(CGTAATTG,+,0.00)											2
6005	chr5	179907703	179908023	+	0	NA	promoter-TSS (NM_015043).2	promoter-TSS (NM_015043).2	34	NM_198868	23061	Hs.155829	NM_015043	ENSG00000197226	TBC1D9B	GRAMD9B	TBC1 domain family member 9B	protein-coding	0.16875	0.809969			221(GGGGCGGGGC,-,0.00),226(GGGGCGGGGC,-,0.00)			153(GACGGAAGCG,+,0.00)	4(TAAGGCCG,-,0.00)		248(GCCCCCTGGCGG,+,0.00)	263(TGTGGCGC,+,0.00)					68(CGTCACCC,-,0.00)										6
2467	chr19	19578273	19578785	+	0	NA	intron (NR_038198, intron 2 of 7)	intron (NR_038198, intron 2 of 7)	40158	NR_038198	80714	Hs.466257	NM_025245	ENSG00000105717	PBX4	-	PBX homeobox 4	protein-coding	0.013672	0.506823	230(TTGACTGGCA,+,0.00)	280(ACCATCTGTC,-,0.00),354(TCCTTCTGTT,-,0.00),445(ACAATATGGC,-,0.00)			160(TTACAGCA,-,0.00),380(TGGCAGAA,-,0.00),407(TGACATAA,-,0.00)	172(CAGTTCCGGT,-,0.00)	423(CGGGATTA,+,0.00)						330(CCCCCCTCCTCA,-,0.00)			142(GACATGCATT,-,0.00),144(CATGCATTAC,+,0.00)			328(TACCCCCCTC,-,0.00)						8
8052	chr8	21919320	21919772	+	0	NA	promoter-TSS (NR_156173)	promoter-TSS (NR_156173)	-116	NM_001362802	23039	Hs.172685	NM_015024	ENSG00000130227	XPO7	EXP7|RANBP16	exportin 7	protein-coding	0.130531	0.730684		64(AGCAGAAGGC,+,0.00)					120(CCCTTTAA,+,0.00),232(CGCCTTTA,+,0.00),237(TTACGCCG,-,0.00)	344(CGCGCAGGCG,+,0.00),346(CGCAGGCGCA,-,0.00)				138(AACAAAGCTT,-,0.00),142(AAGCTTTGTT,+,0.00)	188(CTCCTTCCTCCC,-,0.00),409(TGGGGGGGAGGG,+,0.00),410(GGGGGGGAGGGG,+,0.00),411(GGGGGGAGGGGG,+,0.00),412(GGGGGAGGGGGG,+,0.00),413(GGGGAGGGGGGG,+,0.00),414(GGGAGGGGGGGC,+,0.00)												5
1214	chr17	81977787	81978144	+	0	NA	intron (NR_045351, intron 1 of 14)	CpG	336	NR_045351	79058	Hs.298351	NM_024083	ENSG00000169696	ASPSCR1	ASPCR1|ASPL|ASPS|RCC17|TUG|UBXD9|UBXN9	ASPSCR1 tether for SLC2A4, UBX domain containing	protein-coding	0.137255	0.776536	67(GGCCAATGAG,-,0.00)		17(GCCCCGCCCA,+,0.00),51(GGGGCGGGGC,-,0.00),94(GCCCCGCCCC,+,0.00),162(GGGGCGGGGC,-,0.00)			121(CGCTTCCGCT,-,0.00)				254(TCGCGAGG,-,0.00)			267(GGGAAGAGGGAG,+,0.00),268(GGAAGAGGGAGG,+,0.00)												5
8451	chr8	126558065	126558690	+	0	NA	non-coding (NR_156466, exon 1 of 3)	non-coding (NR_156466, exon 1 of 3)	101	NR_156466	157638	Hs.124951	NM_174911	ENSG00000168672	LRATD2	BCMP101|FAM84B|NSE2	LRAT domain containing 2	protein-coding	0.096	0.694888			249(GAGGTGGGGC,-,0.00),464(GCCCCGCCCC,+,0.00),475(GCCCCGCCCA,+,0.00),508(GCCACGCCCC,+,0.00)		290(TGGCGGCA,-,0.00)		29(CTAGGGCG,-,0.00),146(CTGCGTAG,+,0.00),400(TTAAAGAG,-,0.00),528(CGGGTTTA,+,0.00)					430(CGGGTCTTTT,+,0.00)	61(TCCCTCCTCTCC,-,0.00),62(CCCTCCTCTCCC,-,0.00),245(GGGGGAGGTGGG,+,0.00)												5
3913	chr16	71484402	71484721	+	0	NA	intron (NM_006961, intron 2 of 5)	intron (NM_006961, intron 2 of 5)	4763	NM_006961	7567	Hs.660076	NM_006961	ENSG00000157429	ZNF19	KOX12	zinc finger protein 19	protein-coding	0.068966	0.6375					113(AGCCGACA,+,0.00)	214(AACGGAAGTG,+,0.00)						108(GACGAAGCCG,-,0.00)			224(CGTCACTA,-,0.00)			199(AGAAAGCG,-,0.00)							5
7297	chr3	37971432	37971974	+	0	NA	intron (NM_001008392, intron 6 of 7)	intron (NM_001008392, intron 6 of 7)	2299	NR_029499	407015		NR_029499	ENSG00000199075	MIR26A1	MIR26A|MIRN26A1|mir-26a-1	microRNA 26a-1	ncRNA	0.001845	0.532228	228(TGCCAGTCTG,-,0.00)	131(CCAATCTGTC,-,0.00),241(GCCTTCTGGG,-,0.00)		250(GTTACCATGG,-,0.00),254(CCATGGTGAC,+,0.00)	134(ATCTGTCA,+,0.00),396(TGTCAGCC,-,0.00)		354(CAGTGTAA,+,0.00)					26(CAGCTTTTTG,+,0.00)													6
1167	chr17	77528584	77529107	+	0	NA	intron (NR_148967, intron 1 of 2)	CpG	1844	NR_148967	400622	Hs.514516	NR_148967		LOC400622	-	uncharacterized LOC400622	ncRNA	0.101338	0.730916					199(TGCCGCCA,+,0.00)					100(CCTCGCGA,+,0.00)			72(CTCCTCCTTCCC,-,0.00),161(GGAGGGAGAGAG,+,0.00),164(GGGAGAGAGGGG,+,0.00),165(GGAGAGAGGGGA,+,0.00),166(GAGAGAGGGGAG,+,0.00),167(AGAGAGGGGAGG,+,0.00),168(GAGAGGGGAGGA,+,0.00),169(AGAGGGGAGGAG,+,0.00),170(GAGGGGAGGAGG,+,0.00),171(AGGGGAGGAGGG,+,0.00),172(GGGGAGGAGGGA,+,0.00),173(GGGAGGAGGGAG,+,0.00),174(GGAGGAGGGAGC,+,0.00)												3
6664	chr14	89127809	89128230	+	0	NA	Intergenic	Intergenic	289214	NM_005197	1112	Hs.434286	NM_005197	ENSG00000053254	FOXN3	C14orf116|CHES1|PRO1635	forkhead box N3	protein-coding	0.009501	0.348341		362(GACAGATGGG,+,0.00)			281(TTTCGTCA,+,0.00),361(TGACAGAT,-,0.00)		59(CAAAGCCG,-,0.00),179(TTAGGCTG,-,0.00)					57(TACAAAGCCG,-,0.00),208(CAGCTTTCTC,+,0.00),335(AAAAAAGCAC,-,0.00)				113(TACATGCATT,-,0.00),115(CATGCATTTG,+,0.00),288(AATGAATATG,+,0.00),292(AATATGTATT,-,0.00)									5
10908	chr15	38564730	38564910	+	0	NA	promoter-TSS (NM_005739)	promoter-TSS (NM_005739)	-6	NM_001128602	10125	Hs.591127	NM_005739	ENSG00000172575	RASGRP1	CALDAG-GEFI|CALDAG-GEFII|RASGRP	RAS guanyl releasing protein 1	protein-coding	0.144444	0.751381				117(GCCTGGCAAC,+,0.00)																					1
8952	chr21	39385690	39386080	+	0	NA	intron (NM_001350296, intron 1 of 4)	CpG	-1878	NR_146616	7485	Hs.198308	NM_004627	ENSG00000182093	GET1	CHD5|WRB	guided entry of tail-anchored proteins factor 1	protein-coding	0.076923	0.659847							228(CGCCCTAG,+,0.00)	165(TGCGCAGGCG,+,0.00),275(TGCGCAGGCG,+,0.00),330(TGCGCAGGCG,+,0.00)																	2
3013	chr11	45993319	45994103	+	0	NA	intron (NR_147890, intron 5 of 18)	intron (NR_147890, intron 5 of 18)	71055	NM_001300721	120071	Hs.86543	NM_152312	ENSG00000165905	LARGE2	GYLTL1B|PP5656	LARGE xylosyl- and glucuronyltransferase 2	protein-coding	0.010204	0.470064	699(CTCTTTGGCA,+,0.00)				680(TTCTGTCA,+,0.00),683(TGTCATCC,-,0.00)		135(TTACACAG,-,0.00),154(TAAAACTG,-,0.00),550(TTACACCG,-,0.00)			527(TGGCGAGA,-,0.00)		208(AAGCTCTGTT,+,0.00),224(CAAAAAGCTG,-,0.00)			99(GAGTGAGG,+,0.00)										6
133	chr10	26860867	26861368	+	0	NA	promoter-TSS (NM_001348034)	promoter-TSS (NM_001348034)	-30	NM_001178123	10006	Hs.508148	NM_005470	ENSG00000136754	ABI1	ABI-1|ABLBP4|E3B1|NAP1BP|SSH3BP|SSH3BP1	abl interactor 1	protein-coding	0.071856	0.609562			381(GGGGCGGTGT,-,0.00)		488(TGGCAGAA,-,0.00)		24(CGCGTTAA,+,0.00),28(TTAAAGAG,-,0.00)	308(AGCGCATGCG,+,0.00),310(CGCATGCGCC,-,0.00)		21(TCTCGCGT,+,0.00),23(TCGCGTTA,-,0.00),200(TCTCGCGA,+,0.00),431(GCGCCACA,-,0.00)	269(GGGAATTGTAGT,+,0.00)	237(CGGGATTTTT,+,0.00)	129(CCTCCTCCCCTT,-,0.00),130(CTCCTCCCCTTC,-,0.00),131(TCCTCCCCTTCC,-,0.00),132(CCTCCCCTTCCT,-,0.00),134(TCCCCTTCCTCC,-,0.00),135(CCCCTTCCTCCT,-,0.00),372(TGGAGGGAGGGG,+,0.00),373(GGAGGGAGGGGG,+,0.00),374(GAGGGAGGGGGC,+,0.00),376(GGGAGGGGGCGG,+,0.00)		144(CCTCACTC,-,0.00)			353(AGAAAGCG,-,0.00),462(CGGTTCCC,+,0.00)							10
4429	chr1	52033053	52033975	+	0	NA	non-coding (NR_046405, exon 3 of 3)	non-coding (NR_046405, exon 3 of 3)	296	NM_138417	112970	Hs.476033	NM_138417	ENSG00000198841	KTI12	SBBI81|TOT4	KTI12 chromatin associated homolog	protein-coding	0.091106	0.613218				830(GTTTCTATGG,-,0.00),834(CTATGGAAAC,+,0.00)	907(TGGCATCA,-,0.00)	746(AACTTCCGGG,-,0.00),777(GCCGGAAGTG,+,0.00)	562(GTACACCG,-,0.00),610(GTACACCG,-,0.00),773(GTAAGCCG,-,0.00)			179(TCTCGCTC,+,0.00),361(TCCCGCGA,+,0.00),489(CGTGGCGA,+,0.00)		873(CAGCTTTCTC,+,0.00)						729(GGCAACCG,-,0.00)	759(TACGCGTCTC,-,0.00)						8
8906	chr21	32021200	32021915	+	0	NA	Intergenic	Intergenic	64738	NR_038033	100551499	Hs.224449	NR_038033		LINC00159	C21orf44|NCRNA00159	long intergenic non-protein coding RNA 159	ncRNA	0.016783	0.555866				350(GTTTCCAGGG,-,0.00)	251(TGGCATCA,-,0.00),405(TGGCAGCA,-,0.00)		154(CAGTTTTA,+,0.00),317(TAAGACCG,-,0.00),552(ATAATCTG,-,0.00)					323(CGGCACTGTT,+,0.00),631(GACACAACCG,-,0.00)	457(CCCCCCTTCCTT,-,0.00)						455(TACCCCCCTT,-,0.00)						6
4349	chr1	41360939	41361437	+	0	NA	promoter-TSS (NM_001291281)	promoter-TSS (NM_001291281)	-246	NM_001291281	100132074	Hs.559677	NM_001291281		FOXO6	-	forkhead box O6	protein-coding	0.10241	0.725451		61(AACAGAGGGC,+,0.00)	66(AGGGCGGGGC,-,0.00),93(AAGGCGGGGC,-,0.00),114(GCCCCGCCCC,+,0.00),241(GCTCCGCCCC,+,0.00),279(GGGGCGGGGT,-,0.00),299(GCTCCGCCCC,+,0.00),442(GCCCCGCCCC,+,0.00),463(GGCCCGCCCC,+,0.00)				85(CGGAGTAG,+,0.00)			166(TGACGCGC,+,0.00)		320(CGGCGCTGTT,+,0.00)	444(CCCGCCCCCTCC,-,0.00),445(CCGCCCCCTCCC,-,0.00),465(CCCGCCCCCTCC,-,0.00),466(CCGCCCCCTCCC,-,0.00)												6
6038	chrX	13652909	13653389	+	0	NA	promoter-TSS (NM_001297563)	promoter-TSS (NM_001297563)	8	NM_001297563	170082	Hs.222855	NM_152634	ENSG00000176896	TCEANC	-	transcription elongation factor A N-terminal and central domain containing	protein-coding	0.085417	0.634096	180(TGGATTGGCT,+,0.00)		66(GGGGCGGGGC,-,0.00)			341(AGCGGAAGCC,+,0.00),368(GCTTTCCGGT,-,0.00)	26(CTGCTAAA,+,0.00),244(CGGCTGAA,+,0.00),388(CGGCGTAG,+,0.00)	263(TGCGCCTGCG,+,0.00)		360(TCGCGGCA,-,0.00),443(TCGCCAGA,-,0.00)			415(CCCGCCCCTTCC,-,0.00),419(CCCCTTCCTCTC,-,0.00),420(CCCTTCCTCTCC,-,0.00)												7
9430	chr9	128455730	128456263	+	0	NA	promoter-TSS (NM_001242354)	promoter-TSS (NM_001242354)	-10	NM_153435	4957	Hs.129055	NM_002540	ENSG00000136811	ODF2	CT134|ODF2/1|ODF2/2|ODF84	outer dense fiber of sperm tails 2	protein-coding	0.086304	0.662921			280(GGGGCGGGGC,-,0.00),405(GGGGAGGAGC,-,0.00)	447(GTCTCCATGG,-,0.00)	240(TGACGGGA,-,0.00),383(TGTCGGAA,-,0.00)	255(CCCGGAAGTG,+,0.00),396(GGCGGAAGCG,+,0.00)	488(ATAAGGCG,-,0.00)			297(TGACGCTA,+,0.00),320(TGGCGAAA,-,0.00),515(TGTCGCTC,+,0.00)		161(AACAGGGCCG,-,0.00)			125(GAGTGAGG,+,0.00)										8
7694	chr3	134373684	134373906	+	0	NA	intron (NM_001278683, intron 1 of 9)	CpG	652	NM_001278685	51421	Hs.426312	NM_016201	ENSG00000114019	AMOTL2	LCCP	angiomotin like 2	protein-coding	0.067568	0.600897					136(TGACGTCA,+,0.00),136(TGACGTCA,-,0.00)							108(CCTCTTTGTT,+,0.00),161(CTGCATTCTT,+,0.00)	90(CCTCCCTCCCTC,-,0.00),91(CTCCCTCCCTCT,-,0.00),92(TCCCTCCCTCTC,-,0.00)												3
8006	chr8	10173462	10173982	+	0	NA	intron (NM_001199729, intron 2 of 6)	intron (NM_001199729, intron 2 of 6)	78071	NM_001199729	4482	Hs.490981	NM_012331	ENSG00000175806	MSRA	PMSR	methionine sulfoxide reductase A	protein-coding	0.015385	0.502879	354(TGCAAATGAC,-,0.00)					185(CTTTTCCGGG,-,0.00)	403(CTGCATAA,+,0.00)					277(CTGTTTTCTT,+,0.00)			286(TGTCACTC,-,0.00)	402(GCTGCATAAA,+,0.00)								345(ATTTGCAATTGC,-,0.00),349(GCAATTGCAAAT,+,0.00)	7
6267	chrX	120560710	120561687	+	0	NA	promoter-TSS (NM_001079872)	promoter-TSS (NM_001079872)	-236	NM_001079872	8450	Hs.102914	NM_003588	ENSG00000158290	CUL4B	CUL-4B|MRXHF2|MRXS15|MRXSC|SFM2	cullin 4B	protein-coding	0.060389	0.640082			409(GGGGCGGTGT,-,0.00),787(GGGGCGGGCC,-,0.00),907(GGGGCGGAGT,-,0.00)		119(GGCTGACA,+,0.00)	382(CATTTCCGGT,-,0.00),660(ACCGGAAGTG,+,0.00)	81(CTACACCG,-,0.00),505(CGGCTAAA,+,0.00),617(CTCCTTAA,+,0.00),967(CGGAATAA,+,0.00)			478(GCGCGTGA,-,0.00),556(CTTCGCGA,+,0.00)			15(AGAGGGGGAAGG,+,0.00),16(GAGGGGGAAGGG,+,0.00),17(AGGGGGAAGGGA,+,0.00),69(TGAAGGGGGGGG,+,0.00),70(GAAGGGGGGGGC,+,0.00),144(GAGGGGGGAGAG,+,0.00),190(GTCCCCCTCCCC,-,0.00),191(TCCCCCTCCCCT,-,0.00),192(CCCCCTCCCCTG,-,0.00),212(TCTCTCTCCCCC,-,0.00),213(CTCTCTCCCCCC,-,0.00),214(TCTCTCCCCCCC,-,0.00),215(CTCTCCCCCCCT,-,0.00),216(TCTCCCCCCCTT,-,0.00),217(CTCCCCCCCTTT,-,0.00),218(TCCCCCCCTTTC,-,0.00),219(CCCCCCCTTTCT,-,0.00),278(TCTCCCTCTCCC,-,0.00),279(CTCCCTCTCCCT,-,0.00),291(GGGAGGGGAGAG,+,0.00),292(GGAGGGGAGAGG,+,0.00),312(GGGGGAAAGGGG,+,0.00),313(GGGGAAAGGGGG,+,0.00),314(GGGAAAGGGGGA,+,0.00),315(GGAAAGGGGGAG,+,0.00),316(GAAAGGGGGAGG,+,0.00),317(AAAGGGGGAGGG,+,0.00),318(AAGGGGGAGGGG,+,0.00),319(AGGGGGAGGGGG,+,0.00),320(GGGGGAGGGGGA,+,0.00),321(GGGGAGGGGGAA,+,0.00),322(GGGAGGGGGAAA,+,0.00),323(GGAGGGGGAAAG,+,0.00),732(GGGGGGGGGAAG,+,0.00),733(GGGGGGGGAAGG,+,0.00),734(GGGGGGGAAGGG,+,0.00),735(GGGGGGAAGGGG,+,0.00),736(GGGGGAAGGGGG,+,0.00),737(GGGGAAGGGGGG,+,0.00),738(GGGAAGGGGGGA,+,0.00),739(GGAAGGGGGGAG,+,0.00),740(GAAGGGGGGAGG,+,0.00),741(AAGGGGGGAGGG,+,0.00),742(AGGGGGGAGGGA,+,0.00),743(GGGGGGAGGGAG,+,0.00),744(GGGGGAGGGAGA,+,0.00),779(AGGAGGAGGGGG,+,0.00),780(GGAGGAGGGGGC,+,0.00),782(AGGAGGGGGCGG,+,0.00),783(GGAGGGGGCGGG,+,0.00),841(AGGGGGTGGGGG,+,0.00),860(GGGAGGAGCGGG,+,0.00),882(GGGGGAGGGAAG,+,0.00),883(GGGGAGGGAAGG,+,0.00),934(GGAGGAGGAGGA,+,0.00),943(GGAAGAGGAGGA,+,0.00),949(GGAGGAGAGAGG,+,0.00),951(AGGAGAGAGGGA,+,0.00),952(GGAGAGAGGGAG,+,0.00),953(GAGAGAGGGAGG,+,0.00),954(AGAGAGGGAGGG,+,0.00),955(GAGAGGGAGGGA,+,0.00)	373(AGATGGCG,-,0.00),379(CGCCATTT,+,0.00)	895(TAGTGACG,+,0.00)										8
6938	chr20	34955282	34956166	+	0	NA	promoter-TSS (NM_001322495)	promoter-TSS (NM_001322495)	82	NM_000178	2937	Hs.82327	NM_000178	ENSG00000100983	GSS	GSHS|HEL-S-64p|HEL-S-88n	glutathione synthetase	protein-coding	0.072398	0.631638	189(CTAACTGGCT,+,0.00),358(TTCCAATCTC,-,0.00)		504(GGGGCGGGGC,-,0.00)	86(CCGAGGCAAC,+,0.00)			455(TTCCTCCG,-,0.00),558(TTAAAGAG,-,0.00),633(CGGCCTTA,+,0.00)	529(TGCGCTTGCG,+,0.00)		53(TCGCCAGG,-,0.00)			682(GGGAAGGAGGGG,+,0.00),683(GGAAGGAGGGGA,+,0.00),684(GAAGGAGGGGAG,+,0.00),685(AAGGAGGGGAGG,+,0.00),686(AGGAGGGGAGGG,+,0.00),687(GGAGGGGAGGGG,+,0.00),688(GAGGGGAGGGGA,+,0.00)												7
12967	chr22	21867550	21867862	+	0	NA	promoter-TSS (NM_138957)	promoter-TSS (NM_138957)	-26	NM_002745	5594	Hs.431850	NM_002745	ENSG00000100030	MAPK1	ERK|ERK-2|ERK2|ERT1|MAPK2|P42MAPK|PRKM1|PRKM2|p38|p40|p41|p41mapk|p42-MAPK	mitogen-activated protein kinase 1	protein-coding	0.144231	0.747604	175(CGGATTGGTT,+,0.00)		150(GGGGCGGGGA,-,0.00),196(GGGGCGGGGC,-,0.00)		52(AGCCGACA,+,0.00)	216(GGCGGAAGCG,+,0.00)	215(CGGCGGAA,+,0.00)					175(CGGATTGGTT,+,0.00)	14(GGGAGGAGGAAG,+,0.00),15(GGAGGAGGAAGG,+,0.00),118(CGGAGGGAGGGG,+,0.00),119(GGAGGGAGGGGC,+,0.00)				283(GTCACGTG,-,0.00)	71(CGATTGCC,+,0.00)							9
158	chr10	33209815	33210045	+	0	NA	intron (NM_001244973, intron 9 of 16)	intron (NM_001244973, intron 9 of 16)	-93123	NR_160030	101929447		NR_160030		IATPR	TCONS_00018476|linc-ITGB1	ITGB1 adjacent tumor promoting lncRNA	ncRNA	0.008696	0.467532	57(TGCAAATTGG,-,0.00),116(TGCCAGTCAG,-,0.00)				201(TGTCAAAA,-,0.00)		164(TAAACCAG,-,0.00),169(CAGCCTAA,+,0.00)					207(AACAAAACAG,-,0.00)											200(ATGTCAAAACAA,-,0.00)		5
6659	chr14	88792321	88792539	+	0	NA	exon (NM_183387, exon 1 of 43)	exon (NM_183387, exon 1 of 43)	523	NM_183387	161436	Hs.325846	NM_183387	ENSG00000165521	EML5	EMAP-2|EMAP-5	EMAP like 5	protein-coding	0.114679	0.712329												109(CGGCACTGGT,+,0.00)													1
1617	chr2	84905841	84905932	+	0	NA	intron (NM_021103, intron 1 of 2)	CpG	230	NM_021103	9168	Hs.446574	NM_021103	ENSG00000034510	TMSB10	MIG12|TB10	thymosin beta 10	protein-coding	0.120879	0.728261																									0
6114	chrX	48539018	48539777	+	0	NA	promoter-TSS (NM_002536)	promoter-TSS (NM_002536)	-222	NR_145496	4943	Hs.694353	NM_002536	ENSG00000068354	TBC1D25	MG81|OATL1	TBC1 domain family member 25	protein-coding	0.060606	0.584211	101(AAAATTGGCT,+,0.00)		110(TGGGCGTGGT,-,0.00),367(GAGGCGGGGT,-,0.00),410(TCCCCGCCCC,+,0.00),505(GAGGCGGGGC,-,0.00),567(GGGGCGGGGC,-,0.00),691(GAGGTGGGGC,-,0.00)	577(TCCTGGCAAC,+,0.00)	230(GGATGACA,+,0.00),329(AGATGACA,+,0.00),332(TGACATCA,-,0.00),384(TGACGTCA,+,0.00),384(TGACGTCA,-,0.00),472(TGCTGTCA,+,0.00),475(TGTCAAAA,-,0.00),750(AGCCGTCA,+,0.00)	462(TCCGGAAGTA,+,0.00)	81(CTGTTTAT,+,0.00),248(CTGCCTAA,+,0.00),442(CAGTTTAA,+,0.00)	598(CGCAGGCGCA,-,0.00),672(TGCGCCTGCG,+,0.00)		187(TGAGGCTA,+,0.00),238(GAGCGAGA,-,0.00),425(CTTGGCGA,+,0.00)			412(CCCGCCCCCTTC,-,0.00),501(GGGGGAGGCGGG,+,0.00)	211(CGCCATTG,+,0.00)					644(GTGGGGGGTA,+,0.00)				474(CTGTCAAAACAA,-,0.00)		12
11777	chr7	114569196	114569713	+	0	NA	intron (NR_033767, intron 4 of 17)	intron (NR_033767, intron 4 of 17)	-83891	NR_037439	100500896		NR_037439	ENSG00000272230	MIR3666	-	microRNA 3666	ncRNA	0.003868	0.364865	116(GCAATTAGCA,+,0.00),181(AGCTAATTAG,-,0.00),215(CTCATTAGTA,+,0.00),349(TGCCAAATAA,-,0.00)				385(TGACAAAA,-,0.00),424(TGGCAGCA,-,0.00),481(TGACATAC,-,0.00)		44(CTGCCTAG,+,0.00),55(TAAAGCAG,-,0.00),100(CTGTTTTA,+,0.00)			29(TAACGAAA,-,0.00),362(TAGCAAGA,-,0.00)		374(CACAAGGCTG,-,0.00)				337(ATTATGCACT,-,0.00),404(AAAATGTATT,-,0.00)									6
9390	chr9	125200193	125200712	+	0	NA	promoter-TSS (NM_005833)	promoter-TSS (NM_005833)	-56	NR_135145	105376271	Hs.522392	NR_135145		LOC105376271	-	uncharacterized LOC105376271	ncRNA	0.075145	0.671154			258(GGGGCGGAGC,-,0.00),331(GCCCCGCCCC,+,0.00)			296(CTCTTCCGGG,-,0.00)	117(CGGCTTAT,+,0.00),125(TTATCCCG,-,0.00)			174(TCCCGAGA,-,0.00),360(TCGCGACT,-,0.00)		13(CAGCCCTGTT,+,0.00),117(CGGCTTATTT,+,0.00)	136(GGGAGGGAGGGA,+,0.00),269(GGGAAGAGGGAG,+,0.00),332(CCCCGCCCCTCC,-,0.00)		350(GAGTCACG,+,0.00)										7
7770	chr3	153037324	153037558	+	0	NA	Intergenic	Intergenic	-124785	NM_002886	5912	Hs.98643	NM_002886	ENSG00000181467	RAP2B	-	RAP2B, member of RAS oncogene family	protein-coding	0.004274	0.331915					22(TGACAGAT,-,0.00)		178(CTGTATAA,+,0.00)									113(AATGAATTAA,+,0.00),182(ATAATGCATG,-,0.00),184(AATGCATGTC,+,0.00)									3
10856	chr15	24772891	24772986	+	0	NA	Intergenic	Intergenic	-50670	NM_001349455	6638	Hs.564847	NM_003097	ENSG00000128739	SNRPN	HCERN3|PWCR|RT-LI|SM-D|SMN|SNRNP-N|SNURF-SNRPN|sm-N	small nuclear ribonucleoprotein polypeptide N	protein-coding	0.031579	0.395833		8(ACCATGTGTT,-,0.00)																							1
8709	chr13	50261248	50261445	+	0	NA	intron (NR_109974, intron 2 of 6)	intron (NR_109974, intron 2 of 6)	89328	NR_002183	145165	Hs.511834	NM_153290		ST13P4	FAM10A4|FAM10A4P	ST13, Hsp70 interacting protein pseudogene 4	pseudo	0.020305	0.494949					31(AGCTGTCA,+,0.00),83(TGCTGACA,+,0.00)		98(TAAACCAG,-,0.00)														6(CACAGCTTTGCA,-,0.00)				3
2311	chr19	6403356	6403545	+	0	NA	intron (NM_001321601, intron 1 of 2)	MIR|SINE|MIR	7091	NM_001321601	390877	Hs.715420	NM_001321601		LOC390877	-	adenylate kinase isoenzyme 1-like	protein-coding	0.05291	0.542105				42(CCATGGCAAC,+,0.00)								87(CAGCACTGTT,+,0.00)													2
3440	chr11	119710058	119710264	+	0	NA	intron (NM_203285, intron 1 of 7)	intron (NM_203285, intron 1 of 7)	19039	NM_203286	5818	Hs.334846	NM_002855	ENSG00000110400	NECTIN1	CD111|CLPED1|ED4|HIgR|HV1S|HVEC|OFC7|PRR|PRR1|PVRL1|PVRR|PVRR1|SK-12|nectin-1	nectin cell adhesion molecule 1	protein-coding	0.048544	0.599034			36(GGGGCGTGGT,-,0.00),65(GGGGAGGGGC,-,0.00)		56(TGTCAGCT,-,0.00),91(TTACAGAA,-,0.00)							106(AACAGAGCCA,-,0.00)													3
3567	chr16	807846	807934	+	0	NA	intron (NM_001013638, intron 2 of 2)	CpG-8900	2447	NM_001013638	388199	Hs.528461	NM_001013638		PRR25	gs64	proline rich 25	protein-coding	0.125	0.764045					14(TGACGTCA,+,0.00),14(TGACGTCA,-,0.00)																				1
3320	chr11	100680057	100680495	+	0	NA	Intergenic	Intergenic	-7012	NM_152432	143872	Hs.44004	NM_032021	ENSG00000165895	ARHGAP42	AD031|GRAF3|TMEM133	Rho GTPase activating protein 42	protein-coding	0.015982	0.43508	344(TGCCAAATGG,-,0.00),368(TACAAATCTG,-,0.00)				240(TGGCAGCA,-,0.00)																				2
11998	chr18	8301384	8301858	+	0	NA	intron (NM_002845, intron 18 of 30)	L2a|LINE|L2	65413	NR_024419	100192426	Hs.666655	NR_024419	ENSG00000266149	LOC100192426	-	uncharacterized LOC100192426	ncRNA	0.008439	0.486316												63(AACGAGGCAG,-,0.00),307(AACAAAGCAG,-,0.00)	150(CTCCCTTCCTCC,-,0.00)												2
2272	chr19	3557343	3558244	+	0	NA	promoter-TSS (NM_174983)	promoter-TSS (NM_174983)	-207	NM_174983	126321	Hs.656901	NM_021731	ENSG00000161091	MFSD12	C19orf28|PP3501	major facilitator superfamily domain containing 12	protein-coding	0.108768	0.71286	310(AGCCAATCGG,-,0.00),341(AGCCAATCGC,-,0.00),722(TTAATTGGTT,+,0.00)	500(ACCAGAGGGC,+,0.00),768(ACCAGCTGGC,+,0.00)	286(AGGGCGGGGA,-,0.00),366(GGGGCGTGGC,-,0.00),386(GTTCCGCCTC,+,0.00),590(GGGGTGGAGC,-,0.00)				674(CGGCCTAG,+,0.00),780(TTAACGAG,-,0.00)			347(TCGCCAAG,-,0.00),684(AGACGCGA,+,0.00)		182(CCGCTCTCTT,+,0.00)	357(GAGAGGAGAGGG,+,0.00),358(AGAGGAGAGGGG,+,0.00)		681(GAGAGACG,+,0.00)			332(GGGAACCG,-,0.00)							9
10182	chr6	149717963	149718434	+	0	NA	promoter-TSS (NM_001270519)	promoter-TSS (NM_001270519)	58	NM_001270519	9113	Hs.549084	NM_004690	ENSG00000131023	LATS1	WARTS|wts	large tumor suppressor kinase 1	protein-coding	0.110403	0.67161							63(CCCCTTAA,+,0.00)	172(CGCTTGCGCG,-,0.00)				248(GGGCTTCGTT,+,0.00)		94(CGCCATTT,+,0.00)	298(CGTCGCTC,-,0.00)										5
4574	chr1	86396048	86396401	+	0	NA	promoter-TSS (NM_001366783)	promoter-TSS (NM_001366783)	99	NM_001366781	57489	Hs.149360	NM_020729	ENSG00000122417	ODF2L	-	outer dense fiber of sperm tails 2 like	protein-coding	0.090652	0.635593			286(GCCCCACCCC,+,0.00)	272(CTCTGGCAAC,+,0.00)	14(TGACGACA,+,0.00),296(TCCCGTCA,+,0.00)		330(CGGGTTAG,+,0.00)			9(CGTCGTGA,+,0.00)		238(AACAAAAGCG,-,0.00)	116(GGAGGGAGCGGG,+,0.00),287(CCCCACCCCTCC,-,0.00),288(CCCACCCCTCCC,-,0.00)					77(GGAAACCG,-,0.00)							8
12210	chr18	63969996	63970130	+	0	NA	promoter-TSS (NM_001348367)	promoter-TSS (NM_001348367)	-18	NM_001348369	5271	Hs.368077	NM_002640	ENSG00000166401	SERPINB8	C18orf53|CAP2|PI-8|PI8|PSS5	serpin family B member 8	protein-coding	0.037313	0.518519						67(GCCGGAAGCC,+,0.00)						123(GTCAAAGCAG,-,0.00)						41(AGCAATCG,-,0.00)							3
8024	chr8	12585978	12586218	+	0	NA	intron (NR_047662, intron 6 of 8)	(GATG)n|Simple_repeat|Simple_repeat	79513	NR_047662	729732	Hs.322761	NR_047662	ENSG00000283674	LOC729732	-	uncharacterized LOC729732	ncRNA	0.008333	0.506224																									0
1823	chr2	150208056	150208389	+	0	NA	Intergenic	Intergenic	48785	NR_146972	105373683		NR_146972	ENSG00000231420	LINC01817	-	long intergenic non-protein coding RNA 1817	ncRNA	0.006006	0.38024	53(AGTCAATTTG,-,0.00),173(CTGCTTGGCA,+,0.00),292(CTAATTGCCT,+,0.00),301(TTAATTGGCT,+,0.00)				150(TTATGCCA,+,0.00)		212(TAAATCAG,-,0.00),278(CACATTAA,+,0.00)			311(TATGGCTA,+,0.00)						24(ATTATGCATG,-,0.00),26(TATGCATGAG,+,0.00)									5
318	chr10	74589310	74589688	+	0	NA	intron (NM_001369123, intron 8 of 9)	intron (NM_001369123, intron 8 of 9)	-60175	NR_120673	102723439		NR_120673		LOC102723439	-	uncharacterized LOC102723439	ncRNA	0.013228	0.437995	330(CTCATTAGCT,+,0.00)			122(GTTGCCATGG,-,0.00),126(CCATGGAAAC,+,0.00)	160(TTCTGCCA,+,0.00)		31(CTAAACAG,-,0.00),363(CTGCTAAA,+,0.00),367(TAAAGCAG,-,0.00)																		4
4961	chr1	178725381	178726038	+	0	NA	intron (NM_152663, intron 1 of 19)	CpG	465	NM_152663	55103	Hs.632485	NM_018037	ENSG00000116191	RALGPS2	dJ595C2.1	Ral GEF with PH domain and SH3 binding motif 2	protein-coding	0.121766	0.778116			58(GGGGCGGTGC,-,0.00)		366(TGGCGGAA,-,0.00)					14(TGAGGCGA,+,0.00)		389(CCGCTCTGTT,+,0.00)	68(GGGGGAGGGAGG,+,0.00),69(GGGGAGGGAGGG,+,0.00),70(GGGAGGGAGGGA,+,0.00),71(GGAGGGAGGGAG,+,0.00),72(GAGGGAGGGAGG,+,0.00),73(AGGGAGGGAGGG,+,0.00),74(GGGAGGGAGGGA,+,0.00),75(GGAGGGAGGGAG,+,0.00),76(GAGGGAGGGAGG,+,0.00),77(AGGGAGGGAGGG,+,0.00),78(GGGAGGGAGGGT,+,0.00),482(ACCCCCTCCCCT,-,0.00),483(CCCCCTCCCCTG,-,0.00)						341(AACCCGCCTC,-,0.00)						6
2640	chr19	47028292	47028512	+	0	NA	intron (NM_002517, intron 3 of 11)	intron (NM_002517, intron 3 of 11)	-6915	NM_001321086	4861	Hs.79564	NM_002517	ENSG00000130751	NPAS1	MOP5|PASD5|bHLHe11	neuronal PAS domain protein 1	protein-coding	0.036364	0.628959			147(GGGGAGGGGC,-,0.00),152(GGGGCGGGGT,-,0.00)				161(TTTCGCCG,-,0.00)		108(ACACTAGGGGGC,-,0.00)				86(GGGAGGAGGAAG,+,0.00),146(GGGGGAGGGGCG,+,0.00),147(GGGGAGGGGCGG,+,0.00),148(GGGAGGGGCGGG,+,0.00),149(GGAGGGGCGGGG,+,0.00)												4
12909	chr12	126061712	126062272	+	0	NA	Intergenic	Intergenic	-34000	NR_110053	101927464	Hs.443932	NR_110053	ENSG00000284848	LINC02359	-	long intergenic non-protein coding RNA 2359	ncRNA	0.014286	0.442068		178(CACAGATGGG,+,0.00),209(GCAGTCTGGT,-,0.00),246(CCCATCTGTC,-,0.00)					113(TAAACCAG,-,0.00),496(TTAAAGTG,-,0.00),520(CAGATTAT,+,0.00),543(CTACCCCG,-,0.00)	332(AGCATGCGCA,-,0.00)				324(AACAGTGCAG,-,0.00),380(AGCAAAGCCA,-,0.00)				63(TTTGCATATT,+,0.00)									5
8924	chr21	33947877	33948618	+	0	NA	intron (NR_134558, intron 2 of 2)	intron (NR_134558, intron 2 of 2)	17033	NR_134558	100506334	Hs.532855	NM_207472	ENSG00000237945	LINC00649	-	long intergenic non-protein coding RNA 649	ncRNA	0.022942	0.498652	525(TTAATTTGCA,+,0.00)		621(AAGGCGGTGC,-,0.00)	394(GTTGCTAAGC,-,0.00)	34(GGCTGACA,+,0.00)		572(TAAAACAG,-,0.00)			24(TCATGACA,-,0.00),97(TGTGGTGA,+,0.00)		1(AAGAAAGCTG,-,0.00),192(GGGCTTTTTC,+,0.00),292(AAAAAACCTG,-,0.00),575(AACAGCGCAG,-,0.00)	472(GCTCCCCTCCCC,-,0.00),473(CTCCCCTCCCCC,-,0.00),474(TCCCCTCCCCCT,-,0.00),475(CCCCTCCCCCTC,-,0.00),476(CCCTCCCCCTCG,-,0.00),499(CCCCTTCCCCCC,-,0.00)				630(CATGTGAC,+,0.00)		679(AAGGAGGGTA,+,0.00)	291(AAAAAAACCTGT,+,0.00)					11
4462	chr1	58233741	58234080	+	0	NA	intron (NM_001353980, intron 1 of 5)	intron (NM_001353980, intron 1 of 5)	16593	NM_021080	1600	Hs.477370	NM_021080	ENSG00000173406	DAB1	SCA37	DAB adaptor protein 1	protein-coding	0.00885	0.397059	196(GTGATTGACA,+,0.00),273(TCAATTAGCA,+,0.00)	91(CCCAGATTGT,+,0.00)			227(TGACAGCC,-,0.00)							279(AGCAGAGCTG,-,0.00)													4
149	chr10	31822700	31823259	+	0	NA	intron (NM_001270696, intron 9 of 17)	intron (NM_001270696, intron 9 of 17)	85947	NM_001270699	94134	Hs.499264	NM_018287	ENSG00000165322	ARHGAP12	-	Rho GTPase activating protein 12	protein-coding	0.008945	0.408929		34(GTCATCTGTT,-,0.00)	175(GAGGCGGAGT,-,0.00)		383(ATATGTCA,+,0.00),388(TCATGTCA,+,0.00)		3(CTGAGTAG,+,0.00),194(CTGCTAAA,+,0.00)					485(AACAATGCCC,-,0.00),497(AACACAGCAG,-,0.00)			258(GAGTGACT,+,0.00)	293(AATGAATGTT,+,0.00),301(TTTGAATAAC,+,0.00),354(GATGAATAAT,+,0.00)									7
11342	chr7	16357696	16358273	+	0	NA	intron (NM_001101417, intron 2 of 8)	LTR41C|LTR|ERVL	63554	NM_001368197	729920	Hs.636502	NM_001101417	ENSG00000214960	CRPPA	ISPD|LGMDR20|MDDGA7|MDDGC7|Nip|hISPD	CDP-L-ribitol pyrophosphorylase A	protein-coding	0.010399	0.529412	448(CAGACTGGCA,+,0.00)	496(CACACATGGC,+,0.00)		238(GCCTGGCAAC,+,0.00)	221(TGTCAGAA,-,0.00),297(TGACAGAC,-,0.00)		410(TTACACAG,-,0.00)		149(CCACCGGATGGC,-,0.00)			361(CACAGAGCCA,-,0.00)	560(GCCCCCTCCTCC,-,0.00),561(CCCCCTCCTCCC,-,0.00)					225(AGAAACCG,-,0.00)							9
5192	chr1	225810205	225810477	+	0	NA	5' UTR (NM_001291163, exon 1 of 9)	5' UTR (NM_001291163, exon 1 of 9)	207	NM_001291163	2052	Hs.89649	NM_000120	ENSG00000143819	EPHX1	EPHX|EPOX|HYL1|MEH	epoxide hydrolase 1	protein-coding	0.136029	0.765568											104(GGGACTTGTAGT,+,0.00)														1
10213	chr6	157806408	157806992	+	0	NA	Intergenic	Intergenic	-16546	NM_016224	51429	Hs.191213	NM_016224	ENSG00000130340	SNX9	SDP1|SH3PX1|SH3PXD3A|WISP	sorting nexin 9	protein-coding	0.008562	0.388034	116(AGCAAATCAA,-,0.00),365(TGTCAATCTA,-,0.00),440(TACTAATCAC,-,0.00)	199(ACCAACTGTT,-,0.00)		290(GTTGTCATGG,-,0.00),294(TCATGGCAAC,+,0.00)			504(CTGATTAT,+,0.00)					336(CTGCATTTTT,+,0.00)				282(TAAATGCAGT,-,0.00),335(ACTGCATTTT,+,0.00)									6
4061	chr1	6436883	6437317	+	0	NA	intron (NM_031475, intron 2 of 12)	intron (NM_031475, intron 2 of 12)	-7204	NR_036218	100422975		NR_036218	ENSG00000265392	MIR4252	-	microRNA 4252	ncRNA	0.016129	0.606897	399(TGCCAAGTGG,-,0.00)									209(TAACGAGA,-,0.00)		336(CTGCTTGGTG,+,0.00)	31(TCCCCTCCCCCG,-,0.00),103(TCCCCTCCCCCT,-,0.00),104(CCCCTCCCCCTC,-,0.00),105(CCCTCCCCCTCA,-,0.00)												4
7176	chr3	9183884	9183989	+	0	NA	intron (NM_014850, intron 1 of 21)	intron (NM_014850, intron 1 of 21)	-8557	NR_121664	101927416	Hs.475364	NR_121663	ENSG00000228723	SRGAP3-AS2	-	SRGAP3 antisense RNA 2	ncRNA	0.038095	0.566038																									0
219	chr10	49538781	49539296	+	0	NA	promoter-TSS (NM_000124)	promoter-TSS (NM_000124)	83	NM_000124	2074	Hs.49063	NM_000124	ENSG00000225830	ERCC6	ARMD5|CKN2|COFS|COFS1|CSB|CSB-PGBD3|POF11|RAD26|UVSS1	ERCC excision repair 6, chromatin remodeling factor	protein-coding	0.102913	0.680233			288(ACACCGCCCC,+,0.00)			16(GCCGGAAGCG,+,0.00)	155(TTCGGCCG,-,0.00)	338(GGCGCATGCG,+,0.00),340(CGCATGCGCC,-,0.00)		498(TAGCGAAA,-,0.00)		208(AACAGAGACG,-,0.00),441(GAGAAAGCTG,-,0.00)													6
6564	chr14	67674522	67675025	+	0	NA	promoter-TSS (NM_006370)	promoter-TSS (NM_006370)	-141	NM_006370	10490	Hs.741177	NM_006370	ENSG00000100568	VTI1B	VTI1|VTI1-LIKE|VTI1L|VTI2|v-SNARE|vti1-rp1	vesicle transport through interaction with t-SNAREs 1B	protein-coding	0.135189	0.734127						96(CTCTTCCGGA,-,0.00)	23(CTAGCCCG,-,0.00),205(CGGCCTAG,+,0.00)			171(GCGCGAAA,-,0.00),182(TGACGAGA,+,0.00),255(TCGCGGAA,-,0.00)	397(GGGGGATGTAGT,+,0.00)														4
6971	chr20	38434917	38435509	+	0	NA	non-coding (NR_015366, exon 1 of 8)	non-coding (NR_015366, exon 1 of 8)	164	NR_152762	388796	Hs.400876	NR_015366	ENSG00000196756	SNHG17	-	small nucleolar RNA host gene 17	ncRNA	0.097973	0.649241					313(TGACAGAC,-,0.00)		449(CGGCGGAA,+,0.00),479(CGGCCTAG,+,0.00)			55(TCTGACGA,+,0.00),350(TTTCGAGA,+,0.00),441(TTTCGCGC,+,0.00),499(CGACGCGA,+,0.00)					296(GAGTGGCG,+,0.00)			493(AGGAACCG,-,0.00)							5
5721	chr5	125412180	125412684	+	0	NA	Intergenic	Intergenic	-80829	NR_109887	101927460	Hs.407582	NR_109887	ENSG00000260192	LINC02240	-	long intergenic non-protein coding RNA 2240	ncRNA	0.02381	0.439604	265(AACAAATTAG,-,0.00),267(CAAATTAGCA,+,0.00)				130(ATATGTCA,+,0.00),187(TTACATAA,-,0.00)		107(CGGAGGAA,+,0.00),324(CTGTTTTA,+,0.00),343(TAAAGGCG,-,0.00)					164(CTGCTTTCTT,+,0.00)								114(AAAGCAGCCTGT,+,0.00)					5
3739	chr16	29926098	29926369	+	0	NA	promoter-TSS (NR_110933)	promoter-TSS (NR_110933)	-7	NR_110933	253980	Hs.534590	NM_178863	ENSG00000174943	KCTD13	BACURD1|FKSG86|PDIP1|POLDIP1|hBACURD1	potassium channel tetramerization domain containing 13	protein-coding	0.114391	0.738971			140(GCCCCGCCCC,+,0.00),156(GGGGCGGGGC,-,0.00)			105(CCCGGAAGCC,+,0.00)		128(TGCGCAGGCG,+,0.00),130(CGCAGGCGCG,-,0.00),177(AGCATGCGCA,-,0.00)		91(TCTCGCTC,+,0.00)															4
12791	chr12	110469023	110469438	+	0	NA	promoter-TSS (NM_016301)	promoter-TSS (NM_016301)	385	NM_013300	29902	Hs.436618	NM_013300	ENSG00000204856	FAM216A	C12orf24|HSU79274	family with sequence similarity 216 member A	protein-coding	0.06988	0.685096		155(GACAGAGGGC,+,0.00)	131(GAGGCGGGGA,-,0.00)		23(TGGCAGCA,-,0.00)		12(CGGGGTAA,+,0.00)					142(CAGTTTTGTT,+,0.00)													5
9046	chr9	19732313	19732776	+	0	NA	intron (NM_020344, intron 1 of 9)	L1MA7|LINE|L1	54475	NM_001193288	25769	Hs.283014	NM_020344	ENSG00000155886	SLC24A2	NCKX2	solute carrier family 24 member 2	protein-coding	0.008639	0.422414	170(TTGATTGACA,+,0.00),385(TGCCAATCAC,-,0.00)	260(AACATATGCA,+,0.00)					87(TTAAAGAG,-,0.00),275(TTAATGAG,-,0.00)			213(TGTTGTGA,+,0.00)						223(TATGCATAAA,+,0.00),262(CATATGCAAT,-,0.00),399(CAAATGCAGA,-,0.00)				132(GCAGCCTTTCTT,-,0.00)					6
6472	chr14	51239916	51240363	+	0	NA	promoter-TSS (NM_030755)	promoter-TSS (NM_030755)	-108	NM_030755	81542	Hs.125221	NM_030755	ENSG00000139921	TMX1	PDIA11|TMX|TXNDC|TXNDC1	thioredoxin related transmembrane protein 1	protein-coding	0.060403	0.573661	11(TACCAATTTG,-,0.00),13(CCAATTTGCT,+,0.00)		86(GCACCGCCCC,+,0.00),105(ACCACGCCTC,+,0.00)	424(GTTGCTTTGG,-,0.00)	176(TTCTGTCA,+,0.00)	325(GGCGGAAGTG,+,0.00)	66(TTAAACCG,-,0.00),370(CGGCGAAA,+,0.00)	299(TGCGCTTGCG,+,0.00)				118(TTGCTCTGTT,+,0.00)		375(AAATGGCG,-,0.00)											9
11546	chr7	66740349	66741325	+	0	NA	intron (NM_001367749, intron 1 of 4)	CpG	104	NM_001367736	27342	Hs.530053	NM_014504	ENSG00000154710	RABGEF1	RABEX5|RAP1|rabex-5	RAB guanine nucleotide exchange factor 1	protein-coding	0.117828	0.714432			210(AGGGCGGTAC,-,0.00),331(GGGGCGGGGC,-,0.00),842(GCCCCTCCCA,+,0.00)			100(GCCGGAAGCA,+,0.00),278(CCCGGAAGTG,+,0.00)	140(TTTCTCCG,-,0.00),169(TTACCCCG,-,0.00)			116(GAGCGACA,-,0.00),292(TTACGCGC,+,0.00),301(GCGCGTAA,-,0.00)		648(CGGCTCCCTT,+,0.00)			283(AAGTGACG,+,0.00),938(CGTCACCC,-,0.00)			137(CGGTTTCT,+,0.00)	217(TACCCCACTC,-,0.00)						8
4790	chr1	151790100	151791076	+	0	NA	promoter-TSS (NM_001083964)	promoter-TSS (NM_001083964)	-54	NM_001083964	11022	Hs.144439	NM_006862	ENSG00000182134	TDRKH	TDRD2	tudor and KH domain containing	protein-coding	0.068648	0.599795	595(AGCCAATAAG,-,0.00),658(AGCCAATTAC,-,0.00),700(GGCCAATTAC,-,0.00)	936(CGCATATGGC,+,0.00)	428(TCCCCGCCCC,+,0.00),927(GTCCCGCCCC,+,0.00)		51(TGGCGTAA,-,0.00),492(TCCCGTCA,+,0.00),591(TGTCAGCC,-,0.00)	221(CATTTCCGTC,-,0.00)	296(CGCCTTTA,+,0.00),415(TTCAGCCG,-,0.00),559(TTACCCGG,-,0.00),652(TTAAACAG,-,0.00)			51(TGGCGTAA,-,0.00),804(TCGCAAAA,-,0.00),903(TCTTGCGA,+,0.00),940(TATGGCGA,+,0.00)		40(CGGGTCCGTT,+,0.00)	199(CCCCTCCCTTCC,-,0.00),200(CCCTCCCTTCCC,-,0.00),201(CCTCCCTTCCCT,-,0.00)		527(GAGCGACG,+,0.00)										10
6071	chrX	24693425	24694043	+	0	NA	promoter-TSS (NM_001330360)	promoter-TSS (NM_001330360)	-184	NM_001330360	5422	Hs.567319	NM_016937	ENSG00000101868	POLA1	NSX|POLA|p180	DNA polymerase alpha 1, catalytic subunit	protein-coding	0.095469	0.634895	26(TGTTAATCAC,-,0.00),454(CTGATTGGCT,+,0.00)		137(ACCACGCCCA,+,0.00),385(GGGGCGGAGC,-,0.00)			419(GCCTTCCGGC,-,0.00),427(GCCGGAAGTC,+,0.00)		245(TGCGCTTGCG,+,0.00),247(CGCTTGCGCA,-,0.00)				266(CGGCTCCTTT,+,0.00),586(GACAATTCCG,-,0.00)													5
9946	chr6	87589958	87590211	+	0	NA	promoter-TSS (NM_001350505)	promoter-TSS (NM_001350505)	17	NM_181837	23595	Hs.410228	NM_012381	ENSG00000135336	ORC3	LAT|LATHEO|ORC3L	origin recognition complex subunit 3	protein-coding	0.102767	0.649606	106(AGCCAATCAA,-,0.00)		45(GCCCCACCTC,+,0.00)	209(CCATGGCTAC,+,0.00)	99(TGATGCCA,+,0.00)	77(GCCGGAAACC,+,0.00)													62(GACCCGCCTC,-,0.00),83(AACCCGCCCC,-,0.00)						6
11696	chr7	100272059	100272405	+	0	NA	promoter-TSS (NM_178831)	promoter-TSS (NM_178831)	0	NM_178831	352954	Hs.556063	NM_178831	ENSG00000239521	CASTOR3	GATS|STAG3OS	CASTOR family member 3	protein-coding	0.132948	0.74928	170(TGCCACTCAA,-,0.00)						42(CGGACAAA,+,0.00),153(CGCTGTAA,+,0.00),231(GTAGTCCG,-,0.00)	194(TGCGCATGCG,+,0.00),196(CGCATGCGCG,-,0.00)			224(AGGACTTGTAGT,+,0.00)														4
4196	chr1	23868134	23868563	+	0	NA	promoter-TSS (NM_000147)	promoter-TSS (NM_000147)	21	NM_000147	2517	Hs.370858	NM_000147	ENSG00000179163	FUCA1	FUCA	alpha-L-fucosidase 1	protein-coding	0.104895	0.660465		304(GCCCTCTGGT,-,0.00)	205(GCTCCGCCCA,+,0.00),246(GGGGTGGGAC,-,0.00)				181(TTAACGCG,-,0.00),217(CTGACTAA,+,0.00)		304(GCCCTCTGGTGC,+,0.00)																4
527	chr10	114937868	114938290	+	0	NA	promoter-TSS (NM_139169)	promoter-TSS (NM_139169)	-116	NM_139169	142940	Hs.21187	NM_139169	ENSG00000165832	TRUB1	PUS4	TruB pseudouridine synthase family member 1	protein-coding	0.035545	0.484634					314(TCCTGTCA,+,0.00)						248(ACTACAATTCCC,-,0.00)														2
5466	chr5	58460718	58460859	+	0	NA	promoter-TSS (NM_001252226)	promoter-TSS (NM_001252226)	-649	NM_001252226	10769	Hs.398157	NM_006622	ENSG00000145632	PLK2	SNK|hPlk2|hSNK	polo like kinase 2	protein-coding	0.092199	0.71831																									0
12912	chr12	127166299	127166734	+	0	NA	Intergenic	Intergenic	-106119	NR_104646	101927592	Hs.385663	NR_104646	ENSG00000249345	LINC02405	-	long intergenic non-protein coding RNA 2405	ncRNA	0.036782	0.463303	124(CCCATTGGCT,+,0.00),138(AGCCAATGGG,-,0.00)	106(CACAGATGGT,+,0.00)	66(TGGGCGGGAT,-,0.00)				158(TTAAGCAG,-,0.00),209(AAAAGCCG,-,0.00)			166(TCACAACA,-,0.00)		382(TGGTTTTGTT,+,0.00)				314(TTTGCATTTT,+,0.00)									7
10737	chr4	153098381	153098779	+	0	NA	Intergenic	Intergenic	-53754	NM_001351056	23321	Hs.435711	NM_015271	ENSG00000109654	TRIM2	CMT2R|RNF86	tripartite motif containing 2	protein-coding	0.007538	0.448622		176(GCCATCTGGG,-,0.00)			251(TGCTGTCA,+,0.00),254(TGTCATCC,-,0.00)		46(CAGATTAT,+,0.00),301(TTACCCAG,-,0.00)			30(TAGCAAAA,-,0.00)				175(CGCCATCT,+,0.00)											5
10405	chr4	41256589	41257504	+	0	NA	promoter-TSS (NR_102709)	promoter-TSS (NR_102709)	118	NM_004181	7345	Hs.518731	NM_004181	ENSG00000154277	UCHL1	HEL-117|HEL-S-53|NDGOA|PARK5|PGP 9.5|PGP9.5|PGP95|SPG79|Uch-L1	ubiquitin C-terminal hydrolase L1	protein-coding	0.093989	0.657205		222(CCCATCTGGC,-,0.00)	783(AGGGCGTGGC,-,0.00),888(AGGGCGGGAC,-,0.00)				141(CAGATTAT,+,0.00),307(CGCTTTAT,+,0.00),492(CGGTTTTG,+,0.00)			548(TCTCGCGC,+,0.00),752(CGTGGCGA,+,0.00)		117(AACAAATCCC,-,0.00),487(CGGTTCGGTT,+,0.00),622(GACCAAGCCG,-,0.00)	460(CGAGGGAGGGGG,+,0.00),461(GAGGGAGGGGGA,+,0.00),462(AGGGAGGGGGAG,+,0.00),463(GGGAGGGGGAGC,+,0.00),564(GCCCCCTCCCCC,-,0.00),565(CCCCCTCCCCCG,-,0.00)		540(GAGTGGCG,+,0.00)	508(TTTGCATTTG,+,0.00)									8
1517	chr2	60215169	60215910	+	0	NA	Intergenic	Intergenic	167497	NR_132991	106660609	Hs.565545	NR_132991	ENSG00000228590	MIR4432HG	-	MIR4432 host gene	ncRNA	0.02834	0.508086	390(GCAATTAGCT,+,0.00)				186(TGTCAGAA,-,0.00),652(TGCTGCCA,+,0.00)		17(TTAAAGAG,-,0.00),96(TAATGCCG,-,0.00),481(TTAATGAG,-,0.00)					165(AGCAAAGCCC,-,0.00),334(AACAAGGCCG,-,0.00),620(AACAAGCCTG,-,0.00)													4
6559	chr14	66507758	66508549	+	0	NA	5' UTR (NM_020806, exon 1 of 23)	5' UTR (NM_020806, exon 1 of 23)	746	NM_001024218	10243	Hs.208765	NM_020806	ENSG00000171723	GPHN	GEPH|GPH|GPHRYN|HKPX1|MOCODC	gephyrin	protein-coding	0.111252	0.70202	195(AGCCAATCCG,-,0.00)		319(TCCACGCCTA,+,0.00),337(GCTCCGCCCT,+,0.00)		444(TTCCGACA,+,0.00),739(TCCTGTCA,+,0.00)		57(GAAAGCCG,-,0.00),81(CAGCCTAA,+,0.00),85(CTAAGGCG,-,0.00),239(CTACTCAG,-,0.00)			425(TCTCGCGC,+,0.00),675(TGTCGCGC,+,0.00)		55(TAGAAAGCCG,-,0.00),457(CGGCCTCGTT,+,0.00)	555(TCCTTCCCCTCC,-,0.00),556(CCTTCCCCTCCC,-,0.00),627(GCCTCCCCCTCC,-,0.00),628(CCTCCCCCTCCT,-,0.00),629(CTCCCCCTCCTT,-,0.00),630(TCCCCCTCCTTC,-,0.00),631(CCCCCTCCTTCC,-,0.00),632(CCCCTCCTTCCC,-,0.00),633(CCCTCCTTCCCC,-,0.00)		302(CCTCACTC,-,0.00)			725(CGGTTTCT,+,0.00)							9
7594	chr3	115699282	115699449	+	0	NA	intron (NM_002045, intron 2 of 2)	intron (NM_002045, intron 2 of 2)	75855	NM_002045	2596	Hs.134974	NM_002045	ENSG00000172020	GAP43	B-50|PP46	growth associated protein 43	protein-coding	0.017964	0.488095		36(CCCATATTGC,+,0.00)					132(CTACTCAG,-,0.00)																		2
168	chr10	34374426	34374682	+	0	NA	intron (NM_001184787, intron 11 of 23)	intron (NM_001184787, intron 11 of 23)	440742	NM_001184785	56288	Hs.131489	NM_019619	ENSG00000148498	PARD3	ASIP|Baz|PAR3|PAR3alpha|PARD-3|PARD3A|PPP1R118|SE2-5L16|SE2-5LT1|SE2-5T2	par-3 family cell polarity regulator	protein-coding	0.011719	0.400778	32(CTATTTGGCT,+,0.00)				80(TGTCATAT,-,0.00)		143(ATAATCGG,-,0.00)								127(GAGTGACA,+,0.00)	83(CATATGCAGT,-,0.00)									5
6475	chr14	51846900	51847362	+	0	NA	Intergenic	Intergenic	-13481	NM_001243774	54331	Hs.187772	NM_053064	ENSG00000186469	GNG2	-	G protein subunit gamma 2	protein-coding	0.02381	0.520518	432(CCAATTGGCA,+,0.00)			74(ACATGGCAAC,+,0.00),104(GTTTCCATGG,-,0.00),108(CCATGGTAAC,+,0.00)	31(TGACGTCT,-,0.00),238(TGGCATCA,-,0.00)		192(TTAGACAG,-,0.00)			16(TCTCGCTA,+,0.00)		0(TGGTTTTGTT,+,0.00),34(CGTCTTTGTG,+,0.00)	119(AGAGGGGGGGAG,+,0.00),120(GAGGGGGGGAGG,+,0.00),121(AGGGGGGGAGGG,+,0.00),122(GGGGGGGAGGGG,+,0.00),123(GGGGGGAGGGGT,+,0.00),125(GGGGAGGGGTGG,+,0.00)			205(ATTATGAAAT,-,0.00)									8
11572	chr7	73005708	73006260	+	0	NA	promoter-TSS (NR_040582)	promoter-TSS (NR_040582)	-41	NR_040582	442578	Hs.632310	NM_001013739		STAG3L3	STAG3L1|STAG3L2|STAG3L3P	stromal antigen 3-like 3 (pseudogene)	pseudo	0.088768	0.62387	234(CTGATTGGTC,+,0.00),357(AGCCAATGGG,-,0.00)		315(TTTCCGCCCC,+,0.00),374(GAGGCGGGGC,-,0.00)		253(TGACGTCA,+,0.00),253(TGACGTCA,-,0.00)		144(CGGAATAC,+,0.00)			491(TCTCGCTC,+,0.00)		213(AAAAACGCAG,-,0.00),275(GACAGAGCCA,-,0.00)			297(GAGAGACG,+,0.00)			48(GGAAACCG,-,0.00),72(GGAAACCG,-,0.00),97(GGAAACCG,-,0.00),121(GGAAACCG,-,0.00)	421(GAGGCGGATC,+,0.00)						9
4590	chr1	91404341	91404696	+	0	NA	intron (NM_001017975, intron 1 of 38)	CpG	319	NM_001017975	164045	Hs.454818	NM_001017975	ENSG00000162669	HFM1	MER3|POF9|SEC63D1|Si-11|Si-11-6|helicase	helicase for meiosis 1	protein-coding	0.11831	0.72191	141(CACCAATCAG,-,0.00)	67(GACAGATGGG,+,0.00)	160(GGGGCGGGCC,-,0.00)				259(CGGCTGAG,+,0.00)			8(GCGCGTCA,-,0.00),105(GCGCCACA,-,0.00)					11(CGTCACTC,-,0.00)			131(AGGAACCG,-,0.00),240(CGCTTTCT,+,0.00)							7
5147	chr1	214635012	214635834	+	0	NA	intron (NM_016343, intron 10 of 19)	intron (NM_016343, intron 10 of 19)	32228	NM_016343	1063	Hs.497741	NM_016343	ENSG00000117724	CENPF	CENF|CILD31|PRO1779|STROMS|hcp-1	centromere protein F	protein-coding	0.010949	0.430134	447(TGCAAATCAT,-,0.00)						2(ATAAGCTG,-,0.00),346(CTAAAGCG,-,0.00),718(TTACGGAG,-,0.00)			650(TAGCCATA,-,0.00)						258(TATATTCATG,-,0.00)					377(TGCTAAGCTCTA,+,0.00)				5
1030	chr17	57481807	57482102	+	0	NA	intron (NM_001322250, intron 6 of 13)	intron (NM_001322250, intron 6 of 13)	41643	NR_110808	101927557	Hs.639984	NR_110808	ENSG00000266100	LOC101927557	-	uncharacterized LOC101927557	ncRNA	0.016949	0.402027				169(GTTGCTATGG,-,0.00)			31(TTATTCAG,-,0.00),225(TTACACAG,-,0.00)			168(TGTTGCTA,+,0.00)						132(ATTATTCATT,-,0.00),258(ATAATGCATT,-,0.00),260(AATGCATTAC,+,0.00)									4
12749	chr12	105107567	105107885	+	0	NA	promoter-TSS (NM_015275)	promoter-TSS (NM_015275)	-5	NM_001293640	23325	Hs.12144	NM_015275	ENSG00000136051	WASHC4	KIAA1033|MRT43|SWIP	WASH complex subunit 4	protein-coding	0.125786	0.739812			128(GAGGCGGGGC,-,0.00)			142(GCCGGAAGTC,+,0.00)	267(TTTGACCG,-,0.00),291(CAGAGTAA,+,0.00)			5(TCGCAAGA,-,0.00),117(CCTCGCGA,+,0.00)		205(GGGCTGTGTC,+,0.00)			147(AAGTCACG,+,0.00)		149(GTCACGTG,-,0.00)								7
6764	chr14	102849177	102849283	+	0	NA	intron (NM_145725, intron 2 of 11)	intron (NM_145725, intron 2 of 11)	71751	NM_145725	7187	Hs.510528	NM_003300	ENSG00000131323	TRAF3	CAP-1|CAP1|CD40bp|CRAF1|IIAE5|LAP1|RNF118	TNF receptor associated factor 3	protein-coding	0.018868	0.476636	57(CACATTTGCA,+,0.00)						78(TTATACAG,-,0.00)									2(TTTATGCTTT,-,0.00)								60(ATTTGCAACTTC,-,0.00)	4
10336	chr4	8019501	8019657	+	0	NA	intron (NM_001130086, intron 11 of 17)	intron (NM_001130086, intron 11 of 17)	-14198	NR_029511	407052		NR_029511	ENSG00000207807	MIR95	MIRN95|hsa-mir-95|miR-95	microRNA 95	ncRNA	0.019231	0.490446		55(AGCAGATGGG,+,0.00)					22(TTTATCAG,-,0.00)									16(ACTGCATTTA,+,0.00)									3
5521	chr5	71830372	71830927	+	0	NA	Intergenic	Intergenic	111374	NM_004291	9607	Hs.1707	NM_004291	ENSG00000164326	CARTPT	CART	CART prepropeptide	protein-coding	0.005405	0.406475					205(TGACAACA,-,0.00),388(GGCTGTCA,+,0.00)		50(TAATGCCG,-,0.00),55(CCGTCTAA,+,0.00),264(CTGACTAA,+,0.00),291(TAAACCAG,-,0.00)					149(AGCCTTTGTT,+,0.00),209(AACAAAGCTA,-,0.00),246(AACAATGCAT,-,0.00)	103(AGGGAGAGGAGG,+,0.00),104(GGGAGAGGAGGA,+,0.00)			42(ATAATTCATA,-,0.00),44(AATTCATAAT,+,0.00),319(TTTATGCATC,-,0.00),425(AATATTCATG,-,0.00)									5
3539	chr11	133927715	133927887	+	0	NA	intron (NM_001277285, intron 12 of 19)	intron (NM_001277285, intron 12 of 19)	-26061	NR_024344	283174	Hs.504370	NM_001001873	ENSG00000280237	MIR4697HG	LINC00947	MIR4697 host gene	ncRNA	0.023256	0.641618					52(TGCTGCCA,+,0.00)		27(CAAAGCCG,-,0.00)			62(TCACCACA,-,0.00)		25(AGCAAAGCCG,-,0.00)													4
1930	chr2	175167592	175168016	+	0	NA	promoter-TSS (NR_030630)	promoter-TSS (NR_030630)	-95	NR_030630	100126350		NR_030630	ENSG00000215973	MIR933	MIRN933|hsa-mir-933|mir-933	microRNA 933	ncRNA	0.075472	0.632941	244(AGCCAGTCAG,-,0.00)		23(TCCCCGCCCA,+,0.00)		288(TGGCAGCA,-,0.00)		402(TTTCTCCG,-,0.00)			190(GCGCGAGA,-,0.00)			133(CGGAGGGAGGGG,+,0.00),134(GGAGGGAGGGGT,+,0.00),194(GAGAGGGAGGGG,+,0.00),195(AGAGGGAGGGGC,+,0.00),356(GGGGGGTGGGGA,+,0.00)		375(GAGCGACG,+,0.00)										7
9374	chr9	122940763	122941375	+	0	NA	promoter-TSS (NM_012197)	promoter-TSS (NM_012197)	49	NM_012197	23637	Hs.271341	NM_012197	ENSG00000011454	RABGAP1	GAPCENA|TBC1D11	RAB GTPase activating protein 1	protein-coding	0.078431	0.685155			117(GCTCCGCCTC,+,0.00),189(GGGGCGGGGC,-,0.00),241(GGGGCGGGGA,-,0.00)					57(CGCGCAGGCG,+,0.00),59(CGCAGGCGCA,-,0.00),534(GGCGCATGCG,+,0.00),536(CGCATGCGCA,-,0.00)		220(TCACGTGA,+,0.00),220(TCACGTGA,-,0.00)			238(GGGGGGGCGGGG,+,0.00),343(TTCCCCTCCTCC,-,0.00),344(TCCCCTCCTCCT,-,0.00),345(CCCCTCCTCCTC,-,0.00),346(CCCTCCTCCTCC,-,0.00),347(CCTCCTCCTCCT,-,0.00),349(TCCTCCTCCTCC,-,0.00),350(CCTCCTCCTCCC,-,0.00),501(TGGGGGGAGGGG,+,0.00),502(GGGGGGAGGGGG,+,0.00),503(GGGGGAGGGGGA,+,0.00),504(GGGGAGGGGGAA,+,0.00),523(GGAGGGGAGAGG,+,0.00),524(GAGGGGAGAGGG,+,0.00)					578(CGGTTCCC,+,0.00)			412(AGCCAAGCTGTC,+,0.00)				6
1717	chr2	112645316	112645370	+	0	NA	promoter-TSS (NM_005415)	promoter-TSS (NM_005415)	-596	NM_005415	6574	Hs.187946	NM_005415	ENSG00000144136	SLC20A1	GLVR1|Glvr-1|PIT1|PiT-1	solute carrier family 20 member 1	protein-coding	0.074074	0.709091													41(CCCCCACCCCCC,-,0.00),42(CCCCACCCCCCC,-,0.00)												1
6759	chr14	102363625	102363761	+	0	NA	promoter-TSS (NM_001320046)	promoter-TSS (NM_001320046)	752	NM_001172631	9895	Hs.195667	NM_014844	ENSG00000196663	TECPR2	KIAA0329|SPG49	tectonin beta-propeller repeat containing 2	protein-coding	0.022059	0.591241												52(GTCAGAGCCG,-,0.00)			112(CCTCACTC,-,0.00)										2
7794	chr3	158742717	158743548	+	0	NA	Intergenic	Intergenic	-10646	NM_002888	5918	Hs.131269	NM_002888	ENSG00000118849	RARRES1	LXNL|PERG-1|TIG1	retinoic acid receptor responder 1	protein-coding	0.002407	0.376202	320(CTGATTAATA,+,0.00),731(TACAAATTGG,-,0.00)	391(GCCATGTGTT,-,0.00),468(AACAGATGGG,+,0.00)			34(TTCTGACA,+,0.00),545(AGCTGTCA,+,0.00)		163(CTAACCAG,-,0.00),320(CTGATTAA,+,0.00),743(CTGTTTTA,+,0.00)			224(TTTGGTGA,+,0.00),248(TAGCCAAA,-,0.00)				458(CGTAATTG,+,0.00)		680(AATGAATTAA,+,0.00)				269(ACAGCCTATTTG,-,0.00)					8
3389	chr11	116640879	116641205	+	0	NA	intron (NR_135069, intron 1 of 2)	intron (NR_135069, intron 1 of 2)	1620	NR_135069	101929011	Hs.733911	NR_135069	ENSG00000237937	LINC02702	-	long intergenic non-protein coding RNA 2702	ncRNA	0.003067	0.553517		72(GCCAGCTGTC,-,0.00)			75(AGCTGTCA,+,0.00),170(GTCTGACA,+,0.00),191(TGTCAGCT,-,0.00)		138(ATAACCAG,-,0.00),203(CAGCCTAA,+,0.00)																		3
181	chr10	37976125	37976976	+	0	NA	promoter-TSS (NR_138068)	promoter-TSS (NR_138068)	97	NM_001329648	219749	Hs.499429	NM_145011	ENSG00000175395	ZNF25	KOX19|Zfp9	zinc finger protein 25	protein-coding	0.081081	0.660798		572(CCCAGAAGGC,+,0.00)	335(ACCCCGCCTC,+,0.00),424(GCCCCGCCCT,+,0.00)			653(GGTTTCCGGG,-,0.00)	79(CGGCTTTG,+,0.00),480(CTAGGGCG,-,0.00),775(TTAAAGTG,-,0.00)	527(CACATGCGCA,-,0.00)	658(CCGGGAGAGGGC,-,0.00)	134(TCACGTCA,-,0.00),607(CGTCGTGA,+,0.00)	563(ACTACGCTTCCC,-,0.00)	79(CGGCTTTGGA,+,0.00),767(CAGTTTTGTT,+,0.00)			137(CGTCACAC,-,0.00)										10
12192	chr18	58998409	58998707	+	0	NA	Intergenic	Intergenic	-37121	NR_024021	390858	Hs.716280	NR_024021		OACYLP	ACYL3P	O-acyltransferase like, pseudogene	pseudo	0.003356	0.408027		171(CACATATTGT,+,0.00)			85(TTCTGACA,+,0.00),178(TGTCATCA,-,0.00)		105(ATAAGCGG,-,0.00)			49(TTTTGCTA,+,0.00)															4
826	chr17	33751033	33751306	+	0	NA	intron (NM_001094, intron 1 of 9)	intron (NM_001094, intron 1 of 9)	-217409	NR_037584	100506677	Hs.652571	NR_037584	ENSG00000265544	AA06	AA02|AA04|AA05	uncharacterized LOC100506677	pseudo	0.018315	0.492701	31(TGTTAATCAG,-,0.00)						33(TTAATCAG,-,0.00),104(CAGTTTAA,+,0.00),176(TTAATCAG,-,0.00)					143(CGGGATTGTG,+,0.00)													3
2878	chr11	11841190	11842076	+	0	NA	5' UTR (NM_017944, exon 1 of 27)	5' UTR (NM_017944, exon 1 of 27)	210	NM_001330208	55031	Hs.577256	NM_017944	ENSG00000170242	USP47	TRFP	ubiquitin specific peptidase 47	protein-coding	0.065463	0.640361			768(GGGGAGGGGC,-,0.00)	431(GTTGCTAGGG,-,0.00)	388(TGACGTCC,-,0.00)					552(TCCCGAGA,-,0.00),580(TAACGAAA,-,0.00),604(TCTCGCCA,+,0.00),658(TAGCGACA,-,0.00),720(TCTCGCGA,+,0.00),722(TCGCGAGA,-,0.00)		300(GCCAGAGCCG,-,0.00),790(CGGCTGTGGT,+,0.00)	221(GGGAGGGTGGGG,+,0.00),229(GGGGAGAGGGGA,+,0.00),230(GGGAGAGGGGAA,+,0.00)	738(CGCCATTT,+,0.00),872(CGCTATTG,+,0.00)											7
3767	chr16	31074145	31074511	+	0	NA	promoter-TSS (NM_024706)	promoter-TSS (NM_024706)	-88	NM_024706	79759	Hs.102928	NM_024706	ENSG00000167394	ZNF668	-	zinc finger protein 668	protein-coding	0.062842	0.558583			132(TGGGCGGAGT,-,0.00),200(GAGGCGGGAC,-,0.00)			81(GCCGGAAGTG,+,0.00),167(GCCGGAAGTG,+,0.00)	180(CTGCGTAA,+,0.00),185(TAAAACTG,-,0.00)			89(TGTGGCTA,+,0.00)															4
8476	chr8	132675338	132675765	+	0	NA	promoter-TSS (NM_001321963)	promoter-TSS (NM_001321963)	-6	NR_135905	23639	Hs.591865	NM_012472	ENSG00000129295	LRRC6	CILD19|LRTP|TSLRP	leucine rich repeat containing 6	protein-coding	0.098361	0.670561				261(CCATGGCAAC,+,0.00)			278(CTACGGCG,-,0.00)					300(AAACAAGCCG,-,0.00)			201(GAATGACG,+,0.00)			41(GGGAACCG,-,0.00)							5
2275	chr19	3985367	3985628	+	0	NA	promoter-TSS (NM_001961)	promoter-TSS (NM_001961)	-34	NM_001961	1938	Hs.515070	NM_001961	ENSG00000167658	EEF2	EEF-2|EF-2|EF2|SCA26	eukaryotic translation elongation factor 2	protein-coding	0.137931	0.652672			166(AAGGCGGGGC,-,0.00)		102(TGACGTCA,+,0.00),102(TGACGTCA,-,0.00)		86(CGGCGGAA,+,0.00)	186(CGCGCAAGCG,+,0.00),188(CGCAAGCGCA,-,0.00)				115(CAGCTTTTTA,+,0.00)					149(CATGTGAC,+,0.00)		200(GAGGCGTGTC,+,0.00)						7
10781	chr4	169612481	169612970	+	0	NA	promoter-TSS (NM_001199398)	promoter-TSS (NM_001199398)	-142	NM_012224	4750	Hs.481181	NM_012224	ENSG00000137601	NEK1	ALS24|NY-REN-55|SRPS2|SRPS2A|SRTD6	NIMA related kinase 1	protein-coding	0.071575	0.57551	394(AACCAATTTG,-,0.00)				145(TGACGTCA,+,0.00),145(TGACGTCA,-,0.00)		102(CGGACTAA,+,0.00),344(TAAAGCTG,-,0.00),437(CTACACCG,-,0.00)			123(GCGCGTCA,-,0.00)			272(GGGAGGGGCGGG,+,0.00)		142(GTGTGACG,+,0.00)	410(AAAGCATATA,+,0.00)									7
11118	chr15	74100109	74100363	+	0	NA	promoter-TSS (NR_160652)	promoter-TSS (NR_160652)	-30	NR_160652	732265		NR_160652		LOC732265	-	COMM domain containing 4 pseudogene	pseudo	0.090551	0.678431			194(GGGGCGGGAC,-,0.00)			23(CGTTTCCGGA,-,0.00),130(TTTTTCCGGT,-,0.00)				165(TCACGTGA,+,0.00),165(TCACGTGA,-,0.00)					168(CGTGACTT,-,0.00),210(GAGTGAGG,+,0.00)		164(ATCACGTG,-,0.00),166(CACGTGAC,+,0.00)								5
386	chr10	91887219	91887604	+	0	NA	Intergenic	CpG	22075	NM_152429	143282	Hs.466120	NM_152429	ENSG00000174721	FGFBP3	C10orf13|FGF-BP3	fibroblast growth factor binding protein 3	protein-coding	0.111688	0.696891					377(TGCTGCCA,+,0.00)		214(CGGAGGAA,+,0.00),256(CGGCGTTA,+,0.00)			97(TAACGTGA,-,0.00)															3
9463	chr9	130892052	130892407	+	0	NA	TTS (NM_198180)	TTS (NM_198180)	4583	NM_198180	347148	Hs.660704	NM_198180	ENSG00000188710	QRFP	26RFa|P518	pyroglutamylated RFamide peptide	protein-coding	0.019718	0.502809	109(TGCCAAGCTG,-,0.00)			241(GTTGCCATAG,-,0.00),245(CCATAGTAAC,+,0.00)	1(ATCTGTCA,+,0.00),171(TGACAGCT,-,0.00)	279(AGCGGAAGCC,+,0.00)	9(CCCCTTAA,+,0.00)						225(AAGGAGGAGGGG,+,0.00),226(AGGAGGAGGGGA,+,0.00),227(GGAGGAGGGGAG,+,0.00),228(GAGGAGGGGAGG,+,0.00),229(AGGAGGGGAGGG,+,0.00),230(GGAGGGGAGGGG,+,0.00)			188(ATTATTCAAT,-,0.00)									7
10826	chr4	184472666	184473534	+	0	NA	intron (NM_002199, intron 1 of 8)	CpG	1450	NM_002199	3660	Hs.654566	NM_002199	ENSG00000168310	IRF2	IRF-2	interferon regulatory factor 2	protein-coding	0.12212	0.745685	415(GCGATTGGCC,+,0.00)	22(GCAATATGTC,-,0.00)	309(TGGGAGGGGC,-,0.00),461(GAGGCGGAAA,-,0.00),653(TCCCCGCCCC,+,0.00)				143(CGGCCTAC,+,0.00),488(CGGCTTTG,+,0.00),751(CTAGGCCG,-,0.00)			63(GAGCGAAA,-,0.00)		188(CGGCTCTGGC,+,0.00),488(CGGCTTTGCA,+,0.00),841(GACAAAGCCC,-,0.00)	5(GAAGAGGGAGGG,+,0.00),6(AAGAGGGAGGGG,+,0.00),7(AGAGGGAGGGGG,+,0.00),8(GAGGGAGGGGGC,+,0.00),10(GGGAGGGGGCGG,+,0.00),11(GGAGGGGGCGGG,+,0.00),217(CCTCCTTCCCCT,-,0.00),219(TCCTTCCCCTCC,-,0.00),220(CCTTCCCCTCCC,-,0.00),221(CTTCCCCTCCCC,-,0.00),222(TTCCCCTCCCCC,-,0.00),223(TCCCCTCCCCCG,-,0.00),249(AGGAGGAGAGGG,+,0.00)		433(CTTCACTC,-,0.00)				211(TGCCCGCCTC,-,0.00),684(GAGGCGGGTC,+,0.00)						9
2399	chr19	13002149	13002948	+	0	NA	intron (NM_001365902, intron 1 of 10)	intron (NM_001365902, intron 1 of 10)	7073	NM_001365982	4784	Hs.257970	NM_002501	ENSG00000008441	NFIX	CTF|MRSHSS|NF-I/X|NF1-X|NF1A|SOTOS2	nuclear factor I X	protein-coding	0.041302	0.67625	125(TGCCAAACGC,-,0.00),593(AGCCAATCGG,-,0.00)						11(CGGATTTG,+,0.00)			704(TCGCCAAG,-,0.00)			29(TCCCCCCTTCTT,-,0.00),64(CCTCCCTCTCTC,-,0.00),65(CTCCCTCTCTCC,-,0.00),66(TCCCTCTCTCCT,-,0.00),68(CCTCTCTCCTCC,-,0.00),69(CTCTCTCCTCCC,-,0.00),70(TCTCTCCTCCCC,-,0.00),72(TCTCCTCCCCTC,-,0.00),73(CTCCTCCCCTCC,-,0.00),74(TCCTCCCCTCCT,-,0.00),75(CCTCCCCTCCTC,-,0.00),76(CTCCCCTCCTCC,-,0.00),77(TCCCCTCCTCCC,-,0.00),78(CCCCTCCTCCCC,-,0.00),79(CCCTCCTCCCCT,-,0.00),80(CCTCCTCCCCTC,-,0.00),81(CTCCTCCCCTCC,-,0.00),82(TCCTCCCCTCCT,-,0.00),83(CCTCCCCTCCTC,-,0.00),84(CTCCCCTCCTCC,-,0.00),85(TCCCCTCCTCCC,-,0.00),86(CCCCTCCTCCCG,-,0.00),98(CTCCCTCTCTCC,-,0.00),99(TCCCTCTCTCCC,-,0.00),223(ACCCCCCCTTCC,-,0.00),224(CCCCCCCTTCCT,-,0.00),225(CCCCCCTTCCTC,-,0.00),241(CCTCCCCCCTCC,-,0.00),242(CTCCCCCCTCCC,-,0.00),243(TCCCCCCTCCCG,-,0.00),554(AGGGAGGGGAGG,+,0.00),555(GGGAGGGGAGGC,+,0.00),558(AGGGGAGGCGGG,+,0.00)						562(GAGGCGGGTA,+,0.00)						5
8509	chr8	142510956	142511533	+	0	NA	intron (NM_001702, intron 18 of 30)	CpG-27656	61595	NM_001702	575	Hs.194654	NM_001702	ENSG00000181790	ADGRB1	BAI1|GDAIF	adhesion G protein-coupled receptor B1	protein-coding	0.093588	0.756055													514(AGGGAGAGGGAG,+,0.00),515(GGGAGAGGGAGG,+,0.00),516(GGAGAGGGAGGA,+,0.00),517(GAGAGGGAGGAG,+,0.00),518(AGAGGGAGGAGG,+,0.00),520(AGGGAGGAGGAG,+,0.00),521(GGGAGGAGGAGG,+,0.00),522(GGAGGAGGAGGA,+,0.00)	87(CGCCATCT,+,0.00)											2
7570	chr3	107927616	107928337	+	0	NA	non-coding (NR_015394, exon 3 of 3)	non-coding (NR_015394, exon 3 of 3)	44771	NR_015394	285205	Hs.134882	NR_015394	ENSG00000240423	LINC00636	-	long intergenic non-protein coding RNA 636	ncRNA	0.069348	0.576177			119(GAGGCGGGGA,-,0.00)		697(TGCTGTAA,+,0.00)	428(CTCTTCCGGG,-,0.00)	11(CTGCGTAA,+,0.00),15(GTAAACAG,-,0.00),169(CAGCTTAG,+,0.00),229(TAACACCG,-,0.00),235(CGGCATTA,+,0.00),271(TTACTGCG,-,0.00),443(CCGCTTAG,+,0.00)		63(GCCCTCTGGCGG,+,0.00)			102(CACCAAGCCG,-,0.00)				622(ACTGCATGTT,+,0.00),664(ACTGCATGAA,+,0.00)									7
12504	chr12	49967064	49967328	+	0	NA	Intergenic	Intergenic	-4272	NR_110589	101927318	Hs.668233	NR_110589	ENSG00000257588	LOC101927318	-	uncharacterized LOC101927318	ncRNA	0.05303	0.675472		157(GCCAGATGGG,+,0.00)	243(TCCCCGCCCC,+,0.00)						81(CCAGCAGAGGGC,-,0.00)	155(TAGCCAGA,-,0.00)															4
4465	chr1	58709795	58709926	+	0	NA	Intergenic	Intergenic	-9798	NM_001085487	114803	Hs.744921	NM_001085487	ENSG00000162601	MYSM1	2A-DUB|2ADUB|BMFS4	Myb like, SWIRM and MPN domains 1	protein-coding	0	0.409091												91(AAGCAAGCTG,-,0.00)													1
9649	chr6	24546621	24546766	+	0	NA	3' UTR (NM_001350404, exon 20 of 20)	3' UTR (NM_001350404, exon 20 of 20)	36534	NM_001252328	9856	Hs.26441	NM_014809	ENSG00000137261	KIAA0319	AAVR|DYLX2|DYX2|NMIG	KIAA0319	protein-coding	0.034483	0.513699		65(CACAGATGGC,+,0.00)			20(TGCCGTCA,+,0.00)													135(AGAAACCG,-,0.00)							3
5195	chr1	226083258	226083834	+	0	NA	promoter-TSS (NR_146920)	promoter-TSS (NR_146920)	-29	NR_146920	105373113	Hs.149726	NR_146920		LINC01703	lncPARP1	long intergenic non-protein coding RNA 1703	ncRNA	0.09375	0.717504			296(GCCACGCCCC,+,0.00),314(GCCACGCCCA,+,0.00)				153(TTCCTCCG,-,0.00)			206(ACGCGAAA,-,0.00),270(TCACGTGA,+,0.00),270(TCACGTGA,-,0.00),312(TCGCCACG,-,0.00)		145(GGGCTCTCTT,+,0.00)	20(GTCCCCTCCCCC,-,0.00),21(TCCCCTCCCCCC,-,0.00),22(CCCCTCCCCCCT,-,0.00),23(CCCTCCCCCCTC,-,0.00),24(CCTCCCCCCTCC,-,0.00),25(CTCCCCCCTCCC,-,0.00),26(TCCCCCCTCCCC,-,0.00),27(CCCCCCTCCCCC,-,0.00),28(CCCCCTCCCCCC,-,0.00),29(CCCCTCCCCCCC,-,0.00),30(CCCTCCCCCCCA,-,0.00)				269(GTCACGTG,-,0.00),271(CACGTGAC,+,0.00)								6
11376	chr7	24798019	24798646	+	0	NA	non-coding (NR_104112, exon 21 of 21)	non-coding (NR_104112, exon 21 of 21)	-40393	NM_004403	1687	Hs.520708	NM_004403	ENSG00000105928	GSDME	DFNA5|ICERE-1	gasdermin E	protein-coding	0.011164	0.371019	556(TGCCAGTCAC,-,0.00)						25(CTGACTAG,+,0.00),469(CTGCTTAG,+,0.00),537(TTAATGAG,-,0.00),592(CACTTTAA,+,0.00)			514(TCTCGATA,+,0.00)		430(AACAAAGCAT,-,0.00)				42(TCTGCATATA,+,0.00),147(AAAGCATAAG,+,0.00),616(AAAATGCAAT,-,0.00)	561(GTCACGTG,-,0.00)			373(ACAGCCTGCTTC,-,0.00)					7
5943	chr5	170577074	170577547	+	0	NA	intron (NM_001278339, intron 1 of 7)	intron (NM_001278339, intron 1 of 7)	73290	NM_001034837	30820	Hs.484111	NM_014592	ENSG00000182132	KCNIP1	KCHIP1|VABP	potassium voltage-gated channel interacting protein 1	protein-coding	0.016913	0.424051		151(AGCATATTGC,+,0.00),165(AGCAGATGCC,+,0.00),182(TCAATCTGTC,-,0.00)				52(CCCTTCCGGC,-,0.00)	267(CTGTTTTA,+,0.00),371(CGGATGAG,+,0.00)			100(TTTGGTGA,+,0.00),305(TGTGGCGA,+,0.00)		14(CTGCTTTGGT,+,0.00)			175(GAGTGACT,+,0.00)										6
4774	chr1	151070996	151071297	+	0	NA	intron (NM_001323913, intron 1 of 7)	intron (NM_001323913, intron 1 of 7)	385	NM_001323906	126626	Hs.15671	NM_144618	ENSG00000143458	GABPB2	GABPB-2	GA binding protein transcription factor subunit beta 2	protein-coding	0.066445	0.695364	286(CAAATTGGTT,+,0.00)								220(CCACTAGGGGGC,-,0.00)	116(TGTCGGGA,+,0.00)			99(GGGGAGGAAGGG,+,0.00),100(GGGAGGAAGGGG,+,0.00),101(GGAGGAAGGGGA,+,0.00),120(GGGAGGAAGGGG,+,0.00),121(GGAGGAAGGGGA,+,0.00),123(AGGAAGGGGAGG,+,0.00),124(GGAAGGGGAGGG,+,0.00),125(GAAGGGGAGGGG,+,0.00),126(AAGGGGAGGGGA,+,0.00)												4
10532	chr4	83284253	83284921	+	0	NA	exon (NM_001358921, exon 1 of 7)	exon (NM_001358921, exon 1 of 7)	208	NM_001358921	27235	Hs.144304	NM_015697	ENSG00000173085	COQ2	CL640|COQ10D1|MSA1|PHB:PPT	coenzyme Q2, polyprenyltransferase	protein-coding	0.10479	0.695067			164(ATCACGCCCC,+,0.00),302(GGGGCGGGGC,-,0.00)		542(TGACGTCA,+,0.00),542(TGACGTCA,-,0.00)		334(CGGACAAA,+,0.00)	560(GGCATGCGCA,-,0.00)				340(AACTGAGCTG,-,0.00)			545(CGTCATTC,-,0.00)				211(GAGGCTGCTA,+,0.00)					220(ACTTGCAAATTC,-,0.00)	8
10166	chr6	146840686	146841053	+	0	NA	TTS (NR_034115)	TTS (NR_034115)	-37045	NR_003954	729176	Hs.486708	NR_003954		KATNBL1P6	-	katanin regulatory subunit B1 like 1 pseudogene 6	pseudo	0.010899	0.432065					203(TGCTGCCA,+,0.00),317(TGCTGTCA,+,0.00)		153(TTAGACTG,-,0.00),180(TTAGACTG,-,0.00),211(CTGGGTAA,+,0.00),250(CCCTTTAA,+,0.00)																		2
1304	chr2	11465865	11466675	+	0	NA	promoter-TSS (NM_198256)	promoter-TSS (NM_198256)	-93	NM_001278277	1876	Hs.603093	NM_198256	ENSG00000169016	E2F6	E2F-6	E2F transcription factor 6	protein-coding	0.08642	0.620222			84(GCACCGCCCC,+,0.00),292(ACACCGCCCC,+,0.00)				139(TTCCTCCG,-,0.00),160(CTAGGCCG,-,0.00),181(TAAACGCG,-,0.00),290(GTACACCG,-,0.00),721(CTGGCTAA,+,0.00)	280(CGCATGCGCA,-,0.00),306(TGCGCATGCC,+,0.00)		67(TCTCGCGC,+,0.00)		135(CGGCTTCCTC,+,0.00)	232(AGAGGAGGGAGA,+,0.00),295(CCGCCCCCCTCT,-,0.00)	269(CGCCATCT,+,0.00)				467(GGCAACCG,-,0.00)							8
5043	chr1	201154007	201154710	+	0	NA	non-coding (NR_109921, exon 1 of 5)	non-coding (NR_109921, exon 1 of 5)	116	NM_001288565	252839	Hs.181444	NM_016456	ENSG00000116857	TMEM9	DERM4|TMEM9A	transmembrane protein 9	protein-coding	0.069701	0.661932			251(TCTCCGCCTC,+,0.00),274(GCTCCTCCCC,+,0.00),353(ACCACGCCCA,+,0.00),473(TCCCCGCCCT,+,0.00),562(TGGGCGGGGA,-,0.00)	499(GTTGCCAGAG,-,0.00),532(GTCGCCATGG,-,0.00),536(CCATGGCAAC,+,0.00)			76(CTGCTAAA,+,0.00),369(TTAAGCCG,-,0.00),512(CCCCTTAA,+,0.00),516(TTAACCCG,-,0.00),604(CAAACCCG,-,0.00)			89(TCGCCAAA,-,0.00),531(TGTCGCCA,+,0.00)		211(CGGCTCTGAC,+,0.00)	405(CCCGTCCCCTCC,-,0.00),408(GTCCCCTCCCCC,-,0.00),409(TCCCCTCCCCCA,-,0.00),475(CCCGCCCTCTCC,-,0.00),585(GGGAGAGGCGGG,+,0.00)	246(CGCCATCT,+,0.00)					589(GAGGCGGGCA,+,0.00)						8
4215	chr1	26233879	26234273	+	0	NA	promoter-TSS (NM_001281517)	promoter-TSS (NM_001281517)	-124	NM_001319944	64793	Hs.63795	NM_022778	ENSG00000130695	CEP85	CCDC21	centrosomal protein 85	protein-coding	0.093909	0.668354	249(CCGATTGGCC,+,0.00)		168(GGGGCGGGAT,-,0.00),221(GGGGCGGGAA,-,0.00),273(GGGGTGGGGC,-,0.00)							299(TGTGGCGC,+,0.00)		140(CGGCTCTCTG,+,0.00)													4
10267	chr4	473500	474418	+	0	NA	intron (NM_133474, intron 1 of 2)	CpG	250	NR_002451	79963	Hs.677493	NM_024903	ENSG00000251595	ABCA11P	ABCA11|EST1133530	ATP binding cassette subfamily A member 11, pseudogene	pseudo	0.058824	0.598477	725(CTGATTGGAT,+,0.00)	891(ACCTTCTGGT,-,0.00)			768(TGACAGAA,-,0.00),811(TGACAGAC,-,0.00),909(TTACGTCA,+,0.00)		78(CCCATTAA,+,0.00),82(TTAATGAG,-,0.00),369(CTAAGCGG,-,0.00)			500(TGTCGCGA,+,0.00),502(TCGCGAAG,-,0.00)			670(GCCGCCCCCTCC,-,0.00),671(CCGCCCCCTCCT,-,0.00),673(GCCCCCTCCTCT,-,0.00),674(CCCCCTCCTCTC,-,0.00)	416(CGCCATTT,+,0.00)	808(GAGTGACA,+,0.00)										8
8742	chr13	63305951	63306132	+	0	NA	intron (NR_126409, intron 2 of 6)	LTR12C|LTR|ERV1	22053	NR_126409	104355293	Hs.121439	NR_126409	ENSG00000227564	LINC00376	-	long intergenic non-protein coding RNA 376	ncRNA	0.066298	0.730769																									0
8545	chr8	144685037	144686121	+	0	NA	intron (NM_001308208, intron 1 of 10)	CpG	267	NM_001308208	80728	Hs.148988	NM_025251	ENSG00000147799	ARHGAP39	CrGAP|Vilse	Rho GTPase activating protein 39	protein-coding	0.119926	0.759447			856(GCTCCGCCCC,+,0.00),993(GCCCCGCCCC,+,0.00)		825(TCCCGTCA,+,0.00)			916(CACGCATGCG,+,0.00),918(CGCATGCGCT,-,0.00)	884(CCGCCAGGGGGC,-,0.00)	704(GCGCGTGA,-,0.00),900(CCTCGCGA,+,0.00),902(TCGCGAGG,-,0.00)			463(GCCCCCTCCCTC,-,0.00),464(CCCCCTCCCTCC,-,0.00),465(CCCCTCCCTCCA,-,0.00)	599(CGCCATCT,+,0.00)					878(TACCCGCCGC,-,0.00)						8
1501	chr2	55282114	55282373	+	0	NA	promoter-TSS (NR_027258)	promoter-TSS (NR_027258)	-76	NR_027258	344405	Hs.445292	NM_001080459	ENSG00000162997	PRORSD1P	NCRNA00117|PRDXDD1P|Prdxdd1|Ybakd1	prolyl-tRNA synthetase associated domain containing 1, pseudogene	pseudo	0.123552	0.703846			160(GTTCCGCCTC,+,0.00),208(TTTCCGCCCA,+,0.00)							218(TCGCCACG,-,0.00)															2
9806	chr6	37941521	37942232	+	0	NA	intron (NM_021943, intron 2 of 5)	intron (NM_021943, intron 2 of 5)	122149	NM_021943	60685	Hs.36959	NM_021943	ENSG00000156639	ZFAND3	TEX27	zinc finger AN1-type containing 3	protein-coding	0.007032	0.372191	499(TGTTAATTTG,-,0.00),597(TGCCAATTAG,-,0.00)						49(CTCATTAA,+,0.00),71(CTGCGTAG,+,0.00),211(TTAGACTG,-,0.00),329(TTTATCAG,-,0.00),620(CTGAGTAA,+,0.00)					310(CTGTTTTGTT,+,0.00),366(TTGCTTTGTG,+,0.00),444(GGGTTTTGTT,+,0.00),607(AACAAAGTGG,-,0.00)													3
11299	chr7	5190087	5190717	+	0	NA	5' UTR (NM_001033518, exon 1 of 13)	5' UTR (NM_001033518, exon 1 of 13)	169	NM_016003	26100	Hs.122363	NM_015610	ENSG00000157954	WIPI2	ATG18B|Atg21|CGI-50|IDDSSA|WIPI-2	WD repeat domain, phosphoinositide interacting 2	protein-coding	0.131746	0.773376			77(AGGGCGGGGC,-,0.00),127(GGGGCGGGGC,-,0.00),543(GGGGCGGGCC,-,0.00)				408(TAAGGCCG,-,0.00),456(CGGGCTAG,+,0.00)	137(CGCGCAGGCG,+,0.00)		338(CCTGGCGA,+,0.00)					220(GAGTGGCG,+,0.00)										5
13139	chr22	42856908	42857057	+	0	NA	intron (NM_001142293, intron 1 of 14)	CpG	291	NM_001142293	26286	Hs.685225	NM_014570	ENSG00000242247	ARFGAP3	ARFGAP1	ADP ribosylation factor GTPase activating protein 3	protein-coding	0.147651	0.853333			109(GCCCCGCCTC,+,0.00)																						1
4603	chr1	93078845	93079396	+	0	NA	promoter-TSS (NM_001164391)	promoter-TSS (NM_001164391)	-115	NM_001164392	22823	Hs.31016	NM_007358	ENSG00000143033	MTF2	M96|PCL2|TDRD19A|dJ976O13.2	metal response element binding transcription factor 2	protein-coding	0.072595	0.568841							8(CTGAATAA,+,0.00),199(CTGTATAA,+,0.00),263(CGGCGGAA,+,0.00),292(TTAAAGAG,-,0.00),342(TTCCTCCG,-,0.00),378(CGGCTTTG,+,0.00),495(CGGTGTAA,+,0.00)			23(TCTCGACA,-,0.00),240(TTTCACTA,+,0.00)		205(AACAGTGCCA,-,0.00),302(CTTCTTTGTT,+,0.00),378(CGGCTTTGGA,+,0.00),479(GGGCTGTGTT,+,0.00)		454(AAATGGCG,-,0.00)				126(AGAAATCG,-,0.00)							5
4818	chr1	155262123	155262715	+	0	NA	promoter-TSS (NM_005698)	promoter-TSS (NM_005698)	-59	NM_052837	10067	Hs.200600	NM_005698	ENSG00000116521	SCAMP3	C1orf3	secretory carrier membrane protein 3	protein-coding	0.059122	0.583474	147(CGGATTGGTT,+,0.00)		62(TCCACGCCCC,+,0.00),571(GCCCCACCCA,+,0.00)			163(ACCGGAAGGG,+,0.00)	4(TTCCGCCG,-,0.00),467(CGGCCTAA,+,0.00),547(CTGTTTTA,+,0.00),552(TTAATCTG,-,0.00)	202(TGCGCCTGCG,+,0.00)		117(TCGCCTCA,-,0.00),336(TCGCGTAG,-,0.00),363(TCCCGAGA,-,0.00)	316(ACTACACTTCCC,-,0.00)	147(CGGATTGGTT,+,0.00),542(CTTCTCTGTT,+,0.00)			111(CTTCACTC,-,0.00)		243(CACGTGAT,+,0.00),292(CATGTGAC,+,0.00)								10
3548	chr11	134385823	134386121	+	0	NA	intron (NM_054025, intron 2 of 5)	intron (NM_054025, intron 2 of 5)	25946	NM_018644	27087	Hs.381050	NM_018644	ENSG00000109956	B3GAT1	CD57|GLCATP|GLCUATP|HNK1|LEU7|NK-1|NK1	beta-1,3-glucuronyltransferase 1	protein-coding	0.030201	0.508361		56(GACAGAATGC,+,0.00)			112(TGACGTCT,-,0.00),275(TGATGTCA,+,0.00),278(TGTCAGGA,-,0.00)		166(CGCTTTAT,+,0.00)			163(TGTCGCTT,+,0.00)			263(GGGAGGAGAGGA,+,0.00)		6(CTTCACTC,-,0.00),197(GAGTGATG,+,0.00)			30(CGCTTGCT,+,0.00)							7
10888	chr15	34101801	34102379	+	0	NA	promoter-TSS (NM_020154)	promoter-TSS (NM_020154)	7	NM_152595	161779	Hs.156317	NM_152595	ENSG00000182405	PGBD4	-	piggyBac transposable element derived 4	protein-coding	0.064014	0.569948					38(TGACAGCA,-,0.00),120(TGTTGTCA,+,0.00),123(TGTCATCA,-,0.00),143(TTCTGTCA,+,0.00),146(TGTCATAA,-,0.00)	68(CCCGGAAGCC,+,0.00),203(GGCGGAAGTA,+,0.00),214(GGCGGAAGTA,+,0.00)	150(ATAAGCTG,-,0.00),210(GTAAGGCG,-,0.00),537(TTACGCCG,-,0.00)			197(TAGCGAGG,-,0.00),371(TGACGAGA,+,0.00),506(TTACGCGC,+,0.00)		22(CACAGAGCGG,-,0.00),263(CACAGAGCCT,-,0.00)													5
841	chr17	37358464	37358993	+	0	NA	intron (NM_198839, intron 4 of 59).2	intron (NM_198839, intron 4 of 59).2	388	NM_198836	31	Hs.160556	NM_000664	ENSG00000278540	ACACA	ACAC|ACACAD|ACC|ACC1|ACCA	acetyl-CoA carboxylase alpha	protein-coding	0.049149	0.65283			115(GCAACGCCCC,+,0.00)							14(TCTCGCCA,+,0.00),16(TCGCCACG,-,0.00),311(TCCCGAGA,-,0.00)			140(TCTCCCTCTCCC,-,0.00),248(GCCCCCCTTCCT,-,0.00)		66(CCTCACTC,-,0.00)										4
8178	chr8	48921796	48922093	+	0	NA	promoter-TSS (NM_003068)	promoter-TSS (NM_003068)	-515	NM_003068	6591	Hs.360174	NM_003068	ENSG00000019549	SNAI2	SLUG|SLUGH|SLUGH1|SNAIL2|WS2D	snail family transcriptional repressor 2	protein-coding	0.060606	0.587248	29(TGTTAATGAG,-,0.00),265(TGCAAATTAA,-,0.00)				279(TCATGTCA,+,0.00)		31(TTAATGAG,-,0.00),224(CTACTCAG,-,0.00)			235(TTCCGCGA,+,0.00)		135(GACAAAGGCG,-,0.00)	117(GGAAGGGGGAAG,+,0.00)												6
12208	chr18	63320065	63320582	+	0	NA	promoter-TSS (NM_000657)	promoter-TSS (NM_000657)	-943	NM_000633	596	Hs.150749	NM_000633	ENSG00000171791	BCL2	Bcl-2|PPP1R50	BCL2 apoptosis regulator	protein-coding	0.147002	0.774131		427(GCCTTCTGCT,-,0.00)					233(CGGGTTAA,+,0.00),238(TAAAGGCG,-,0.00)			145(TAACGTCA,-,0.00)			64(GGGAGGAAGGGG,+,0.00),65(GGAGGAAGGGGG,+,0.00),68(GGAAGGGGGCGG,+,0.00),69(GAAGGGGGCGGG,+,0.00)		148(CGTCACAC,-,0.00),261(GAGTGGCG,+,0.00)			131(CGGTTTCC,+,0.00),504(GGGAACCG,-,0.00)							6
7927	chr3	192727400	192727947	+	0	NA	promoter-TSS (NM_004113)	promoter-TSS (NM_004113)	-132	NM_004113	2257	Hs.390250	NM_004113	ENSG00000114279	FGF12	EIEE47|FGF12B|FHF1	fibroblast growth factor 12	protein-coding	0.045704	0.520073	177(CAGATTTGCA,+,0.00)		229(TCACCGCCTC,+,0.00)		141(TGACAGAT,-,0.00)		227(TTTCACCG,-,0.00),327(CTGCTAAA,+,0.00),349(CGGATTTT,+,0.00),456(TTATTCAG,-,0.00)	197(CACGCATGCG,+,0.00),199(CGCATGCGCA,-,0.00)		138(TAGTGACA,-,0.00)			213(GTCCCCCCTCCC,-,0.00),214(TCCCCCCTCCCC,-,0.00),215(CCCCCCTCCCCT,-,0.00),216(CCCCCTCCCCTT,-,0.00),217(CCCCTCCCCTTT,-,0.00),218(CCCTCCCCTTTT,-,0.00),246(CCCGCCCCCTTC,-,0.00),258(GCCTCCCTCCCC,-,0.00)			455(TTTATTCAGA,-,0.00)			423(GAGGAGGCTA,+,0.00)						9
9852	chr6	44245939	44246714	+	0	NA	promoter-TSS (NM_007355)	promoter-TSS (NM_007355)	160	NM_001271970	3326	Hs.509736	NM_007355	ENSG00000096384	HSP90AB1	D6S182|HSP84|HSP90B|HSPC2|HSPCB	heat shock protein 90 alpha family class B member 1	protein-coding	0.083871	0.673969			126(TGGGCGGAAA,-,0.00),464(GAGGCGGAGC,-,0.00),485(GGGGCGGGAC,-,0.00)		558(TGTCGGCA,-,0.00)		171(CTGCGTAG,+,0.00),548(TTCCGCCG,-,0.00)			705(TGTCGGGA,+,0.00),712(ACGCGAGA,-,0.00)		19(CCGCTCTGTG,+,0.00),31(CGGCATCGTC,+,0.00)	87(CTCCCTCCTTCC,-,0.00),88(TCCCTCCTTCCC,-,0.00),323(GGGGAAGGAGGG,+,0.00),324(GGGAAGGAGGGG,+,0.00),325(GGAAGGAGGGGT,+,0.00),480(GGGAGGGGGCGG,+,0.00),481(GGAGGGGGCGGG,+,0.00)		392(CGTCTCTC,-,0.00)				228(GAGGGGGGTC,+,0.00)						8
9605	chr6	13906403	13906968	+	0	NA	Intergenic	Intergenic	-17761	NM_001165034	221687	Hs.111164	NM_152737	ENSG00000180537	RNF182	-	ring finger protein 182	protein-coding	0.010619	0.371025					331(TGACATCT,-,0.00)		28(CTACTCAG,-,0.00),59(TAAACCAG,-,0.00),122(CAGAGTAA,+,0.00),196(CTGTTTAT,+,0.00),500(TTAATGAG,-,0.00)			1(TGTGGTGA,+,0.00)						233(GATATGCATA,-,0.00),235(TATGCATATA,+,0.00)									4
13093	chr22	38831813	38832644	+	0	NA	intron (NM_014293, intron 1 of 4)	intron (NM_014293, intron 1 of 4)	11800	NM_014293	23467	Hs.91622	NM_014293	ENSG00000221890	NPTXR	NPR	neuronal pentraxin receptor	protein-coding	0.036101	0.58774	699(CTCATTAGCA,+,0.00)	79(CACAGATGGG,+,0.00),450(CCCATCTGCT,-,0.00)	394(GTCCCTCCCC,+,0.00)		321(TTTTGTCA,+,0.00),537(TGACGCCA,+,0.00),629(TGGCGTAA,-,0.00)		258(TTAAACAG,-,0.00)			537(TGACGCCA,+,0.00),629(TGGCGTAA,-,0.00)			181(GGGAGAGAGGGA,+,0.00),182(GGAGAGAGGGAG,+,0.00),183(GAGAGAGGGAGG,+,0.00)												7
7027	chr20	47908698	47909010	+	0	NA	Intergenic	Intergenic	-74372	NR_109942	101060004	Hs.129970	NR_109942		LINC01523	-	long intergenic non-protein coding RNA 1523	ncRNA	0.022436	0.591054	172(TGCAAATTGA,-,0.00)	298(AACACATGGC,+,0.00)					147(CTGCTTAA,+,0.00),151(TTAAACTG,-,0.00),225(CTGTTTTA,+,0.00)																		3
3175	chr11	67317356	67317596	+	0	NA	promoter-TSS (NR_024469)	promoter-TSS (NR_024469)	-363	NR_024469	100130987	Hs.664585	NR_024469		LOC100130987	-	uncharacterized LOC100130987	ncRNA	0.091667	0.688797			152(GGGGCGGGGC,-,0.00)				180(CGCCCTAG,+,0.00),222(CGGCAAAA,+,0.00)						115(GCCCCCTCCCTC,-,0.00),116(CCCCCTCCCTCG,-,0.00)												3
2714	chr19	52028310	52028733	+	0	NA	promoter-TSS (NM_025040)	promoter-TSS (NM_025040)	-142	NM_025040	80110	Hs.292336	NM_025040	ENSG00000142556	ZNF614	-	zinc finger protein 614	protein-coding	0.068558	0.591981		295(AAAAGATGGC,+,0.00)			148(TTCTGACA,+,0.00),151(TGACAGGA,-,0.00)					87(TCGCGAGT,-,0.00)				298(AGATGGCG,-,0.00)											4
9213	chr9	88388220	88389223	+	0	NA	intron (NM_006717, intron 1 of 5)	CpG	277	NM_006717	10927	Hs.146804	NM_006717	ENSG00000106723	SPIN1	SPIN|TDRD24	spindlin 1	protein-coding	0.150548	0.807769		229(GCCGTCTGGC,-,0.00),730(GCCAGAATGC,+,0.00)	25(GCCCCGCCCT,+,0.00),61(GCCCCGCCCT,+,0.00),76(GCCCCGCCCC,+,0.00),81(GCCCCGCCCC,+,0.00),216(GGGGCGGGGA,-,0.00),782(GGGGCGGGGC,-,0.00),794(GGGGAGGGGC,-,0.00),799(GGGGCGGGAC,-,0.00)		34(TGCCGCCA,+,0.00)		273(CGGCGGAA,+,0.00),640(TTAGCGCG,-,0.00),763(TAATCCCG,-,0.00)	93(TGCGCCTGCG,+,0.00),95(CGCCTGCGCA,-,0.00)	466(GCCCCCTGCCGG,+,0.00)			534(CTCCTTTGTT,+,0.00),590(AACATGGCCG,-,0.00),647(GCGCTTTGTT,+,0.00)	743(CGGGGAGGGGGA,+,0.00),744(GGGGAGGGGGAA,+,0.00),791(CGGGGGGAGGGG,+,0.00),792(GGGGGGAGGGGC,+,0.00),793(GGGGGAGGGGCG,+,0.00),794(GGGGAGGGGCGG,+,0.00),795(GGGAGGGGCGGG,+,0.00)		267(GAGCGACG,+,0.00)	757(GTTGCATAAT,+,0.00)									10
9064	chr9	23229886	23230010	+	0	NA	Intergenic	Intergenic	442451	NR_121602	101929563	Hs.533220	NR_121602	ENSG00000283982	LOC101929563	-	uncharacterized LOC101929563	ncRNA	0.008065	0.544	11(TGCTAAACAG,-,0.00)						13(CTAAACAG,-,0.00)					16(AACAGAGCTG,-,0.00)													3
7319	chr3	42804134	42804694	+	0	NA	promoter-TSS (NM_001099668)	promoter-TSS (NM_001099668)	28	NM_001099668	25994	Hs.593134	NM_014056	ENSG00000181061	HIGD1A	HIG1|RCF1a	HIG1 hypoxia inducible domain family member 1A	protein-coding	0.083929	0.680927	394(AGCCAATCAG,-,0.00),468(TGGATTGGCT,+,0.00)		246(TTCCCGCCCC,+,0.00)				118(CTCATCCG,-,0.00),499(CTACCCCG,-,0.00)			292(TTTCGCTT,+,0.00),305(GAGCGAGA,-,0.00)		285(CGGCTTGTTT,+,0.00)	164(CCTCTCCTCCCT,-,0.00)												6
6546	chr14	64196657	64197441	+	0	NA	intron (NM_015180, intron 99 of 114)	intron (NM_015180, intron 99 of 114)	-17095	NM_182913	23224	Hs.745014	NM_015180	ENSG00000054654	SYNE2	EDMD5|KASH2|NUA|NUANCE|Nesp2|Nesprin-2|SYNE-2|TROPH	spectrin repeat containing nuclear envelope protein 2	protein-coding	0.028061	0.513376		418(AACATAAGGA,+,0.00)	355(GGGGAGGGGC,-,0.00)		459(TTTCGTCA,+,0.00),702(TGACAAAA,-,0.00)		48(CTGTTTAT,+,0.00),671(TTATGCCG,-,0.00),715(TTAAAGAG,-,0.00),761(TAAATCAG,-,0.00)			123(TAGCGTCA,-,0.00),409(TTTCGCTT,+,0.00),526(TGTCGCTT,+,0.00),697(TCTGGTGA,+,0.00)		132(AACAAAGACT,-,0.00),153(GAAAAAGCTG,-,0.00),185(AAGAAAACTG,-,0.00)	352(CAGGGGGAGGGG,+,0.00),353(AGGGGGAGGGGC,+,0.00)							132(AACAAAGACTGT,+,0.00)		197(ATTAAAAATTGC,+,0.00)			9
7123	chr20	63361454	63361923	+	0	NA	promoter-TSS (NM_000744)	promoter-TSS (NM_000744)	-292	NM_000744	1137	Hs.10734	NM_000744	ENSG00000101204	CHRNA4	BFNC|EBN|EBN1|NACHR|NACHRA4|NACRA4	cholinergic receptor nicotinic alpha 4 subunit	protein-coding	0.066098	0.687234										339(TCGCGTCT,-,0.00)			3(AAGGGAGGAGGG,+,0.00),4(AGGGAGGAGGGA,+,0.00),5(GGGAGGAGGGAG,+,0.00),6(GGAGGAGGGAGC,+,0.00)												2
9236	chr9	94726480	94726795	+	0	NA	promoter-TSS (NM_032823)	promoter-TSS (NM_032823)	-32	NM_032823	84909	Hs.434253	NM_032823	ENSG00000148120	AOPEP	AP-O|APO|C90RF3|C9orf3|ONPEP	aminopeptidase O (putative)	protein-coding	0.092063	0.667722			132(GGGGCGGGCC,-,0.00)		188(TGACGTCA,+,0.00),188(TGACGTCA,-,0.00)	235(TGCGGAAGTG,+,0.00)	208(CGGGGTAG,+,0.00),223(TAACCCCG,-,0.00),260(CGGCTGAG,+,0.00)	84(CGCGCCTGCG,+,0.00),86(CGCCTGCGCA,-,0.00)		142(TAGCGGAA,-,0.00)					191(CGTCACCC,-,0.00)										7
9964	chr6	90296603	90297112	+	0	NA	promoter-TSS (NM_001170794).2	promoter-TSS (NM_001170794).2	-14	NM_021813	60468	Hs.269764	NM_021813	ENSG00000112182	BACH2	BTBD25|IMD60	BTB domain and CNC homolog 2	protein-coding	0.143418	0.752941					315(TGACGTCA,+,0.00),315(TGACGTCA,-,0.00)		407(GTAAGCCG,-,0.00)			82(AAGCGAGA,-,0.00),140(TCACGTTA,+,0.00),403(TAGCGTAA,-,0.00),486(TCGCGGGA,-,0.00)		230(CGGCGCTGTT,+,0.00)	42(GGGAAGGGGGAG,+,0.00),43(GGAAGGGGGAGG,+,0.00),44(GAAGGGGGAGGG,+,0.00),45(AAGGGGGAGGGG,+,0.00),46(AGGGGGAGGGGA,+,0.00),47(GGGGGAGGGGAA,+,0.00),48(GGGGAGGGGAAG,+,0.00),49(GGGAGGGGAAGG,+,0.00),50(GGAGGGGAAGGG,+,0.00),51(GAGGGGAAGGGG,+,0.00)		318(CGTCACCC,-,0.00)										6
10724	chr4	150367426	150367747	+	0	NA	intron (NM_001367550, intron 47 of 56)	intron (NM_001367550, intron 47 of 56)	-211503	NR_149035	729558	Hs.647978	NR_149035	ENSG00000249690	LOC729558	-	uncharacterized LOC729558	ncRNA	0.012461	0.388199	305(GTAATTTGCT,+,0.00)				196(TGACAGCT,-,0.00),234(TTTTGACA,+,0.00),237(TGACAGCT,-,0.00)		22(CTGTTTTA,+,0.00),140(CAGCGTAA,+,0.00),173(TTATGCCG,-,0.00),186(CGGATTTA,+,0.00),199(CAGCTTTA,+,0.00),254(CTGTATAA,+,0.00)					19(CTGCTGTTTT,+,0.00),186(CGGATTTATT,+,0.00)									197(GACAGCTTTACA,-,0.00)		231(ATGTTTTGACAG,+,0.00)		6
1876	chr2	163717928	163718325	+	0	NA	intron (NM_001321825, intron 1 of 1)	intron (NM_001321825, intron 1 of 1)	17882	NM_018086	55137	Hs.593650	NM_018086	ENSG00000182263	FIGN	-	fidgetin, microtubule severing factor	protein-coding	0.005038	0.449749	57(TGTCAGTCAG,-,0.00)	88(ACAATCTGTG,-,0.00)			54(TGCTGTCA,+,0.00),262(TGTCAGCA,-,0.00)					203(TAGCGACA,-,0.00)		291(AACACAGCCA,-,0.00),341(GGGATTTGTT,+,0.00)	128(AGGGGGGAGGGG,+,0.00),129(GGGGGGAGGGGG,+,0.00),130(GGGGGAGGGGGG,+,0.00),131(GGGGAGGGGGGA,+,0.00),132(GGGAGGGGGGAG,+,0.00),133(GGAGGGGGGAGA,+,0.00),134(GAGGGGGGAGAG,+,0.00)		191(CGTCTCTC,-,0.00)	354(TTTGCATGAT,+,0.00)									8
9571	chr6	5471722	5472091	+	0	NA	intron (NM_006567, intron 4 of 6)	intron (NM_006567, intron 4 of 6)	-13831	NR_125848	101927972	Hs.668417	NR_125846	ENSG00000269985	LOC101927972	-	uncharacterized LOC101927972	ncRNA	0.01355	0.494595				150(GTTGCCATGG,-,0.00)	78(GTCTGACA,+,0.00)		172(CTGCTGAA,+,0.00)					338(AACAAGGCTG,-,0.00),342(AGGCTGTGTT,+,0.00)	299(TCCTCCTCTTCC,-,0.00)			224(AATGAATGAG,+,0.00)				337(AAACAAGGCTGT,+,0.00)					7
9959	chr6	89819262	89820037	+	0	NA	5' UTR (NM_014611, exon 1 of 102)	5' UTR (NM_014611, exon 1 of 102)	145	NM_014611	23195	Hs.529948	NM_014611	ENSG00000112159	MDN1	Rea1	midasin AAA ATPase 1	protein-coding	0.077419	0.630155	58(TTCCAATCGC,-,0.00)		601(GTCCCGCCTT,+,0.00)		523(TGACGTCA,+,0.00),523(TGACGTCA,-,0.00)	608(CTTTTCCGGG,-,0.00)	151(TTAAAGCG,-,0.00),152(TAAAGCGG,-,0.00),478(CTACACCG,-,0.00),578(CGGCGGAA,+,0.00),710(TTAGGCCG,-,0.00)			64(TCGCCTCA,-,0.00),668(ACTCGCGA,+,0.00)		675(AACACAGCAC,-,0.00)	223(CCCTCTCCCTTC,-,0.00),722(GGAAAGAGGGGG,+,0.00)		657(GAGTGATG,+,0.00)										9
2307	chr19	6361381	6362021	+	0	NA	exon (NM_006012, exon 1 of 6)	exon (NM_006012, exon 1 of 6)	170	NM_006012	8192	Hs.515092	NM_006012	ENSG00000125656	CLPP	DFNB81|PRLTS3	caseinolytic mitochondrial matrix peptidase proteolytic subunit	protein-coding	0.10625	0.708268	25(TTCATTGGCT,+,0.00)		59(TCCCCGCCTC,+,0.00)		154(TTCCGCCA,+,0.00),228(TGGCGTCA,-,0.00),508(TGACATCT,-,0.00),606(TGCCGACA,+,0.00)	140(GCCGGAAGCT,+,0.00)	106(CGGCCTAG,+,0.00),202(CGGAATAT,+,0.00)			228(TGGCGTCA,-,0.00)			622(GCCCCTCCTTCC,-,0.00),623(CCCCTCCTTCCC,-,0.00),624(CCCTCCTTCCCT,-,0.00)												7
8597	chr13	30408360	30408682	+	0	NA	Intergenic	CpG	13723	NR_125771	103724387		NR_125771	ENSG00000225039	LINC01058	-	long intergenic non-protein coding RNA 1058	ncRNA	0.108696	0.73065			176(GGGGAGGGGC,-,0.00),203(GCACCGCCCC,+,0.00)							59(TGTCGGGA,+,0.00),140(TCACCAAA,-,0.00)		20(CTGCTCAGTT,+,0.00)	157(GAGGAGGAGGGG,+,0.00),158(AGGAGGAGGGGG,+,0.00),159(GGAGGAGGGGGC,+,0.00),161(AGGAGGGGGCGG,+,0.00),162(GGAGGGGGCGGG,+,0.00)												4
5444	chr5	50962973	50963127	+	0	NA	Intergenic	Intergenic	7137	NR_104653	100287592	Hs.519298	NR_104653	ENSG00000251573	LINC02106	-	long intergenic non-protein coding RNA 2106	ncRNA	0.071429	0.606452							59(CTAATCCG,-,0.00)		135(CCACGAGGGGGC,-,0.00)																2
5653	chr5	108382029	108382234	+	0	NA	promoter-TSS (NM_001163315)	promoter-TSS (NM_001163315)	-33	NM_001163315	64839	Hs.657225	NM_022824	ENSG00000145743	FBXL17	FBXO13|Fbl17|Fbx13	F-box and leucine rich repeat protein 17	protein-coding	0.165854	0.757282			107(GGGGCGGAGC,-,0.00)		174(GGCCGTCA,+,0.00)				100(CCGGCAGGGGGC,-,0.00)			196(GAAGAAGCCG,-,0.00)			177(CGTCACAC,-,0.00)										5
5324	chr5	7850829	7851469	+	0	NA	promoter-TSS (NM_001089584)	promoter-TSS (NM_001089584)	-16	NM_001089584	134121	Hs.709979	NM_001089584	ENSG00000215217	C5orf49	-	chromosome 5 open reading frame 49	protein-coding	0.09375	0.687988					192(TGCCGCCA,+,0.00),581(TGTCAGGA,-,0.00)	10(GCCTTCCGGT,-,0.00)	292(CTAGCCCG,-,0.00)			333(CCTGGCGA,+,0.00),540(CTTCGCGA,+,0.00),542(TCGCGAGA,-,0.00)		300(CGTCTGTGTT,+,0.00),607(AACGGAGCAG,-,0.00)	382(ACCCTCCCCTCC,-,0.00),383(CCCTCCCCTCCT,-,0.00),384(CCTCCCCTCCTC,-,0.00),385(CTCCCCTCCTCC,-,0.00),386(TCCCCTCCTCCC,-,0.00),387(CCCCTCCTCCCT,-,0.00),388(CCCTCCTCCCTC,-,0.00),389(CCTCCTCCCTCC,-,0.00),390(CTCCTCCCTCCC,-,0.00)		521(CTTCACTC,-,0.00)			322(GGAAACCG,-,0.00)							8
9638	chr6	21133152	21133845	+	0	NA	intron (NM_017774, intron 13 of 15)	intron (NM_017774, intron 13 of 15)	378394	NR_103790	100874531	Hs.112750	NR_103790	ENSG00000280989	LINC00581	linc-MBOAT1-4	long intergenic non-protein coding RNA 581	ncRNA	0.007215	0.39049	22(TGCCAATTCA,-,0.00),108(CTGTTTGACA,+,0.00),550(TGCAAAACAG,-,0.00)	439(ACCATCTGGC,-,0.00)			113(TGACAGAT,-,0.00),123(TGTCATCA,-,0.00)		152(TTAAACAG,-,0.00),500(CTGCTTAA,+,0.00),612(CCCATTAA,+,0.00)					54(CTGCTTTGTT,+,0.00)				237(CATGCATATT,+,0.00),516(CATACATAAT,+,0.00),535(GTTATTCATT,-,0.00)									6
12305	chr12	6555978	6556384	+	0	NA	promoter-TSS (NR_036467)	promoter-TSS (NR_036467)	-98	NM_001193457	25900	Hs.15243	NM_015438	ENSG00000010295	IFFO1	HOM-TES-103|IFFO	intermediate filament family orphan 1	protein-coding	0.061576	0.646192	116(AGCCAATGCG,-,0.00),145(GACCAATCAG,-,0.00),199(AGCCAATGAC,-,0.00)	58(GCCTTCTGCT,-,0.00)	182(GGGGCGGGCC,-,0.00)		300(TGGCGTAA,-,0.00)		35(CCGAATAA,+,0.00)		58(GCCTTCTGCTGG,+,0.00)	300(TGGCGTAA,-,0.00)		136(GACAGAGCCG,-,0.00),363(CGACTTTTTT,+,0.00)													8
1675	chr2	101308363	101308879	+	0	NA	promoter-TSS (NM_173647)	promoter-TSS (NM_173647)	80	NM_173647	284996	Hs.142074	NM_173647	ENSG00000163162	RNF149	DNAPTP2	ring finger protein 149	protein-coding	0.135659	0.727273			328(GAGGCGGGGT,-,0.00),376(AGGGCGTGAT,-,0.00),394(GCTCCGCCCC,+,0.00),491(GAGGCGGGGC,-,0.00)		225(TGGCAGCA,-,0.00)		241(CTGACTAG,+,0.00)	347(TGCGCACGCG,+,0.00),423(TGCGCAGGCG,+,0.00)		261(TCACGCGC,+,0.00)															5
9059	chr9	21802505	21802778	+	0	NA	promoter-TSS (NM_002451)	promoter-TSS (NM_002451)	5	NM_002451	4507	Hs.193268	NM_002451	ENSG00000099810	MTAP	BDMF|DMSFH|DMSMFH|HEL-249|LGMBF|MSAP|c86fus	methylthioadenosine phosphorylase	protein-coding	0.069597	0.649635	77(AGCCAATCCA,-,0.00)		17(GGGGCGGAAC,-,0.00),117(GGCCCGCCCC,+,0.00)									173(CCGCTCTGTG,+,0.00)	96(GGGAGGAAGAGG,+,0.00),100(GGAAGAGGAGGA,+,0.00)												4
5285	chr1	246566111	246566644	+	0	NA	promoter-TSS (NM_001139459)	promoter-TSS (NM_001139459)	40	NM_001139459	163882	Hs.368353	NM_152609	ENSG00000162852	CNST	C1orf71|PPP1R64	consortin, connexin sorting protein	protein-coding	0.090056	0.653558			398(GAGGCGGGGC,-,0.00),403(GGGGCGGAAA,-,0.00)		464(TGACAGCA,-,0.00)	135(AGCGGAAGTA,+,0.00),196(CACTTCCGCT,-,0.00),202(CGCTTCCGCC,-,0.00)	216(CTCAGCCG,-,0.00)	157(TGCGCATGCG,+,0.00),159(CGCATGCGAA,-,0.00)				504(AACAGACCCG,-,0.00)													6
5888	chr5	150409863	150410067	+	0	NA	intron (NR_157074, intron 1 of 6)	intron (NR_157074, intron 1 of 6)	2791	NR_157074	972	Hs.436568	NM_004355	ENSG00000019582	CD74	DHLAG|HLADG|II|Ia-GAMMA|p33	CD74 molecule	protein-coding	0.02451	0.55122	108(CTCATTGGCT,+,0.00),125(TGCCAGTCTG,-,0.00)			73(GCCTGGTAAC,+,0.00)	86(TGACATCA,-,0.00)		169(TTATTCGG,-,0.00)			83(TCATGACA,-,0.00)															5
12898	chr12	124745812	124746259	+	0	NA	Intergenic	Intergenic	93636	NM_001367982	949	Hs.731377	NM_005505	ENSG00000073060	SCARB1	CD36L1|CLA-1|CLA1|HDLQTL6|SR-BI|SRB1	scavenger receptor class B member 1	protein-coding	0.049217	0.649554		293(ACAATCTGTT,-,0.00)			93(TGGCAGCA,-,0.00)							139(AACGGGGCCG,-,0.00)	73(AGGAGAGGGGGC,+,0.00),107(GGAGGAAGGGAG,+,0.00),256(TCCCCTCCCCCG,-,0.00),331(ACTCCCTCCCCC,-,0.00)		327(CGCCACTC,-,0.00)					293(ACAATCTGTTTT,-,0.00)					6
11715	chr7	101252258	101252525	+	0	NA	Intergenic	CpG	-7310	NM_016068	51024	Hs.423968	NM_016068	ENSG00000214253	FIS1	CGI-135|TTC11	fission, mitochondrial 1	protein-coding	0.097378	0.690299			169(TAGGCGGGGA,-,0.00),177(GAGGCGGGGC,-,0.00)			36(GGCTTCCGGG,-,0.00)				62(TCCCGAGA,-,0.00)		49(CGGTTTCGTT,+,0.00)	66(GAGAGGGAGGAG,+,0.00),67(AGAGGGAGGAGG,+,0.00),70(GGGAGGAGGAAG,+,0.00)												5
10754	chr4	156961083	156961612	+	0	NA	intron (NR_036641, intron 1 of 6)	intron (NR_036641, intron 1 of 6)	10452	NR_036641	56034	Hs.570855	NM_016205	ENSG00000145431	PDGFC	FALLOTEIN|SCDGF	platelet derived growth factor C	protein-coding	0.009452	0.34717	70(TCAATTTGCA,+,0.00)				436(TGGCATCA,-,0.00)							122(AAACAAGCTG,-,0.00)				98(TATGAATATA,+,0.00),347(ATCATGCAAA,-,0.00)				121(GAAACAAGCTGT,+,0.00)					5
5168	chr1	220786673	220787054	+	0	NA	promoter-TSS (NM_022746)	promoter-TSS (NM_022746)	-50	NM_022746	64757	Hs.497816	NM_022746	ENSG00000186205	2024-03-01	MOSC1	mitochondrial amidoxime reducing component 1	protein-coding	0.110236	0.746073	140(CTGATTGGCC,+,0.00)					148(CCCGGAAGGG,+,0.00)						135(CTGCTCTGAT,+,0.00)													3
12436	chr12	32399360	32399888	+	0	NA	promoter-TSS (NM_001370298)	promoter-TSS (NM_001370298)	66	NM_001370298	121512	Hs.117835	NM_139241	ENSG00000139132	FGD4	CMT4H|FRABP|ZFYVE6	FYVE, RhoGEF and PH domain containing 4	protein-coding	0.113636	0.729679	117(GCGATTGGCT,+,0.00)					477(GGCGGAAGTC,+,0.00)	174(CGGCTTTG,+,0.00),476(CGGCGGAA,+,0.00)		314(GCAGTAGAGGGC,-,0.00)	203(TACCGAGA,-,0.00)		174(CGGCTTTGAG,+,0.00)	130(GAGAGGAAGGGG,+,0.00),274(GGGAAGGAGAGG,+,0.00),275(GGAAGGAGAGGG,+,0.00),278(AGGAGAGGGAGA,+,0.00),279(GGAGAGGGAGAG,+,0.00),280(GAGAGGGAGAGG,+,0.00),283(AGGGAGAGGAGG,+,0.00)		436(GAGCGACG,+,0.00)										8
7391	chr3	50612039	50612140	+	0	NA	promoter-TSS (NM_145071)	promoter-TSS (NM_145071)	227	NM_001243926	7867	Hs.234521	NM_004635	ENSG00000114738	MAPKAPK3	3PK|MAPKAP-K3|MAPKAP3|MAPKAPK-3|MDPT3|MK-3	MAPK activated protein kinase 3	protein-coding	0.09901	0.676471										6(TCGCGACG,-,0.00)															1
4498	chr1	66929989	66930679	+	0	NA	promoter-TSS (NM_001077704)	promoter-TSS (NM_001077704)	78	NM_001077701	57708	Hs.605432	NM_020948	ENSG00000198160	MIER1	ER1|MI-ER1	MIER1 transcriptional regulator	protein-coding	0.104348	0.726483			103(ACTCCGCCCC,+,0.00),222(GGGGCGGAGT,-,0.00)										105(TCCGCCCCCTCC,-,0.00),424(GCTCCCCCTCCC,-,0.00),425(CTCCCCCTCCCT,-,0.00),669(CGAGGGGGAGGG,+,0.00),670(GAGGGGGAGGGG,+,0.00),671(AGGGGGAGGGGG,+,0.00),672(GGGGGAGGGGGC,+,0.00)		34(GAGTGGCG,+,0.00)			72(CGGTTGCC,+,0.00)							4
9771	chr6	34392614	34392958	+	0	NA	promoter-TSS (NM_006703)	promoter-TSS (NM_006703)	-117	NM_006703	11165	Hs.188882	NM_006703	ENSG00000272325	NUDT3	DIPP|DIPP-1|DIPP1	nudix hydrolase 3	protein-coding	0.156977	0.718841			199(TAGGCGTAGA,-,0.00)				50(CGGCGTAA,+,0.00),185(CTACGCCG,-,0.00),223(CGGAGGAA,+,0.00)			107(TCGCGAAT,-,0.00)		225(GAGGAAGCCG,-,0.00)		25(CGCCATCT,+,0.00)											5
5216	chr1	230642277	230642554	+	0	NA	promoter-TSS (NM_001145036)	promoter-TSS (NM_001145036)	-66	NM_001145036	22796	Hs.211800	NM_007357	ENSG00000135775	COG2	CDG2Q|LDLC	component of oligomeric golgi complex 2	protein-coding	0.115523	0.748201			16(GCCACGCCTC,+,0.00),69(GTACCGCCCT,+,0.00)	231(CCGTGGAAAC,+,0.00)	208(TGGCGGAA,-,0.00)	209(GGCGGAAGCG,+,0.00)	98(CGGCCTAC,+,0.00)																		5
648	chr17	3792578	3792710	+	0	NA	intron (NM_002208, intron 1 of 30)	intron (NM_002208, intron 1 of 30)	8544	NM_002208	3682	Hs.513867	NM_002208	ENSG00000083457	ITGAE	CD103|HUMINAE	integrin subunit alpha E	protein-coding	0.022727	0.518797												6(AACAAGCCAG,-,0.00)					65(ATCACGTG,-,0.00)								2
1240	chr2	2613413	2613729	+	0	NA	Intergenic	L1M6|LINE|L1	-282296	NM_015025	23040	Hs.434418	NM_015025	ENSG00000186487	MYT1L	MRD39|NZF1|ZC2H2C2|ZC2HC4B|myT1-L	myelin transcription factor 1 like	protein-coding	0.060127	0.59306			31(ACACCGCCCC,+,0.00)		178(TGGCGTCA,-,0.00)		3(CTGATTTA,+,0.00),8(TTAAGCCG,-,0.00),86(CGCACTAA,+,0.00),216(CGGAGTAG,+,0.00)			178(TGGCGTCA,-,0.00)	136(ACTACAATCCCC,-,0.00)							125(AGCAAGCG,-,0.00)							6
6746	chr14	101355351	101355677	+	0	NA	Intergenic	Intergenic	52408	NR_126006	338002	Hs.124848	NR_126006	ENSG00000259023	LINC00524	C14orf71	long intergenic non-protein coding RNA 524	ncRNA	0.01227	0.529052		145(AGCAGAAGGC,+,0.00)		309(GTTGCCTGGG,-,0.00)			111(TTCACCCG,-,0.00)					68(CAGCCTTTTT,+,0.00),128(CACCAAGCTG,-,0.00)													4
11078	chr15	68054017	68054359	+	0	NA	promoter-TSS (NM_001320687)	promoter-TSS (NM_001320687)	9	NM_016166	8554	Hs.162458	NM_016166	ENSG00000033800	PIAS1	DDXBP1|GBP|GU/RH-II|ZMIZ3	protein inhibitor of activated STAT 1	protein-coding	0.096491	0.690962			157(GGGGCGGGGC,-,0.00),217(GGGGCGGGCC,-,0.00),227(GGGGCGGGGC,-,0.00)		297(TGACAGAC,-,0.00)			286(TGCGCTTGCG,+,0.00)		17(TCTCGCTC,+,0.00)				308(AGATGGCG,-,0.00)											5
889	chr17	40648009	40648191	+	0	NA	promoter-TSS (NM_003079)	promoter-TSS (NM_003079)	-282	NM_003079	6605	Hs.743978	NM_003079	ENSG00000073584	SMARCE1	BAF57|CSS5	SWI/SNF related, matrix associated, actin dependent regulator of chromatin, subfamily e, member 1	protein-coding	0.104396	0.672131												42(AAGAGGGCCG,-,0.00)													1
922	chr17	43720527	43721166	+	0	NA	Intergenic	CpG	37945	NM_025237	50964	Hs.349204	NM_025237	ENSG00000167941	SOST	CDD|DAND6|SOST1|VBCH	sclerostin	protein-coding	0.100156	0.676562	331(CTCATTGGCC,+,0.00)				125(TGCCGCCA,+,0.00)		367(CGGGTTTG,+,0.00),411(CGGCGGAA,+,0.00)			563(TCTCGCTC,+,0.00)		271(CACAAAGCCC,-,0.00),516(TTGCTTTTTT,+,0.00)	84(GGGAAGGGGAGG,+,0.00),85(GGAAGGGGAGGC,+,0.00),433(GGAGGGGGCGGA,+,0.00)	590(CAATGGCG,-,0.00)	98(GAGAGACG,+,0.00),201(CGTCTCTC,-,0.00),281(CGTCACCC,-,0.00)										8
5282	chr1	246035330	246035798	+	0	NA	intron (NM_022743, intron 5 of 11)	intron (NM_022743, intron 5 of 11)	381848	NM_022743	64754	Hs.567571	NM_022743	ENSG00000185420	SMYD3	KMT3E|ZMYND1|ZNFN3A1|bA74P14.1	SET and MYND domain containing 3	protein-coding	0.029915	0.458422	117(TGCCACTCAC,-,0.00),216(TTAATTGGAA,+,0.00)						59(GTAAACCG,-,0.00),212(CGCATTAA,+,0.00),373(CGGCTGAA,+,0.00)			172(TTTCACGA,+,0.00),174(TCACGAGG,-,0.00)		91(CGGCACAGTT,+,0.00),309(CGTCTTTGAT,+,0.00)		367(CAATTACG,-,0.00)											5
6140	chrX	52935417	52935653	+	0	NA	Intergenic	Intergenic	21220	NM_001099684	727866	Hs.6451	NM_001099684	ENSG00000179304	FAM156B	TMEM29B	family with sequence similarity 156 member B	protein-coding	0.063559	0.649789					139(TTCTGCCA,+,0.00)		33(TTAATCCG,-,0.00)			50(CCTGGCGA,+,0.00)															3
2050	chr2	202375991	202376498	+	0	NA	promoter-TSS (NM_001204)	promoter-TSS (NM_001204)	-83	NM_001204	659	Hs.471119	NM_001204	ENSG00000204217	BMPR2	BMPR-II|BMPR3|BMR2|BRK-3|POVD1|PPH1|T-ALK	bone morphogenetic protein receptor type 2	protein-coding	0.114398	0.744094	318(CAGACTGGCA,+,0.00)		51(GCCCCACCCA,+,0.00),129(GGGGCGGGGC,-,0.00),285(GAGGCGGGGC,-,0.00)		488(TTCCGTCA,+,0.00)		440(TTCATCCG,-,0.00)	155(CGCGCAGGCG,+,0.00),157(CGCAGGCGCA,-,0.00)				235(GACAGGGCCG,-,0.00)	419(CCACCCCCTTCC,-,0.00),421(ACCCCCTTCCCC,-,0.00),422(CCCCCTTCCCCG,-,0.00)		79(GAGAGACG,+,0.00)										8
11809	chr7	128738883	128739458	+	0	NA	promoter-TSS (NM_001219)	promoter-TSS (NM_001219)	-189	NR_074086	813	Hs.7753	NM_001219	ENSG00000128595	CALU	-	calumenin	protein-coding	0.090435	0.633681	334(AGCCAATCCC,-,0.00)		86(ATTCCGCCCT,+,0.00),278(TGGGCGGGAA,-,0.00),441(AGGGCGGGGT,-,0.00),468(TGGGCGGTGC,-,0.00)			458(CGCTTCCGGT,-,0.00)	79(CGGATTAA,+,0.00),84(TAATTCCG,-,0.00),396(CGGGTTTG,+,0.00),435(CGGATGAG,+,0.00)			482(GCGCGTGA,-,0.00)		187(CACACGGCCG,-,0.00),257(AACAATCCCG,-,0.00),396(CGGGTTTGCT,+,0.00)													6
329	chr10	77846616	77846944	+	0	NA	intron (NM_004747, intron 5 of 31).2	intron (NM_004747, intron 5 of 31).2	79975	NM_004747	9231	Hs.652690	NM_004747	ENSG00000151208	DLG5	LP-DLG|P-DLG5|PDLG	discs large MAGUK scaffold protein 5	protein-coding	0.027439	0.525836	141(CCCATTGGCT,+,0.00)			53(CCTTGGCGAC,+,0.00)	184(GGCTGTCA,+,0.00)		109(CTGTCTAA,+,0.00)		205(CCACAAGGTGGC,-,0.00)	54(CTTGGCGA,+,0.00),56(TGGCGACA,-,0.00)		161(CTGCTTTGCT,+,0.00),175(AACAAAGGAG,-,0.00),309(CACAAAGCCC,-,0.00)								178(AAAGGAGGCTGT,+,0.00)					8
8797	chr13	99586756	99587269	+	0	NA	Intergenic	L1ME5|LINE|L1	9900	NR_126390	104355149	Hs.639387	NR_126390		LINC01039	-	long intergenic non-protein coding RNA 1039	ncRNA	0.019493	0.476654		174(GCAGTATGTT,-,0.00)					42(CGGTGTAT,+,0.00),167(CTCATCCG,-,0.00)					84(TAGCATTGTT,+,0.00),397(CGGCTGGGTC,+,0.00)	267(CTCCTCTCCTCC,-,0.00)			487(AGTGCATAAT,+,0.00)					440(TGCTAGGCTGTT,+,0.00)				6
5803	chr5	139764394	139764872	+	0	NA	Intergenic	CpG	-18410	NR_105053	101929696	Hs.147408	NR_105052	ENSG00000249131	PSD2-AS1	-	PSD2 antisense RNA 1	ncRNA	0.064854	0.688935			306(TGGGAGGGGC,-,0.00)	145(GTTGCCAGGA,-,0.00),174(GTCTCCATGG,-,0.00),178(CCATGGCAAC,+,0.00)									208(CCGCCCTCCCCC,-,0.00)		20(GAGTGAGG,+,0.00)										4
5618	chr5	94618991	94619211	+	0	NA	promoter-TSS (NM_173665)	promoter-TSS (NM_173665)	432	NM_032290	84250	Hs.657315	NM_032290	ENSG00000133302	SLF1	ANKRD32|BRCTD1|BRCTx	SMC5-SMC6 complex localization factor 1	protein-coding	0.095455	0.660633				147(GTTTCCATAG,-,0.00)											139(CGTCTCTC,-,0.00)										2
2950	chr11	30635163	30635792	+	0	NA	Intergenic	Intergenic	-49124	NM_001145399	744	Hs.289795	NM_001584	ENSG00000066382	MPPED2	239FB|C11orf8	metallophosphoesterase domain containing 2	protein-coding	0.025437	0.449206	413(CACCAATCAG,-,0.00),459(GTGATTGGCT,+,0.00)				114(TTCTGTCA,+,0.00),136(ATCTGTCA,+,0.00),297(TGCTGACA,+,0.00),300(TGACAGCC,-,0.00),404(GGCTGACA,+,0.00),564(TCCTGTCA,+,0.00)		73(CTGGATAA,+,0.00),111(TTATTCTG,-,0.00),274(GTAAGGCG,-,0.00)			119(TCACGTCA,-,0.00),197(AAGCGAAA,-,0.00)		89(GGGCTTTTTC,+,0.00),399(GACAAGGCTG,-,0.00)				215(TCTGAATATT,+,0.00)									6
6361	chr14	23494245	23494525	+	0	NA	Intergenic	Intergenic	-17375	NR_046051	79178	Hs.655179	NM_024328	ENSG00000259431	THTPA	THTP|THTPASE	thiamine triphosphatase	protein-coding	0.007143	0.483986	69(TTAATTGACT,+,0.00),238(CTGATTTGCG,+,0.00)						105(TAAACCAG,-,0.00),136(TTAAGCAG,-,0.00)						169(ACTCCCCTCCCC,-,0.00),170(CTCCCCTCCCCC,-,0.00),171(TCCCCTCCCCCT,-,0.00),172(CCCCTCCCCCTT,-,0.00),173(CCCTCCCCCTTT,-,0.00),174(CCTCCCCCTTTT,-,0.00)												3
13080	chr22	37953433	37953777	+	0	NA	promoter-TSS (NM_021974)	promoter-TSS (NM_021974)	-4	NM_032561	84645	Hs.517612	NM_032561	ENSG00000128346	C22orf23	EVG1|dJ1039K5.6	chromosome 22 open reading frame 23	protein-coding	0.093023	0.623188			65(GAGGCGGTGA,-,0.00)			224(CCCGGAAGTG,+,0.00)	78(CTGCTTTA,+,0.00),246(TTACGGCG,-,0.00)	190(AGCGCATGCG,+,0.00),192(CGCATGCGCA,-,0.00),252(CGCAGGCGCA,-,0.00)		157(TCTCGCTA,+,0.00)		208(CCGCTCTGTC,+,0.00)	34(GCTCCCCTCTCC,-,0.00)												7
1672	chr2	101001903	101002716	+	0	NA	promoter-TSS (NM_001098577)	promoter-TSS (NM_001098577)	20	NM_000993	6160	Hs.469473	NM_000993	ENSG00000071082	RPL31	L31	ribosomal protein L31	protein-coding	0.063961	0.613022					279(TTACATCA,-,0.00)	332(CCCGGAAGTT,+,0.00),611(GATTTCCGGG,-,0.00)	135(TTTATCCG,-,0.00),355(CGGCTTTC,+,0.00),677(TTAGCCTG,-,0.00)			308(TAGCCACA,-,0.00),324(CCTGGCGA,+,0.00)		355(CGGCTTTCCT,+,0.00)	294(CCTCTCCCCTTC,-,0.00),295(CTCTCCCCTTCC,-,0.00),296(TCTCCCCTTCCC,-,0.00),297(CTCCCCTTCCCT,-,0.00)		716(GAGTGACA,+,0.00)					539(ACACCCTGCTTT,-,0.00)					8
8423	chr8	121454619	121455071	+	0	NA	Intergenic	Intergenic	-184501	NR_002835	594842	Hs.668686	NR_002835		HAS2-AS1	HAS2-AS|HAS2AS|HASNT|NCRNA00077	HAS2 antisense RNA 1	ncRNA	0.011062	0.481236		302(AACAGAAGGA,+,0.00)	387(GGGGTGGGGC,-,0.00)	188(GTTGCCAGAG,-,0.00),295(CCATAACAAC,+,0.00)	241(AGCTGACA,+,0.00),404(AGACGTCA,+,0.00)	36(CATTTCCGGG,-,0.00)	142(TTACTCTG,-,0.00)			312(TTTTGCTA,+,0.00)			117(AGGGGGGGCAGG,+,0.00)												8
8343	chr8	96235476	96235756	+	0	NA	promoter-TSS (NM_006294)	promoter-TSS (NM_006294)	18	NM_001199975	7381	Hs.131255	NM_006294	ENSG00000156467	UQCRB	MC3DN3|QCR7|QP-C|QPC|UQBC|UQBP|UQCR6|UQPC	ubiquinol-cytochrome c reductase binding protein	protein-coding	0.071429	0.569395		77(GCCTTCTGGG,-,0.00)	234(TAGGCGGGGC,-,0.00)		127(TTACGTCA,+,0.00)		40(CTGCTTAC,+,0.00),82(CTGGGTAA,+,0.00),195(CTGCGTAA,+,0.00)	117(CGCAGGCGCG,-,0.00),155(CGCTTGCGCA,-,0.00),159(TGCGCAGGCG,+,0.00),161(CGCAGGCGCA,-,0.00)		135(CATCGCGA,+,0.00),173(TCTGACGA,+,0.00)		1(GACGATGCCG,-,0.00)													7
4688	chr1	112955863	112956903	+	0	NA	promoter-TSS (NR_103743)	promoter-TSS (NR_103743)	-30	NM_003051	6566	Hs.75231	NM_003051	ENSG00000155380	SLC16A1	HHF7|MCT|MCT1|MCT1D	solute carrier family 16 member 1	protein-coding	0.1	0.680115	876(TTCCAATCCG,-,0.00)	634(GCAATCTGCC,-,0.00)	391(GGGGCGGAGT,-,0.00),585(ACCACGCCCT,+,0.00)		681(TTCTGCCA,+,0.00)		360(ATAACCCG,-,0.00),471(TTCAGCCG,-,0.00),747(CGGAGTAG,+,0.00)	378(AGCATGCGCG,-,0.00)	41(GCCCTCTGCTGG,+,0.00)	619(TCTGACGA,+,0.00),752(TAGCGGGA,-,0.00),954(TGGCGACA,-,0.00)		270(CTGCCTCGTT,+,0.00),836(CGGCGCTGTA,+,0.00),930(CGGGCCTGTT,+,0.00)	415(GCCGCCCCCTCC,-,0.00),416(CCGCCCCCTCCC,-,0.00)		401(CGTCTCTC,-,0.00)		525(CACGTGAC,+,0.00)								12
3748	chr16	30096505	30096634	+	0	NA	promoter-TSS (NM_001145524)	promoter-TSS (NM_001145524)	139	NR_135192	101928595	Hs.569669	NR_135192		LOC101928595	-	uncharacterized LOC101928595	ncRNA	0.085271	0.653846							35(TTTGTCCG,-,0.00)																		1
8542	chr8	144465889	144466128	+	0	NA	promoter-TSS (NM_138496)	promoter-TSS (NM_138496)	-307	NM_001129888	50626	Hs.459379	NM_032687	ENSG00000187954	CYHR1	CHRP	cysteine and histidine rich 1	protein-coding	0.079498	0.720833			4(TGGGCGGGGC,-,0.00),55(GGGGAGGAGC,-,0.00),92(TGGGCGGGGC,-,0.00),119(TGGGCGGGGC,-,0.00),134(TGGGCGGGGC,-,0.00),149(TGGGCGGGGC,-,0.00)										51(GAGAGGGGAGGA,+,0.00),52(AGAGGGGAGGAG,+,0.00),104(CGAGGAGGGGGG,+,0.00),105(GAGGAGGGGGGG,+,0.00),106(AGGAGGGGGGGT,+,0.00),163(GGGAGAGGAAGG,+,0.00)												2
7478	chr3	70822670	70823167	+	0	NA	Intergenic	Intergenic	242006	NM_001244813	27086	Hs.59368	NM_032682	ENSG00000114861	FOXP1	12CC4|HSPC215|MFH|QRF1|hFKH1B	forkhead box P1	protein-coding	0.016097	0.373494	65(CTAATTAACA,+,0.00),115(TGTCAATTTA,-,0.00)				239(TTACATCA,-,0.00)		91(CCGAGTAA,+,0.00),359(CGCTTTAA,+,0.00),433(CTGGCTAA,+,0.00),477(CGGTTTAG,+,0.00)					9(AACAGAGCAC,-,0.00),98(AACCATGCAG,-,0.00),261(AATACAGCCG,-,0.00),477(CGGTTTAGTT,+,0.00)													4
11241	chr15	97457119	97457495	+	0	NA	intron (NR_120324, intron 2 of 4)	intron (NR_120324, intron 2 of 4)	64504	NR_120324	101927286	Hs.611279	NR_120324	ENSG00000259664	LINC02254	-	long intergenic non-protein coding RNA 2254	ncRNA	0.010638	0.342175		213(AACAGATTCC,+,0.00),272(CCCAGATGGT,+,0.00)			349(TGATGACA,+,0.00)		63(TAAAGCCG,-,0.00),97(CACTTTAA,+,0.00)					33(CTTCTTTGTT,+,0.00)			265(TGTCACTC,-,0.00)	240(TTTACATATT,+,0.00)									6
4212	chr1	26110887	26111030	+	0	NA	promoter-TSS (NM_001243532)	promoter-TSS (NM_001243532)	-207	NM_001243532	149420	Hs.468801	NM_152835	ENSG00000175087	PDIK1L	CLIK1L|STK35L2	PDLIM1 interacting kinase 1 like	protein-coding	0.083916	0.729167	0(CCCATTGACT,+,0.00)																								1
8745	chr13	71814877	71815257	+	0	NA	intron (NM_080759, intron 1 of 10)	intron (NM_080759, intron 1 of 10)	52125	NM_080760	1602	Hs.129452	NM_004392	ENSG00000276644	DACH1	DACH	dachshund family transcription factor 1	protein-coding	0.005263	0.372703	144(TGTCAATCAA,-,0.00)	238(ACCAGATGCT,+,0.00)			258(TTATGACA,+,0.00)		72(TTAAGCAG,-,0.00),119(CTAAACGG,-,0.00)					366(AACAAAGCTG,-,0.00)													5
10038	chr6	109059579	109059814	+	0	NA	intron (NM_014454, intron 1 of 9)	intron (NM_014454, intron 1 of 9)	-34926	NM_001083535	285753	Hs.632616	NM_173830	ENSG00000183137	CEP57L1	C6orf182|bA487F23.2|cep57R	centrosomal protein 57 like 1	protein-coding	0.008511	0.389831					94(TTACATCA,-,0.00),115(TGTCATAT,-,0.00)		20(CTGCTGAA,+,0.00)									118(CATATTCATG,-,0.00),122(TTCATGCATA,-,0.00),124(CATGCATATT,+,0.00)									3
711	chr17	11407083	11407154	+	0	NA	intron (NM_001173462, intron 3 of 4)	MIR|SINE|MIR	165695	NM_001173461	388336	Hs.592124	NM_175903	ENSG00000188803	SHISA6	-	shisa family member 6	protein-coding	0.014085	0.319444																									0
9656	chr6	25369798	25370276	+	0	NA	intron (NM_001173977, intron 2 of 36)	intron (NM_001173977, intron 2 of 36)	90663	NM_001173977	55604	Hs.649550	NM_017640	ENSG00000079691	CARMIL1	CARMIL|CARMIL1a|LRRC16|LRRC16A|dJ501N12.1|dJ501N12.5	capping protein regulator and myosin 1 linker 1	protein-coding	0.012552	0.407098		197(GCCATGTGTG,-,0.00),277(GCAAGCTGTT,-,0.00)		344(CCTTGCCAAC,+,0.00)			15(CAGATTAA,+,0.00),19(TTAAGCAG,-,0.00),240(TTAAAGCG,-,0.00),307(CGCATTAA,+,0.00)						32(GCTCCCCCTTCC,-,0.00)		132(GAATGACG,+,0.00)	291(TAAGCATAAA,+,0.00),381(TATGCATATA,+,0.00)			248(TATCCGACTC,-,0.00)						7
11100	chr15	70763235	70763704	+	0	NA	promoter-TSS (NM_018003)	promoter-TSS (NM_018003)	89	NM_018003	55075	Hs.108049	NM_018003	ENSG00000137831	UACA	NUCLING	uveal autoantigen with coiled-coil domains and ankyrin repeats	protein-coding	0.10661	0.697872	351(AGCCAATTGA,-,0.00)		330(GAGGCGGGGC,-,0.00),376(GGGGCGTGGC,-,0.00),414(GGGGCGGGAC,-,0.00)				431(TTAAACTG,-,0.00),436(CTGAGTAA,+,0.00)						446(CCCTTCCTCTCC,-,0.00),447(CCTTCCTCTCCC,-,0.00)						273(TACCAGCCCC,-,0.00)						5
1701	chr2	107553398	107553994	+	0	NA	intron (NR_146968, intron 2 of 2)	intron (NR_146968, intron 2 of 2)	24277	NR_146968	105373537		NR_146968	ENSG00000224568	LINC01886	-	long intergenic non-protein coding RNA 1886	ncRNA	0.010067	0.358459	170(TGCCAATTTC,-,0.00)	241(ACAAGATGGC,+,0.00)			103(TGACAGAA,-,0.00),167(TGATGCCA,+,0.00),426(TTATGTCA,+,0.00)		399(CTGAATAA,+,0.00),478(CAGAATAA,+,0.00),581(TTAGACAG,-,0.00)			451(TCACAACA,-,0.00)					462(GAGTGAGG,+,0.00)	187(GATGCATATG,+,0.00),208(ATTGCATTAA,+,0.00),398(CCTGAATAAT,+,0.00)									7
4853	chr1	158149651	158149898	+	0	NA	Intergenic	CpG	-9134	NR_033946	646268	Hs.506902	NR_033946	ENSG00000231666	LINC01704	-	long intergenic non-protein coding RNA 1704	ncRNA	0.068826	0.576613	200(GAAATTGGCT,+,0.00)					100(GCCGGAAGAG,+,0.00)	209(TAAGACCG,-,0.00)	75(TGCGCATGCG,+,0.00),167(TGCGCATGTG,+,0.00)		24(TAGCAAAA,-,0.00)						4(CAAATGCATA,-,0.00),30(AATATGTAAT,-,0.00)									6
669	chr17	6651551	6651899	+	0	NA	promoter-TSS (NM_016060)	promoter-TSS (NM_016060)	-37	NM_001105520	388327	Hs.262480	NM_001105520	ENSG00000256806	C17orf100	-	chromosome 17 open reading frame 100	protein-coding	0.074713	0.670487			91(GGGGCGGGGC,-,0.00),102(GCTCCGCCCA,+,0.00),164(GGGGCGGGGC,-,0.00)			61(CTCTTCCGGT,-,0.00)				157(TAGCGAGG,-,0.00),254(TGTGGCGC,+,0.00)				154(AAATAGCG,-,0.00)											4
228	chr10	58267896	58268154	+	0	NA	promoter-TSS (NM_152230)	promoter-TSS (NM_152230)	-131	NM_152230	253430	Hs.30280	NM_152230	ENSG00000151151	IPMK	-	inositol polyphosphate multikinase	protein-coding	0.144531	0.790698					209(TGCTGCCA,+,0.00)					106(GCGCGTCA,-,0.00),220(CCTGGCGA,+,0.00)			63(CCCGCCCCCTCC,-,0.00),64(CCGCCCCCTCCC,-,0.00)												3
4371	chr1	42817060	42817535	+	0	NA	promoter-TSS (NM_199342)	promoter-TSS (NM_199342)	100	NM_199342	374969	Hs.113919	NM_199342	ENSG00000177868	SVBP	CCDC23	small vasohibin binding protein	protein-coding	0.105263	0.728992			13(ACCCCGCCCC,+,0.00),254(TGGGCGGGGC,-,0.00),274(GGGGAGGGGC,-,0.00),363(AGGGCGGGGC,-,0.00),368(GGGGCGGGGC,-,0.00),389(GGGGCGGGGC,-,0.00),400(GGGGCGGAGC,-,0.00)					327(CGCGTGCGCA,-,0.00)	66(TCCCTCTCCTGG,+,0.00)				271(CGGGGGGAGGGG,+,0.00),272(GGGGGGAGGGGC,+,0.00),273(GGGGGAGGGGCG,+,0.00)	82(AAATGGCG,-,0.00)											5
5233	chr1	234479093	234479265	+	0	NA	promoter-TSS (NM_005646)	promoter-TSS (NM_005646)	0	NM_005646	6894	Hs.498115	NM_005646	ENSG00000059588	TARBP1	TRM3|TRMT3|TRP-185|TRP185	TAR (HIV-1) RNA binding protein 1	protein-coding	0.151163	0.763006												112(GACGGAGCCG,-,0.00),154(CGGCTTGGTG,+,0.00)													1
766	chr17	27294470	27294637	+	0	NA	promoter-TSS (NR_039748)	promoter-TSS (NR_039748)	439	NM_001348350	26118	Hs.446017	NM_015626	ENSG00000109046	WSB1	SWIP1|WSB-1	WD repeat and SOCS box containing 1	protein-coding	0.05988	0.654762										91(TAGCGAGG,-,0.00)		101(GAGGAAGCCG,-,0.00)													2
9602	chr6	13762534	13763047	+	0	NA	Intergenic	Intergenic	-50955	NM_005493	10048	Hs.708182	NM_005493	ENSG00000010017	RANBP9	BPM-L|BPM90|RANBPM|RanBP7	RAN binding protein 9	protein-coding	0.009747	0.439689				117(CCATGGCAAC,+,0.00)			289(TTATACAG,-,0.00),323(CTACTCAG,-,0.00)					44(CAGCTTTGAT,+,0.00),282(CAGCTTTTTA,+,0.00),338(AACAAATCCC,-,0.00)				30(TATGCATATA,+,0.00),60(GATGCATTTT,+,0.00)									4
9855	chr6	44387385	44387820	+	0	NA	promoter-TSS (NM_001253)	promoter-TSS (NM_001253)	-104	NM_001253	988	Hs.485471	NM_001253	ENSG00000096401	CDC5L	CDC5|CDC5-LIKE|CEF1|PCDC5RP|dJ319D22.1	cell division cycle 5 like	protein-coding	0.071264	0.561927	59(TGCCACTCGG,-,0.00)				69(TGACGTCA,+,0.00),69(TGACGTCA,-,0.00)		173(GTAAGGCG,-,0.00),355(CGGCTTTG,+,0.00)	306(TGCGCTTGCG,+,0.00),308(CGCTTGCGCA,-,0.00)		38(ACGCGTGA,-,0.00),123(TCTCGCGA,+,0.00),125(TCGCGAGA,-,0.00),269(TCTCGCGA,+,0.00),271(TCGCGAGA,-,0.00)		355(CGGCTTTGAG,+,0.00)													6
2514	chr19	30635402	30635860	+	0	NA	intron (NM_001352260, intron 4 of 5)	intron (NM_001352260, intron 4 of 5)	263247	NM_014717	9745	Hs.378901	NM_014717	ENSG00000198597	ZNF536	-	zinc finger protein 536	protein-coding	0.019651	0.575163							326(CTGTGTAA,+,0.00)			369(TTACGCGA,+,0.00),371(ACGCGACA,-,0.00)		266(CAAAAAGCAG,-,0.00),427(AACACAGCAG,-,0.00)													3
9258	chr9	97592106	97592512	+	0	NA	intron (NM_001166116, intron 9 of 9)	L4_C_Mam|LINE|RTE-X	41059	NM_139246	158427	Hs.723236	NM_139246	ENSG00000136925	TSTD2	C9orf97	thiosulfate sulfurtransferase like domain containing 2	protein-coding	0.002463	0.36855												255(AAGACAGCAG,-,0.00)				82(CTTATGTATA,-,0.00)									2
11812	chr7	128880167	128880307	+	0	NA	intron (NM_001366122, intron 34 of 39)	intron (NM_001366122, intron 34 of 39)	13907	NM_001195150	100130705	Hs.641532	NM_001195150	ENSG00000272899	ATP6V1FNB	-	ATP6V1F neighbor	protein-coding	0.021429	0.659574					112(TGGCGGCA,-,0.00)										50(GAGTGAGG,+,0.00)										2
3172	chr11	67118424	67118776	+	0	NA	promoter-TSS (NM_012308)	promoter-TSS (NM_012308)	-252	NR_160735	107984341		NR_160735		LOC107984341	-	uncharacterized LOC107984341	ncRNA	0.088068	0.750708							292(CGGTTGAA,+,0.00)					342(GTGCTTTGTG,+,0.00)	297(GAAGGGGAAGGG,+,0.00),298(AAGGGGAAGGGG,+,0.00),299(AGGGGAAGGGGA,+,0.00)					223(CGGTTGCC,+,0.00)	212(GAGGCGGGTA,+,0.00)						5
4286	chr1	33349719	33350340	+	0	NA	promoter-TSS (NR_125978)	promoter-TSS (NR_125978)	-130	NM_004427	1912	Hs.524271	NM_004427	ENSG00000134686	PHC2	EDR2|HPH2|PH2	polyhomeotic homolog 2	protein-coding	0.138486	0.752412			218(GGGGCGGGGC,-,0.00),236(GGGGCGGGGA,-,0.00),241(GGGGAGGGGC,-,0.00),246(GGGGCGGGGC,-,0.00),263(GGGGCGGGGC,-,0.00),306(GCCCCGCCTC,+,0.00)				331(CGGGTTAG,+,0.00),353(CAGCTTAG,+,0.00),357(TTAGGGAG,-,0.00)					173(GACAATGCGG,-,0.00)	241(GGGGAGGGGCGG,+,0.00),242(GGGAGGGGCGGG,+,0.00),243(GGAGGGGCGGGG,+,0.00),259(GGGAGGGGCGGG,+,0.00),260(GGAGGGGCGGGG,+,0.00)					591(GGGAACCG,-,0.00)							5
3747	chr16	30096120	30096462	+	0	NA	promoter-TSS (NM_001145524)	promoter-TSS (NM_001145524)	-78	NM_031477	83719	Hs.513491	NM_031477	ENSG00000090238	YPEL3	-	yippee like 3	protein-coding	0.134503	0.795918	185(TGCAAATGAG,-,0.00)		232(GCCCCTCCCC,+,0.00),326(GGGGCGGGGT,-,0.00)			261(CCCGGAAATG,+,0.00)	90(TTACACCG,-,0.00)			198(GCGCGTCA,-,0.00)			123(CGGGAGGGGGAG,+,0.00),124(GGGAGGGGGAGG,+,0.00),125(GGAGGGGGAGGG,+,0.00),126(GAGGGGGAGGGG,+,0.00),127(AGGGGGAGGGGA,+,0.00),128(GGGGGAGGGGAC,+,0.00),230(CCGCCCCTCCCC,-,0.00),231(CGCCCCTCCCCC,-,0.00)		201(CGTCACAC,-,0.00)				137(GACCCGCCTC,-,0.00)						8
451	chr10	101081612	101081900	+	0	NA	Intergenic	Intergenic	15457	NR_135068	81621	Hs.534859	NM_030929	ENSG00000107821	KAZALD1	BONO1|FKSG28|FKSG40|IGFBP-rP10	Kazal type serine peptidase inhibitor domain 1	protein-coding	0	0.477509		57(CACAGATGGG,+,0.00),234(GCCATATTGT,+,0.00)			117(TCCTGTCA,+,0.00),157(TTACAGCA,-,0.00),193(AGCTGTCA,+,0.00)		70(TTAATCAG,-,0.00),81(CAGTCTAA,+,0.00),103(CAGCCTAA,+,0.00)									138(AATATTCATC,-,0.00)									4
824	chr17	32927781	32928364	+	0	NA	promoter-TSS (NM_015544)	promoter-TSS (NM_015544)	-81	NM_015544	26022	Hs.3447	NM_015544	ENSG00000006042	TMEM98	TADA1	transmembrane protein 98	protein-coding	0.13036	0.785959	20(GTGAGTGGCA,+,0.00)		132(GGGGCGGGGC,-,0.00)	220(GTCGCCAGGG,-,0.00)						221(TCGCCAGG,-,0.00),425(TCGCGGGA,-,0.00)		561(CAGCTTTGTT,+,0.00)	159(GCTCCCCTCTCC,-,0.00),537(CGGGGAGAGGGG,+,0.00),538(GGGGAGAGGGGA,+,0.00),539(GGGAGAGGGGAG,+,0.00),540(GGAGAGGGGAGG,+,0.00),544(AGGGGAGGCGGG,+,0.00)												6
13108	chr22	40346419	40346618	+	0	NA	promoter-TSS (NM_001123378)	promoter-TSS (NM_001123378)	18	NM_001123378	158	Hs.75527	NM_000026	ENSG00000239900	ADSL	AMPS|ASASE|ASL	adenylosuccinate lyase	protein-coding	0.095477	0.71			49(GTCCCGCCCC,+,0.00),54(GCCCCGCCCC,+,0.00)			88(CGCTTCCGCT,-,0.00)				28(GAGCGAGA,-,0.00)															3
4687	chr1	112849679	112849946	+	0	NA	non-coding (NR_103746, exon 1 of 7)	non-coding (NR_103746, exon 1 of 7)	831	NR_103746	100996702	Hs.632431	NR_103746	ENSG00000215866	LINC01356	-	long intergenic non-protein coding RNA 1356	ncRNA	0.123596	0.701493			37(GAGGCGGGGC,-,0.00)				130(CTGATTAC,+,0.00)			134(TTACGCGC,+,0.00)									135(TACGCGCCCC,-,0.00)						4
3393	chr11	116835815	116836275	+	0	NA	promoter-TSS (NR_126362)	promoter-TSS (NR_126362)	-72	NR_126362	104326055	Hs.627813	NR_126362	ENSG00000235910	APOA1-AS	-	APOA1 antisense RNA	ncRNA	0.093478	0.661605																									0
2785	chr19	58182924	58183176	+	0	NA	promoter-TSS (NM_001278734)	promoter-TSS (NM_001278734)	-11	NM_133502	10782	Hs.83761	NM_016324	ENSG00000171606	ZNF274	HFB101|ZF2|ZKSCAN19|ZSCAN51	zinc finger protein 274	protein-coding	0.059524	0.656126		19(CCCAGATGGA,+,0.00)	5(TCCCCGCCCC,+,0.00),39(GGCCCGCCCC,+,0.00),101(ATCCCGCCCC,+,0.00)		87(GGACGTCA,+,0.00)	52(CACTTCCGGC,-,0.00),144(CACTTCCGGC,-,0.00)	99(TAATCCCG,-,0.00)						6(CCCCGCCCCTCC,-,0.00)												6
2582	chr19	39970662	39971242	+	0	NA	promoter-TSS (NM_006503)	promoter-TSS (NM_006503)	-53	NM_153001	5704	Hs.211594	NM_006503	ENSG00000013275	PSMC4	MIP224|RPT3|S6|TBP-7|TBP7	proteasome 26S subunit, ATPase 4	protein-coding	0.07069	0.616179			327(GTCCCGCCCT,+,0.00),375(AGGGCGGAGC,-,0.00)		481(TGTCGTCA,-,0.00),499(TGACAGAT,-,0.00)	472(GACTTCCGTT,-,0.00),488(AGCGGAAGCG,+,0.00)	214(TTACTCCG,-,0.00),425(CTCAGCCG,-,0.00)	337(CGCGCCTGCG,+,0.00)			441(ACTACACTTCCC,-,0.00)	528(CGGCTTGGTC,+,0.00)		285(AGATGGCG,-,0.00)				161(AGAAAGCG,-,0.00)							9
384	chr10	91381742	91381820	+	0	NA	intron (NR_024467, intron 3 of 4)	intron (NR_024467, intron 3 of 4)	-27454	NM_001348365	143279	Hs.596096	NM_173497	ENSG00000165338	HECTD2	-	HECT domain E3 ubiquitin protein ligase 2	protein-coding	0.012821	0.493671										33(TCACCACA,-,0.00)					47(TGTCACTC,-,0.00)										2
7477	chr3	70822603	70822657	+	0	NA	Intergenic	Intergenic	242294	NM_001244813	27086	Hs.59368	NM_032682	ENSG00000114861	FOXP1	12CC4|HSPC215|MFH|QRF1|hFKH1B	forkhead box P1	protein-coding	0	0.381818																									0
11261	chr7	191862	192107	+	0	NA	promoter-TSS (NM_020223)	promoter-TSS (NM_020223)	-587	NM_020223	56975	Hs.134742	NM_020223	ENSG00000177706	FAM20C	DMP-4|DMP4|G-CK|GEF-CK|RNS	FAM20C golgi associated secretory pathway kinase	protein-coding	0.110204	0.784553							91(TTAAGGCG,-,0.00)						118(CGGGGGGGGGGG,+,0.00),119(GGGGGGGGGGGG,+,0.00),120(GGGGGGGGGGGA,+,0.00),121(GGGGGGGGGGAC,+,0.00),123(GGGGGGGGACGG,+,0.00),124(GGGGGGGACGGG,+,0.00)												2
9654	chr6	25015105	25015642	+	0	NA	intron (NM_001286446, intron 1 of 13)	intron (NM_001286446, intron 1 of 13)	26915	NM_001286446	9750	Hs.559459	NM_014722	ENSG00000111913	RIPOR2	C6orf32|DFNB104|DIFF40|DIFF48|FAM65B|MYONAP|PL48	RHO family interacting cell polarization regulator 2	protein-coding	0.014898	0.438662	226(GGCCAATTGC,-,0.00)			242(GTTGTCATGG,-,0.00),246(TCATGGCAAC,+,0.00)	376(TTACGACA,+,0.00),424(TGTCATAT,-,0.00)		36(TTCAGCAG,-,0.00),530(CTGTTTAC,+,0.00)			187(TCGTGTCA,-,0.00)		235(CTGCTGGGTT,+,0.00),303(AACAAAACCT,-,0.00)				111(TAAATGCAGT,-,0.00)									7
9443	chr9	129336638	129337228	+	0	NA	promoter-TSS (NR_120685)	promoter-TSS (NR_120685)	10	NR_120685	100506119	Hs.624047	NR_120685	ENSG00000233901	LINC01503	-	long intergenic non-protein coding RNA 1503	ncRNA	0.079661	0.629442		19(GGCAGATGGA,+,0.00)	432(GGGGTGGGGC,-,0.00),437(GGGGCGGAAA,-,0.00),464(GGGGAGGAGC,-,0.00)		340(TGACGGCC,-,0.00)		132(CTACGCCG,-,0.00),184(CCGTTTAA,+,0.00),252(CCCATTAA,+,0.00),256(TTAAAGCG,-,0.00),257(TAAAGCGG,-,0.00),574(ATAAGCAG,-,0.00)					100(AAGAAACCAG,-,0.00),167(CTGCATTTTT,+,0.00),179(CTGCTCCGTT,+,0.00),473(CTGGTGTGTT,+,0.00),544(GAGACAGCCG,-,0.00)	374(CGGGGGAGGGGG,+,0.00),375(GGGGGAGGGGGA,+,0.00),376(GGGGAGGGGGAA,+,0.00),462(GGGGGGAGGAGC,+,0.00)	337(AAATGACG,-,0.00)		166(TCTGCATTTT,+,0.00),190(AATATGTATG,-,0.00),407(TATATGCAAA,-,0.00)									8
9323	chr9	109745966	109746097	+	0	NA	intron (NM_001037293, intron 1 of 6)	intron (NM_001037293, intron 1 of 6)	-34167	NM_147150	445815	Hs.591908	NM_007203	ENSG00000157654	PALM2-AKAP2	AKAP-2|AKAP-KL|AKAP2|AKAPKL|MISP2|PALM2|PRKA2	PALM2-AKAP2 fusion	protein-coding	0.015267	0.522727		16(ACAATATGTG,-,0.00)			57(TGCTGTAA,+,0.00)		31(TTACTCTG,-,0.00)					23(GTGCTTTGTT,+,0.00)													4
9119	chr9	36487495	36488033	+	0	NA	Intergenic	CpG	-85098	NM_001256692	9833	Hs.184339	NM_014791	ENSG00000165304	MELK	HPK38	maternal embryonic leucine zipper kinase	protein-coding	0.152416	0.814471			181(GAGGCGGAGC,-,0.00),215(GGGGCGGGGA,-,0.00),232(GGGGCGGGGA,-,0.00),396(GCCCCGCCCC,+,0.00),407(GGCCCGCCCC,+,0.00)			53(CGCTTCCGCT,-,0.00)	276(CTCAGCCG,-,0.00)						170(CGAAGGGGGAGG,+,0.00),171(GAAGGGGGAGGA,+,0.00),172(AAGGGGGAGGAG,+,0.00),173(AGGGGGAGGAGG,+,0.00),174(GGGGGAGGAGGC,+,0.00),211(GGAGGGGGCGGG,+,0.00),228(GGAGGGGGCGGG,+,0.00),341(GAGAAGGGGAGG,+,0.00)												4
4325	chr1	38551356	38551918	+	0	NA	Intergenic	Intergenic	76441	NR_146761	105378656	Hs.128924	NR_146761	ENSG00000238063	LINC01685	-	long intergenic non-protein coding RNA 1685	ncRNA	0.024911	0.456483	114(TTGATTAACA,+,0.00)	18(AACATTTGGC,+,0.00)	208(TTCACGCCTC,+,0.00)				292(CTGATTTA,+,0.00),485(TTACAGCG,-,0.00),501(CTGCTTAG,+,0.00)					72(CTGATTTGTC,+,0.00),366(CAGCCGTGTT,+,0.00)				327(AATGAATAAA,+,0.00)					502(TGCTTAGCTCTC,+,0.00)				7
4445	chr1	54052656	54052874	+	0	NA	promoter-TSS (NM_153035)	promoter-TSS (NM_153035)	439	NM_004872	9528	Hs.118947	NM_004872	ENSG00000116209	TMEM59	C1orf8|DCF1|HSPC001|PRO195|UNQ169	transmembrane protein 59	protein-coding	0.03211	0.557078					169(TGACAGCA,-,0.00)	157(AACTTCCGGT,-,0.00)	20(CGCATTAA,+,0.00),197(TTAGGGAG,-,0.00)			103(TCGCGTCT,-,0.00)									45(TATCCTCCTC,-,0.00)						5
2516	chr19	31274577	31275347	+	0	NA	TTS (NM_020856)	TTS (NM_020856)	74474	NR_138036	57616	Hs.278436	NM_020856	ENSG00000121297	TSHZ3	TSH3|ZNF537	teashirt zinc finger homeobox 3	protein-coding	0.020779	0.433204	547(TGCAAATTAA,-,0.00),685(TACCAATTGA,-,0.00)				527(TGTCAGCT,-,0.00),531(AGCTGTCA,+,0.00)	53(ACCGGAAGCT,+,0.00)	175(CTGAGTAA,+,0.00),226(CTGATTTA,+,0.00),285(ATAAACAG,-,0.00),311(TTAATGTG,-,0.00),486(CTGTTTAC,+,0.00),604(CGGGTTAC,+,0.00),630(TAAAGCTG,-,0.00)			371(TAGCAAAA,-,0.00)		449(AACCAAACAG,-,0.00),670(AACAAAACAG,-,0.00)													6
2332	chr19	8308271	8308416	+	0	NA	promoter-TSS (NM_016579)	promoter-TSS (NM_016579)	15	NM_016579	51293	Hs.558499	NM_016579	ENSG00000167775	CD320	8D6|8D6A|TCBLR|TCN2R	CD320 molecule	protein-coding	0.144828	0.739726			96(GGGGCGGGGC,-,0.00)					73(TGCGCACGCG,+,0.00)				58(CCGCTCTCTT,+,0.00)													3
9257	chr9	97038872	97039608	+	0	NA	promoter-TSS (NM_001333)	promoter-TSS (NM_001333)	-98	NM_001333	1515	Hs.610096	NM_001333	ENSG00000136943	CTSV	CATL2|CTSL2|CTSU	cathepsin V	protein-coding	0.074728	0.660787	339(GCGATTGGCT,+,0.00)		312(TCCCCGCCCC,+,0.00),360(TGGGCGGGGC,-,0.00)				532(CTATCCCG,-,0.00),542(TTACTGCG,-,0.00),563(TTACAGCG,-,0.00),670(CTGTTTAG,+,0.00)			388(GCGCGTGA,-,0.00),618(TTTGGTGA,+,0.00)			45(CCGCCCTCCCCC,-,0.00),488(CGGAGGAGGGGG,+,0.00),489(GGAGGAGGGGGA,+,0.00),490(GAGGAGGGGGAG,+,0.00),491(AGGAGGGGGAGG,+,0.00),492(GGAGGGGGAGGC,+,0.00)						410(AACCCGTCTC,-,0.00)						6
12239	chr18	75209520	75209686	+	0	NA	promoter-TSS (NM_175907)	promoter-TSS (NM_175907)	-464	NM_175907	284273	Hs.465433	NM_175907	ENSG00000180011	ZADH2	PRG-3	zinc binding alcohol dehydrogenase domain containing 2	protein-coding	0.168675	0.778443													75(GCCTCCCCTTCC,-,0.00),76(CCTCCCCTTCCC,-,0.00)												1
5963	chr5	173963865	173964189	+	0	NA	Intergenic	LTR9D|LTR|ERV1	-25143	NM_001144954	133491	Hs.131469	NM_001144954	ENSG00000185056	C5orf47	-	chromosome 5 open reading frame 47	protein-coding	0.027778	0.529231						311(GCCGGAAGTC,+,0.00)	163(CTGCATAA,+,0.00)			102(TGTCGCTA,+,0.00)						162(TCTGCATAAT,+,0.00)			261(GACACGCCTC,-,0.00)						5
9669	chr6	26197139	26197448	+	0	NA	intron (NM_003530, intron 1 of 1)	CpG	2000	NM_003530	8351	Hs.532144	NM_003530	ENSG00000197409	HIST1H3D	H3/b|H3FB	histone cluster 1 H3 family member d	protein-coding	0.058252	0.525806	193(CTGATTGGAC,+,0.00)				136(TGACGAAA,-,0.00),250(TGACAGAA,-,0.00)		128(CTGCTAAA,+,0.00),290(TTCCTCCG,-,0.00)					94(CTGCTTGGTA,+,0.00),200(GACAAGGCAG,-,0.00)		133(AAATGACG,-,0.00)											5
4284	chr1	33256442	33256590	+	0	NA	promoter-TSS (NM_152493)	promoter-TSS (NM_152493)	24	NM_152493	149076	Hs.743358	NM_152493	ENSG00000160094	ZNF362	RN|lin-29	zinc finger protein 362	protein-coding	0.141892	0.771812												100(GCCAGAGCCG,-,0.00)													1
1890	chr2	165953708	165954313	+	0	NA	promoter-TSS (NM_024753)	promoter-TSS (NM_024753)	-234	NM_024753	79809	Hs.310672	NM_024753	ENSG00000123607	TTC21B	ATD4|IFT139|IFT139B|JBTS11|NPHP12|Nbla10696|SRTD4|THM1	tetratricopeptide repeat domain 21B	protein-coding	0.080992	0.625413	134(GCGATTGGCT,+,0.00)		118(GGGGCGGGGT,-,0.00)		180(TGCTGTAA,+,0.00),394(TCCTGTCA,+,0.00)		44(CAGCCTAA,+,0.00),367(CGGAGTAT,+,0.00)		532(CCACAAGGTGGC,-,0.00)				114(GGGAGGGGCGGG,+,0.00),115(GGAGGGGCGGGG,+,0.00),150(GGGAGAGGCGGG,+,0.00)						443(GAGGCGGATT,+,0.00)						7
11358	chr7	22083209	22083367	+	0	NA	Intergenic	CpG	110457	NM_001367600	9771	Hs.174768	NM_012294	ENSG00000136237	RAPGEF5	GFR|MR-GEF|REPAC	Rap guanine nucleotide exchange factor 5	protein-coding	0.056962	0.597484																									0
5063	chr1	203432911	203433068	+	0	NA	Intergenic	Intergenic	-42817	NM_201348	5549	Hs.632481	NM_002725	ENSG00000188783	PRELP	MST161|MSTP161|SLRR2A	proline and arginine rich end leucine rich repeat protein	protein-coding	0.019108	0.563291																									0
4497	chr1	66925109	66925581	+	0	NA	promoter-TSS (NM_207014)	promoter-TSS (NM_207014)	355	NM_001146112	57708	Hs.605432	NM_020948	ENSG00000198160	MIER1	ER1|MI-ER1	MIER1 transcriptional regulator	protein-coding	0.067797	0.64482			123(GGGGAGGGGC,-,0.00),317(GGGGTGGGGC,-,0.00),348(GCTCCGCCTC,+,0.00)			102(CCCGGAAGAC,+,0.00),116(AACTTCCGGG,-,0.00)	326(CTAAGCTG,-,0.00)	175(GGCGCATGCG,+,0.00),177(CGCATGCGCA,-,0.00)		401(TCTCGCTT,+,0.00)		89(CGGCAGTGTA,+,0.00)	11(CTCTCCCCTTCT,-,0.00),73(TCCTTCCCCTCC,-,0.00),74(CCTTCCCCTCCC,-,0.00),75(CTTCCCCTCCCC,-,0.00),76(TTCCCCTCCCCC,-,0.00),77(TCCCCTCCCCCA,-,0.00)								324(GGCTAAGCTGAC,+,0.00)				8
5214	chr1	230066805	230067293	+	0	NA	promoter-TSS (NR_120373)	promoter-TSS (NR_120373)	-146	NR_120373	2590	Hs.743964	NM_004481	ENSG00000143641	GALNT2	GalNAc-T2	polypeptide N-acetylgalactosaminyltransferase 2	protein-coding	0.159836	0.820041			103(GGGGCGGGGC,-,0.00),297(GGGGCGGAGC,-,0.00),388(GCTCCTCCCC,+,0.00)	152(CCATGGAGAC,+,0.00)			381(TTCCTCCG,-,0.00)			433(ACTCGCGA,+,0.00)		266(CTGCTCTGGT,+,0.00)	53(CGGGGGAGGGGG,+,0.00),54(GGGGGAGGGGGC,+,0.00),56(GGGAGGGGGCGG,+,0.00),57(GGAGGGGGCGGC,+,0.00),350(GGGAGGAGGAGC,+,0.00),372(CCCTTCCCCTTC,-,0.00),373(CCTTCCCCTTCC,-,0.00),376(TCCCCTTCCTCC,-,0.00)		44(TGTCACTC,-,0.00)				233(GACCCCCCTC,-,0.00)						8
2533	chr19	35000838	35000944	+	0	NA	intron (NM_001320034, intron 1 of 18)	CpG	568	NM_001320035	57655	Hs.515351	NM_020895	ENSG00000089351	GRAMD1A	KIAA1533	GRAM domain containing 1A	protein-coding	0.075472	0.757009																									0
5167	chr1	220690128	220690374	+	0	NA	promoter-TSS (NM_024709)	promoter-TSS (NM_024709)	-112	NM_024709	79762	Hs.519839	NM_024709	ENSG00000162817	C1orf115	-	chromosome 1 open reading frame 115	protein-coding	0.097561	0.704453			78(AGGGCGGGGC,-,0.00)				40(CGCCGTAG,+,0.00),57(TTTGGCCG,-,0.00),138(CTATCCCG,-,0.00)									16(TTTGCATGTT,+,0.00)									3
4723	chr1	120851125	120851432	+	0	NA	promoter-TSS (NR_104086)	promoter-TSS (NR_104086)	-293	NR_104086	101954277		NR_104086	ENSG00000275538	RNVU1-19	RNU1-126|RNU1-147|RNVU1-13|vU1.13|vU1.19	RNA, variant U1 small nuclear 19	snRNA	0.061889	0.603896					91(TGATGTCA,+,0.00),191(TGACGTCT,-,0.00)		152(CTCAGCCG,-,0.00)								188(AAGTGACG,+,0.00)			74(AGAAATCG,-,0.00)							4
6744	chr14	100669549	100669681	+	0	NA	intron (NR_024096, intron 1 of 1)	intron (NR_024096, intron 1 of 1)	12347	NR_024096	283601	Hs.379802	NM_001007560	ENSG00000196273	LINC00523	C14orf70	long intergenic non-protein coding RNA 523	ncRNA	0.037879	0.541353			93(GCCCCACCCC,+,0.00)																						1
533	chr10	116849349	116849860	+	0	NA	exon (NM_001242699, exon 1 of 14)	exon (NM_001242699, exon 1 of 14)	105	NM_001242699	387712	Hs.693248	NM_001242699	ENSG00000188316	ENO4	C10orf134	enolase 4	protein-coding	0.080235	0.638672			444(GCAACGCCTT,+,0.00)	147(GTTGCCTAGC,-,0.00)			13(TAATGCCG,-,0.00),182(CAGGCTAA,+,0.00)	453(TGCGCCTGCG,+,0.00),459(TGCGCCTGCG,+,0.00)		114(CCACGCGA,+,0.00),116(ACGCGAGA,-,0.00),153(TAGCGACA,-,0.00)		32(GACAGAGCAG,-,0.00)	418(CCCCTCTCCCCC,-,0.00),419(CCCTCTCCCCCC,-,0.00),420(CCTCTCCCCCCG,-,0.00)												7
3795	chr16	50066165	50066506	+	0	NA	intron (NR_138092, intron 1 of 15)	CpG	365	NM_001329731	55027	Hs.733027	NM_017939	ENSG00000155393	HEATR3	SYO1	HEAT repeat containing 3	protein-coding	0.143695	0.745614							191(CTCATCCG,-,0.00)	155(CGCGTGCGCA,-,0.00),232(TGCGCCTGCG,+,0.00),234(CGCCTGCGCA,-,0.00)		106(TGAGGCGA,+,0.00),184(TTTCGCTC,+,0.00)															3
2383	chr19	12551278	12551761	+	0	NA	promoter-TSS (NM_144976)	promoter-TSS (NM_144976)	-37	NM_144976	163050	Hs.655615	NM_144976	ENSG00000249709	ZNF564	-	zinc finger protein 564	protein-coding	0.05176	0.613636	250(CTGATTGGAT,+,0.00),367(CAGATTGACA,+,0.00)	365(GACAGATTGA,+,0.00),423(ACCTTCTGTG,-,0.00)	10(GCCCCTCCCC,+,0.00),270(TTCCCGCCCC,+,0.00)		329(TGACAGGA,-,0.00),416(TTCTGTAA,+,0.00)		356(CTGAGTAA,+,0.00),452(TTAAGCAG,-,0.00)					90(CGGCTCTCTC,+,0.00),209(CGGAGTTGTT,+,0.00)			326(GAGTGACA,+,0.00)	445(TTTGCATTTA,+,0.00)									8
3592	chr16	2531815	2532549	+	0	NA	promoter-TSS (NR_036139)	promoter-TSS (NR_036139)	-177	NR_036139	100422974		NR_036139	ENSG00000266232	MIR3178	mir-3178	microRNA 3178	ncRNA	0.103542	0.703401	295(GGCCAATTAG,-,0.00)		176(GCCCCGCCCA,+,0.00),263(TGGGAGGGGC,-,0.00),463(ACCCCGCCTC,+,0.00),640(ACCCCGCCTC,+,0.00)				25(CGGTTTAA,+,0.00),56(TTTCGCCG,-,0.00),331(CGGCTGAG,+,0.00),367(TTAACCCG,-,0.00),510(ATACCCCG,-,0.00)			215(TGACGCGC,+,0.00),349(GCGCGTCA,-,0.00),719(TCGCGTCT,-,0.00)		387(CACAGAGCCC,-,0.00)													5
7229	chr3	16132671	16133298	+	0	NA	Intergenic	Intergenic	-41696	NM_054110	117248	Hs.411308	NM_054110	ENSG00000131386	GALNT15	GALNACT15|GALNT13|GALNT7|GALNTL2|PIH5|pp-GalNAc-T15	polypeptide N-acetylgalactosaminyltransferase 15	protein-coding	0.014354	0.463376	380(CTGTTTAGCA,+,0.00),419(CTCTTTGGCA,+,0.00)	386(AGCAGATGGC,+,0.00),465(CACATATGGC,+,0.00)		421(CTTTGGCAAC,+,0.00)	163(TGTCAAAA,-,0.00),237(TGACATCT,-,0.00),250(ATCTGTCA,+,0.00),259(TGACAAAA,-,0.00),541(AGATGACA,+,0.00)		69(TAAAGCAG,-,0.00),247(ATAATCTG,-,0.00),380(CTGTTTAG,+,0.00),383(TTTAGCAG,-,0.00),528(CAGCTTAA,+,0.00)			485(GCGCGAGA,-,0.00)															6
11088	chr15	69462684	69463012	+	0	NA	Intergenic	Intergenic	10030	NM_213725	6176	Hs.356502	NM_001003	ENSG00000137818	RPLP1	LP1|P1|RPP1	ribosomal protein lateral stalk subunit P1	protein-coding	0.085366	0.641337		203(GACAGCTGGC,+,0.00)	116(GAGGCGGGGC,-,0.00)				243(CGGAGGAA,+,0.00),267(CTGATTAG,+,0.00)	216(TGCGCATGCT,+,0.00)		31(GCGCCACA,-,0.00)		288(CTGATCTGTT,+,0.00)													6
13070	chr22	36506742	36507455	+	0	NA	promoter-TSS (NM_001102371)	promoter-TSS (NM_001102371)	-58	NM_024955	80020	Hs.387601	NM_024955	ENSG00000100350	FOXRED2	ERFAD	FAD dependent oxidoreductase domain containing 2	protein-coding	0.098177	0.684874		402(ACCAGCTGGC,+,0.00)	102(GCCCCGCCCC,+,0.00),230(TCCCCGCCTC,+,0.00),334(GCTCCGCCCC,+,0.00),365(GGGGCGGGGT,-,0.00)							636(TAGCCAAA,-,0.00)		666(CAGTTTTGTG,+,0.00)	577(CGGAGGGAGGGG,+,0.00),578(GGAGGGAGGGGA,+,0.00),579(GAGGGAGGGGAG,+,0.00)				145(CACGTGAC,+,0.00),373(GTCACGTG,-,0.00),591(CACGTGAT,+,0.00)	318(CGCTTGCT,+,0.00)	471(GGGGCTGGTA,+,0.00)						8
9522	chr9	136949999	136950500	+	0	NA	Intergenic	Intergenic	-2024	NM_178536	286256	Hs.440519	NM_178536	ENSG00000184925	LCN12	-	lipocalin 12	protein-coding	0.06986	0.707171							168(TTAGACGG,-,0.00)			163(TCACGTTA,+,0.00)			206(GGGGGGAGGAGG,+,0.00),207(GGGGGAGGAGGC,+,0.00),345(GGGGGAGGGAGC,+,0.00)				140(GTCACGTG,-,0.00)		388(GACCCTCCTC,-,0.00)						5
9725	chr6	30720908	30721092	+	0	NA	promoter-TSS (NM_001293216).6	promoter-TSS (NM_001293216).6	-638	NM_001293212	203068	Hs.636480	NM_178014	ENSG00000196230	TUBB	CDCBM6|CSCSC1|M40|OK/SW-cl.56|TUBB1|TUBB5	tubulin beta class I	protein-coding	0.081522	0.691892			15(ATCCCGCCCA,+,0.00)																						1
558	chr10	119872812	119873118	+	0	NA	promoter-TSS (NM_001256378)	promoter-TSS (NM_001256378)	-82	NM_001256378	79892	Hs.124246	NM_024834	ENSG00000197771	MCMBP	C10orf119|MCM-BP	minichromosome maintenance complex binding protein	protein-coding	0.150327	0.732899			87(GGGGAGGGGC,-,0.00)							81(TCGCGTGG,-,0.00),277(TAGCGGGA,-,0.00)			87(GGGGAGGGGCGG,+,0.00),133(GAGGAGGAGGGG,+,0.00),134(AGGAGGAGGGGC,+,0.00)	28(CAATGGCG,-,0.00),157(CGCCATCT,+,0.00)											4
8798	chr13	99656233	99656350	+	0	NA	intron (NR_104592, intron 1 of 9)	intron (NR_104592, intron 1 of 9)	13232	NR_036191	100422861		NR_036191	ENSG00000263615	MIR4306	mir-4306	microRNA 4306	ncRNA	0.025641	0.559322							54(CTAGGCAG,-,0.00)		63(CCACTAGATGGC,-,0.00)																2
11255	chr15	100341935	100342306	+	0	NA	promoter-TSS (NM_139057)	promoter-TSS (NM_139057)	-145	NM_139057	170691	Hs.513200	NM_139057	ENSG00000140470	ADAMTS17	WMS4	ADAM metallopeptidase with thrombospondin type 1 motif 17	protein-coding	0.078167	0.637097			106(GCCCCGCCTT,+,0.00),158(GCCCCGCCTC,+,0.00)				78(CGGACAAA,+,0.00),151(TTCCTCCG,-,0.00)						160(CCCGCCTCCTCC,-,0.00),164(CCTCCTCCTTCC,-,0.00),165(CTCCTCCTTCCC,-,0.00)		37(GAGTGAAG,+,0.00)			224(CGCTTTCT,+,0.00)							5
10214	chr6	157823050	157823520	+	0	NA	promoter-TSS (NM_016224)	promoter-TSS (NM_016224)	39	NM_016224	51429	Hs.191213	NM_016224	ENSG00000130340	SNX9	SDP1|SH3PX1|SH3PXD3A|WISP	sorting nexin 9	protein-coding	0.17234	0.821656						90(CGCTTCCGGC,-,0.00)	115(CGCGGTAA,+,0.00)																		2
5617	chr5	94618350	94618802	+	0	NA	promoter-TSS (NM_032290)	promoter-TSS (NM_032290)	28	NM_173665	285600	Hs.425123	NM_173665	ENSG00000185261	KIAA0825	C5orf36	KIAA0825	protein-coding	0.061947	0.600442		37(TCCTTCTGGT,-,0.00)		228(CCCTGGCGAC,+,0.00)		263(CCCGGAAATG,+,0.00),280(CGCTTCCGGG,-,0.00)	291(CTGCCTAG,+,0.00)			175(TAGCAAGA,-,0.00),229(CCTGGCGA,+,0.00)		89(CACAGAGCCC,-,0.00)													6
6544	chr14	63727805	63728594	+	0	NA	promoter-TSS (NM_030791).2	promoter-TSS (NM_030791).2	-134	NM_030791	81537	Hs.24678	NM_030791	ENSG00000126821	SGPP1	SPP-1|SPPase1	sphingosine-1-phosphate phosphatase 1	protein-coding	0.101394	0.667089	689(GTAATTAACA,+,0.00),745(TGCCAATTGA,-,0.00)		300(GCCCCGCCCC,+,0.00),305(GCCCCGCCCA,+,0.00),315(GCCCCGCCCC,+,0.00)				423(CCGGGTAA,+,0.00),450(CGGCGTAC,+,0.00),511(CGGGCTAG,+,0.00),550(TTAAAGAG,-,0.00)			262(GCGCCACA,-,0.00)		593(GACCAAGCAG,-,0.00),705(TACAGAGCTG,-,0.00)			254(GGGTGACG,+,0.00)			5(CGCTTTCT,+,0.00)							7
931	chr17	44070506	44070913	+	0	NA	promoter-TSS (NM_001319945)	promoter-TSS (NM_001319945)	-21	NM_138387	92579	Hs.294005	NM_138387	ENSG00000141349	G6PC3	SCN4|UGRP	glucose-6-phosphatase catalytic subunit 3	protein-coding	0.081081	0.67402			310(GGGGCGGGGC,-,0.00),338(GGGGCGGGGC,-,0.00)				103(CTAGTCAG,-,0.00),196(CGCCTTTA,+,0.00)			57(TCGCATCA,-,0.00)		23(AAGAATCCCG,-,0.00),264(AACAGTACCG,-,0.00),391(CTGCTTCGTT,+,0.00)													4
9066	chr9	23447265	23447526	+	0	NA	Intergenic	Intergenic	225004	NR_121602	101929563	Hs.533220	NR_121602	ENSG00000283982	LOC101929563	-	uncharacterized LOC101929563	ncRNA	0.007663	0.538168					95(TCCTGTCA,+,0.00)					104(TCTCACTA,+,0.00),226(TCTTGCTA,+,0.00)			83(TCCCTTCCCTCT,-,0.00),133(AGGAGGGAGGGG,+,0.00),134(GGAGGGAGGGGG,+,0.00),135(GAGGGAGGGGGA,+,0.00),136(AGGGAGGGGGAA,+,0.00)												3
8973	chr21	45978209	45978457	+	0	NA	Intergenic	Intergenic	-3416	NM_001848	1291	Hs.474053	NM_001848	ENSG00000142156	COL6A1	BTHLM1|OPLL|UCHMD1	collagen type VI alpha 1 chain	protein-coding	0.016129	0.630522			81(GAGGCGGAGA,-,0.00)										9(GGAGAGAGGAGG,+,0.00),10(GAGAGAGGAGGG,+,0.00),11(AGAGAGGAGGGA,+,0.00),12(GAGAGGAGGGAG,+,0.00),13(AGAGGAGGGAGG,+,0.00),14(GAGGAGGGAGGG,+,0.00),15(AGGAGGGAGGGA,+,0.00),16(GGAGGGAGGGAG,+,0.00),17(GAGGGAGGGAGA,+,0.00),42(GAGAGGAGGGAG,+,0.00),43(AGAGGAGGGAGG,+,0.00),44(GAGGAGGGAGGG,+,0.00),45(AGGAGGGAGGGG,+,0.00),46(GGAGGGAGGGGG,+,0.00),47(GAGGGAGGGGGA,+,0.00),48(AGGGAGGGGGAG,+,0.00),49(GGGAGGGGGAGA,+,0.00),50(GGAGGGGGAGAG,+,0.00),51(GAGGGGGAGAGG,+,0.00),52(AGGGGGAGAGGA,+,0.00),53(GGGGGAGAGGAG,+,0.00),72(GAGAGGAGGGAG,+,0.00),73(AGAGGAGGGAGG,+,0.00),86(GGAGAGGAGGGG,+,0.00),87(GAGAGGAGGGGA,+,0.00),101(GGAGAGAGGAGG,+,0.00),102(GAGAGAGGAGGG,+,0.00),103(AGAGAGGAGGGA,+,0.00),104(GAGAGGAGGGAG,+,0.00),105(AGAGGAGGGAGG,+,0.00),106(GAGGAGGGAGGG,+,0.00),107(AGGAGGGAGGGG,+,0.00),108(GGAGGGAGGGGG,+,0.00),109(GAGGGAGGGGGA,+,0.00),137(AGGAAGGAGGGG,+,0.00),138(GGAAGGAGGGGG,+,0.00),139(GAAGGAGGGGGA,+,0.00),140(AAGGAGGGGGAG,+,0.00),141(AGGAGGGGGAGA,+,0.00),142(GGAGGGGGAGAG,+,0.00),143(GAGGGGGAGAGG,+,0.00),144(AGGGGGAGAGGA,+,0.00),145(GGGGGAGAGGAG,+,0.00),146(GGGGAGAGGAGG,+,0.00),147(GGGAGAGGAGGG,+,0.00),148(GGAGAGGAGGGA,+,0.00),153(GGAGGGAAGAGG,+,0.00),156(GGGAAGAGGGAG,+,0.00),157(GGAAGAGGGAGA,+,0.00),180(GAGAGGAGGGAG,+,0.00),181(AGAGGAGGGAGA,+,0.00),183(AGGAGGGAGAGG,+,0.00),184(GGAGGGAGAGGG,+,0.00),185(GAGGGAGAGGGA,+,0.00),186(AGGGAGAGGGAG,+,0.00),187(GGGAGAGGGAGA,+,0.00),188(GGAGAGGGAGAG,+,0.00),189(GAGAGGGAGAGG,+,0.00),210(GAGAGGAGGGAG,+,0.00),211(AGAGGAGGGAGG,+,0.00),212(GAGGAGGGAGGG,+,0.00),213(AGGAGGGAGGGG,+,0.00),214(GGAGGGAGGGGG,+,0.00),215(GAGGGAGGGGGA,+,0.00),216(AGGGAGGGGGAG,+,0.00),217(GGGAGGGGGAGA,+,0.00),218(GGAGGGGGAGAG,+,0.00),219(GAGGGGGAGAGA,+,0.00)												2
1621	chr2	85327545	85328105	+	0	NA	intron (NM_001206841, intron 1 of 3)	CpG	164	NM_006464	10618	Hs.593382	NM_006464	ENSG00000152291	TGOLN2	TGN38|TGN46|TGN48|TGN51|TTGN2	trans-golgi network protein 2	protein-coding	0.080357	0.639929			241(GGGGTGGGGC,-,0.00),483(GTCCCGCCCC,+,0.00),534(AGGGCGGGAT,-,0.00)	396(CCAAGGCAAC,+,0.00)	520(TGCCGCCA,+,0.00)	431(CGCTTCCGCC,-,0.00)				450(TCTCGCGA,+,0.00),452(TCGCGAGA,-,0.00)		78(CAGAAGGCCG,-,0.00)			502(CGTCTCTC,-,0.00)				276(GGGTCGGGTA,+,0.00),369(TACCCGCCGC,-,0.00)						8
1874	chr2	162768731	162768988	+	0	NA	promoter-TSS (NR_110258)	promoter-TSS (NR_110258)	-77	NR_110258	101929570	Hs.470445	NR_110258	ENSG00000237750	LOC101929570	-	uncharacterized LOC101929570	ncRNA	0.011673	0.468992				173(GTTGCTATAG,-,0.00)			30(TTACTCTG,-,0.00),141(TTAAAGGG,-,0.00)			53(TCGCCAAG,-,0.00)		218(CTGCTTCTTT,+,0.00)	106(AGGAAGGAGGGG,+,0.00),107(GGAAGGAGGGGT,+,0.00)			204(CATATTCAGA,-,0.00)				13(AATGCAGGCTGT,+,0.00),185(ACAGCTTCTTTT,-,0.00)					7
10012	chr6	105402942	105403676	+	0	NA	promoter-TSS (NM_002726)	promoter-TSS (NM_002726)	-227	NM_002726	5550	Hs.436564	NM_002726	ENSG00000085377	PREP	PE|PEP	prolyl endopeptidase	protein-coding	0.107629	0.707483		580(GCCTTATGTC,-,0.00)	168(GCCCCTCCCC,+,0.00)				239(TAAGGCCG,-,0.00),419(TTTGGCCG,-,0.00),520(TTACGGCG,-,0.00),704(CGGACTAT,+,0.00)		672(GACCCCTGGTGG,+,0.00)			133(CAGAAAGCAG,-,0.00)			450(GAGTGAAG,+,0.00)										6
9234	chr9	93304417	93305100	+	0	NA	intron (NM_006648, intron 25 of 28)	intron (NM_006648, intron 25 of 28)	41545	NM_001368813	445577	Hs.575636	NM_001098808	ENSG00000204352	C9orf129	bA165J3.3	chromosome 9 open reading frame 129	protein-coding	0.027818	0.640351	125(TCAATTGGCA,+,0.00)				120(TGGCGTCA,-,0.00),396(GTCCGACA,+,0.00)				638(TCCCTCTGGTGG,+,0.00)	120(TGGCGTCA,-,0.00)					389(GAGTGGCG,+,0.00)										5
8073	chr8	25889304	25889760	+	0	NA	intron (NM_022659, intron 8 of 15)	intron (NM_022659, intron 8 of 15)	155881	NM_022659	64641	Hs.491292	NM_022659	ENSG00000221818	EBF2	COE2|EBF-2|O/E-3|OE-3	EBF transcription factor 2	protein-coding	0.017544	0.43326	42(AATCAATTAG,-,0.00)	88(ACAATCTGTT,-,0.00)			158(AGATGTCA,+,0.00)		93(CTGTTTAA,+,0.00),147(CTGTTTAA,+,0.00)			49(TAGTGTCA,-,0.00)		67(GAGCATTGTT,+,0.00),136(CTGCAATGTT,+,0.00)				115(CTTATTCATA,-,0.00)	106(CATGTGAC,+,0.00)								8
2733	chr19	53553996	53554131	+	0	NA	promoter-TSS (NM_001317118)	promoter-TSS (NM_001317118)	-436	NM_001317117	55422	Hs.185674	NM_018555	ENSG00000130844	ZNF331	RITA|ZNF361|ZNF463	zinc finger protein 331	protein-coding	0.02963	0.647059							21(TTAAGGCG,-,0.00),125(CTGAGTAG,+,0.00)																		1
9966	chr6	90362275	90362832	+	0	NA	Intergenic	Intergenic	49811	NR_039671	100616109		NR_039671	ENSG00000266760	MIR4464	mir-4464	microRNA 4464	ncRNA	0.008977	0.408602	201(CTACTTGGCT,+,0.00),275(GACCAATCAG,-,0.00),454(TGCCAAGTGG,-,0.00)						59(CTACACCG,-,0.00),212(CGGATGAA,+,0.00),230(TAAAGCTG,-,0.00)					314(CACAGAGCCA,-,0.00),323(AAGAGAGCCT,-,0.00)	436(AGAGGGAGGGAG,+,0.00)							326(AGAGCCTATTTT,-,0.00)		95(GGAGTGTTTAAG,-,0.00)			6
4523	chr1	71080949	71081143	+	0	NA	promoter-TSS (NR_046217)	promoter-TSS (NR_046217)	-11	NM_203350	9406	Hs.194718	NM_005455	ENSG00000132485	ZRANB2	ZIS|ZIS1|ZIS2|ZNF265	zinc finger RANBP2-type containing 2	protein-coding	0.056701	0.579487																									0
9722	chr6	30672613	30672858	+	0	NA	exon (NM_003587, exon 1 of 20).6	exon (NM_003587, exon 1 of 20).6	271	NM_003587	8449	Hs.485060	NM_003587	ENSG00000204560	DHX16	DBP2|DDX16|PRO2014|PRP8|PRPF2|Prp2	DEAH-box helicase 16	protein-coding	0.097959	0.666667				221(GTCGCCATGG,-,0.00),225(CCATGGCGAC,+,0.00)	13(TGCCGACA,+,0.00)																				2
11838	chr7	133252866	133253438	+	0	NA	promoter-TSS (NM_001037126)	promoter-TSS (NM_001037126)	74	NM_021807	60412	Hs.321273	NM_021807	ENSG00000131558	EXOC4	SEC8|SEC8L1|Sec8p	exocyst complex component 4	protein-coding	0.038462	0.586387	106(GTGATTGGAT,+,0.00)		87(GTCCCGCCTC,+,0.00),441(GCCCCTCCCC,+,0.00),528(GCCCCGCCTC,+,0.00)		237(TGGCGGCA,-,0.00)	120(CACTTCCGCG,-,0.00)					24(ACTACGACTCCC,-,0.00)		414(TCTCCCCTTTCC,-,0.00),417(CCCCTTTCCTCC,-,0.00)	234(AGATGGCG,-,0.00)											7
12503	chr12	49903758	49904237	+	0	NA	promoter-TSS (NM_012306)	promoter-TSS (NM_012306)	-97	NM_012306	23017	Hs.567424	NM_012306	ENSG00000135472	FAIM2	LFG|LFG2|NGP35|NMP35|TMBIM2	Fas apoptotic inhibitory molecule 2	protein-coding	0.102296	0.71875			259(GCACCGCCCC,+,0.00),288(ACCCCGCCCC,+,0.00)				112(TTCCTCCG,-,0.00),242(CGGGGTAA,+,0.00),246(GTAAGGCG,-,0.00)			129(TAGCAACA,-,0.00),231(ATTCGCGA,+,0.00)		438(ACCAGAGCCG,-,0.00)	181(GGGGGGAGGAGA,+,0.00),182(GGGGGAGGAGAG,+,0.00),183(GGGGAGGAGAGG,+,0.00),184(GGGAGGAGAGGG,+,0.00),185(GGAGGAGAGGGC,+,0.00),262(CCGCCCCCTCCC,-,0.00)		40(CGTCTCTC,-,0.00)										6
9637	chr6	21133029	21133144	+	0	NA	intron (NM_017774, intron 13 of 15)	intron (NM_017774, intron 13 of 15)	378806	NR_103790	100874531	Hs.112750	NR_103790	ENSG00000280989	LINC00581	linc-MBOAT1-4	long intergenic non-protein coding RNA 581	ncRNA	0	0.362069																									0
9525	chr9	137046211	137046519	+	0	NA	promoter-TSS (NM_015392)	promoter-TSS (NM_015392)	-188	NM_015392	56654	Hs.719906	NM_015392	ENSG00000107281	NPDC1	CAB|CAB-|CAB-1|CAB1|NPDC-1	neural proliferation, differentiation and control 1	protein-coding	0.081169	0.71521								3(TGCGCCTGCG,+,0.00),5(CGCCTGCGCG,-,0.00)		287(CCTCGCGA,+,0.00)		166(CGGCTGGGTT,+,0.00)	52(GCCCCCTCCCCC,-,0.00),53(CCCCCTCCCCCT,-,0.00),54(CCCCTCCCCCTG,-,0.00)					151(CGGTTCCC,+,0.00)							5
578	chr10	124418791	124419498	+	0	NA	promoter-TSS (NM_001322974)	promoter-TSS (NM_001322974)	-168	NM_000274	4942	Hs.523332	NM_000274	ENSG00000065154	OAT	GACR|HOGA|OATASE|OKT	ornithine aminotransferase	protein-coding	0.084866	0.668079	199(CTCATTGGCT,+,0.00),225(TACCAATCGC,-,0.00),683(TTGAGTGGCA,+,0.00)		173(GCCCCGCCCC,+,0.00),251(GCCCCGCCCT,+,0.00)		670(TGCTGTCA,+,0.00),673(TGTCAGAT,-,0.00),688(TGGCAGCA,-,0.00)		592(CGGCTTAG,+,0.00)			231(TCGCGTGG,-,0.00),402(TGACGAGA,+,0.00)		592(CGGCTTAGTT,+,0.00)	3(CCCGCCTCCCCC,-,0.00)		478(GAGAGACG,+,0.00)										8
11496	chr7	46514937	46515455	+	0	NA	Intergenic	Intergenic	181926	NR_134575	730338	Hs.640207	NR_134575	ENSG00000233539	LOC730338	-	uncharacterized LOC730338	ncRNA	0.003861	0.483622	318(TGTCAATCTG,-,0.00),474(GTGATTGGAT,+,0.00)	320(TCAATCTGGC,-,0.00)	454(GAGGTGGGGC,-,0.00)		315(TGATGTCA,+,0.00)		181(TTATACAG,-,0.00)								312(GAGTGATG,+,0.00)										6
8598	chr13	30464415	30465271	+	0	NA	promoter-TSS (NM_001313892)	promoter-TSS (NM_001313892)	397	NM_001370341	3146	Hs.434102	NM_002128	ENSG00000189403	HMGB1	HMG-1|HMG1|HMG3|SBP-1	high mobility group box 1	protein-coding	0.149533	0.768961			470(GGGGAGGGGC,-,0.00)	653(GTTGCCTCGG,-,0.00)	184(TTTTGTCA,+,0.00)					322(GAGCGAGA,-,0.00)		691(CCGCCTTGTT,+,0.00)	469(GGGGGAGGGGCG,+,0.00),470(GGGGAGGGGCGG,+,0.00),471(GGGAGGGGCGGG,+,0.00),472(GGAGGGGCGGGG,+,0.00),497(GCCCTCCCCTCC,-,0.00),498(CCCTCCCCTCCG,-,0.00),514(GCTCCCCTCCCC,-,0.00),515(CTCCCCTCCCCC,-,0.00),516(TCCCCTCCCCCC,-,0.00),517(CCCCTCCCCCCG,-,0.00)		562(CGCCACTC,-,0.00)										7
11225	chr15	92306654	92307242	+	0	NA	Intergenic	Intergenic	-86933	NM_006011	8128	Hs.302341	NM_006011	ENSG00000140557	ST8SIA2	HsT19690|SIAT8-B|SIAT8B|ST8SIA-II|ST8SiaII|STX	ST8 alpha-N-acetyl-neuraminide alpha-2,8-sialyltransferase 2	protein-coding	0.011905	0.415959		18(ACAATCTGCC,-,0.00)		262(GCTAGGCAAC,+,0.00)	13(TCCTGACA,+,0.00),273(TGTCATCA,-,0.00),430(TGACAAAA,-,0.00)		173(TTAAGCTG,-,0.00),529(TTAGCCAG,-,0.00)					151(AAGGAAGCAG,-,0.00)				231(CTTGCATATG,+,0.00),235(CATATGCAGG,-,0.00),279(CATACATATT,+,0.00),513(CATTCATAAT,+,0.00)									6
2308	chr19	6372519	6372955	+	0	NA	promoter-TSS (NM_032306)	promoter-TSS (NM_032306)	-57	NM_032306	84266	Hs.111099	NM_032306	ENSG00000125652	ALKBH7	ABH7|SPATA11|UNQ6002	alkB homolog 7	protein-coding	0.068807	0.633867	215(AGTCAATCGC,-,0.00)		40(GAGGCGGTGC,-,0.00),196(GAGGCGGGAC,-,0.00)				35(TTAAAGAG,-,0.00),49(CTAAGCTG,-,0.00),295(CGGGATTA,+,0.00)			190(GAGCGAGA,-,0.00)									126(GAGGCGGGTT,+,0.00)						5
795	chr17	29613407	29613605	+	0	NA	exon (NM_152345, exon 15 of 15)	exon (NM_152345, exon 15 of 15)	4611	NM_001351301	84940	Hs.143046	NM_032854	ENSG00000167549	CORO6	-	coronin 6	protein-coding	0.111111	0.728643									177(GCCCCCTGCCGG,+,0.00)				123(AGGAGGAGGAGG,+,0.00),124(GGAGGAGGAGGA,+,0.00)												2
5446	chr5	52961825	52961925	+	0	NA	Intergenic	Intergenic	-27477	NR_073106	3673	Hs.482077	NM_002203	ENSG00000164171	ITGA2	BR|CD49B|GPIa|HPA-5|VLA-2|VLAA2	integrin subunit alpha 2	protein-coding	0.03	0.39604	44(TTCCAATTAG,-,0.00)				63(TGACGGCT,-,0.00)														22(AAGGCGGGTA,+,0.00)						3
5326	chr5	7869385	7869785	+	0	NA	promoter-TSS (NM_024091)	promoter-TSS (NM_024091)	437	NR_134482	4552	Hs.481551	NM_002454	ENSG00000124275	MTRR	MSR|cblE	5-methyltetrahydrofolate-homocysteine methyltransferase reductase	protein-coding	0.1	0.703242						285(CGCTTCCGGG,-,0.00)						9(TGGCTTTGGT,+,0.00)						134(GGAAACCG,-,0.00)							3
3595	chr16	2874921	2875136	+	0	NA	Intergenic	Intergenic	-8167	NM_001142500	114984	Hs.534525	NM_138439	ENSG00000162076	FLYWCH2	-	FLYWCH family member 2	protein-coding	0.083721	0.680556							50(CTCATCCG,-,0.00),156(CTAGACCG,-,0.00)		104(CCAGGAGAGGGC,-,0.00)			59(GTCAGAGCCG,-,0.00)													3
1410	chr2	33599123	33599692	+	0	NA	promoter-TSS (NM_001304538)	promoter-TSS (NM_001304538)	-45	NM_001304538	25940	Hs.468140	NM_015475	ENSG00000119812	FAM98A	-	family with sequence similarity 98 member A	protein-coding	0.086116	0.619298			266(GCCCCACCCC,+,0.00)		68(AGATGTCA,+,0.00)		510(TTAAACCG,-,0.00)	162(CGCGCATGCG,+,0.00),164(CGCATGCGCG,-,0.00)		391(CCACGCGA,+,0.00),416(TCTCGTTA,+,0.00),484(TCTCGGGA,+,0.00)				419(CGTTATTG,+,0.00)					347(GAGAAGGGTA,+,0.00)						7
3792	chr16	49702134	49702550	+	0	NA	intron (NM_001271620, intron 3 of 7)	intron (NM_001271620, intron 3 of 7)	-38018	NM_001330533	23090	Hs.443715	NM_015069	ENSG00000102935	ZNF423	Ebfaz|JBTS19|NPHP14|OAZ|Roaz|ZFP423|Zfp104|hOAZ	zinc finger protein 423	protein-coding	0.038462	0.561151		55(GACAGATTGC,+,0.00)			43(TGCTGACA,+,0.00),54(TGACAGAT,-,0.00),306(TGACGGCC,-,0.00)					350(TGAGGCGA,+,0.00)		285(CTGGTTTGTG,+,0.00)	398(GGAGGGGGCAGG,+,0.00)												5
10605	chr4	104530442	104530757	+	0	NA	intron (NR_125926, intron 1 of 9)	intron (NR_125926, intron 1 of 9)	-35705	NR_132741	80319	Hs.12248	NM_025212	ENSG00000168772	CXXC4	IDAX	CXXC finger protein 4	protein-coding	0.006349	0.401899					42(AGCTGTCA,+,0.00),136(TGATGACA,+,0.00)	57(CCCGGAAACA,+,0.00)	39(TAAAGCTG,-,0.00)						264(TGGAGGAGGGGG,+,0.00),265(GGAGGAGGGGGA,+,0.00),266(GAGGAGGGGGAA,+,0.00),268(GGAGGGGGAAAG,+,0.00)		133(GAGTGATG,+,0.00)										5
5887	chr5	150357807	150357901	+	0	NA	exon (NM_001195141, exon 1 of 26)	exon (NM_001195141, exon 1 of 26)	157	NM_001135245	6949	Hs.519672	NM_000356	ENSG00000070814	TCOF1	MFD1|TCS|TCS1|treacle	treacle ribosome biogenesis factor 1	protein-coding	0.117021	0.673684																									0
705	chr17	8247735	8248389	+	0	NA	promoter-TSS (NM_025099)	promoter-TSS (NM_025099)	-6	NM_025099	80169	Hs.156055	NM_025099	ENSG00000178971	CTC1	AAF-132|AAF132|C17orf68|CRMCC|tmp494178	CST telomere replication complex component 1	protein-coding	0.062691	0.598473			313(GCTCCGCCCC,+,0.00)		377(TGACGTCA,+,0.00),377(TGACGTCA,-,0.00)		3(TTAACCTG,-,0.00),57(CAGTTTAA,+,0.00),268(CGGAGGAA,+,0.00),629(CTGAGTAG,+,0.00)			483(TCCCGACA,-,0.00)		186(GACAAGGCAG,-,0.00)	324(GGGAGGGGCAGG,+,0.00)												6
10500	chr4	77075758	77076688	+	0	NA	promoter-TSS (NM_001348132)	promoter-TSS (NM_001348132)	-234	NM_006835	10983	Hs.518827	NM_006835	ENSG00000118816	CCNI	CCNI1|CYC1|CYI	cyclin I	protein-coding	0.063441	0.580021			273(GCTCCGCCCT,+,0.00)		536(TGACGTCA,+,0.00),536(TGACGTCA,-,0.00),677(TTACAGCA,-,0.00)		395(CGGCCGAA,+,0.00),470(AAAAGCCG,-,0.00),672(CAGCTTTA,+,0.00),832(CGGTTTTT,+,0.00),898(TTAGGGAG,-,0.00)	593(TGCGCATGCG,+,0.00),595(CGCATGCGCC,-,0.00)		18(TCTCGCCA,+,0.00),20(TCGCCATA,-,0.00),179(AAGCGAGA,-,0.00),649(TTTCACGA,+,0.00)		64(CGGCTCTGCC,+,0.00),185(GACAGAGGCG,-,0.00),262(CGGCTTCCTC,+,0.00),468(AGAAAAGCCG,-,0.00),683(CAGCTTGGTT,+,0.00),772(CAGATTTGTT,+,0.00)	43(GGGAGAGGCGGG,+,0.00),109(GAAAGGGGGGGA,+,0.00),110(AAAGGGGGGGAG,+,0.00),111(AAGGGGGGGAGG,+,0.00),112(AGGGGGGGAGGG,+,0.00),113(GGGGGGGAGGGG,+,0.00),114(GGGGGGAGGGGA,+,0.00),115(GGGGGAGGGGAG,+,0.00),116(GGGGAGGGGAGA,+,0.00),117(GGGAGGGGAGAA,+,0.00),153(AGGGGAAAGGGG,+,0.00),154(GGGGAAAGGGGG,+,0.00),155(GGGAAAGGGGGG,+,0.00),156(GGAAAGGGGGGA,+,0.00),157(GAAAGGGGGGAA,+,0.00),222(GGGGAGGGAGGG,+,0.00),223(GGGAGGGAGGGG,+,0.00),224(GGAGGGAGGGGA,+,0.00),225(GAGGGAGGGGAA,+,0.00),226(AGGGAGGGGAAG,+,0.00),227(GGGAGGGGAAGA,+,0.00),228(GGAGGGGAAGAG,+,0.00),232(GGGAAGAGAGGG,+,0.00),233(GGAAGAGAGGGG,+,0.00),237(GAGAGGGGAAGG,+,0.00),238(AGAGGGGAAGGG,+,0.00),240(AGGGGAAGGGAG,+,0.00),241(GGGGAAGGGAGG,+,0.00),242(GGGAAGGGAGGA,+,0.00),243(GGAAGGGAGGAA,+,0.00),438(GGAAGGAGGGAG,+,0.00),439(GAAGGAGGGAGG,+,0.00),637(TGGGGGAGGGGA,+,0.00)												7
5139	chr1	213014986	213015980	+	0	NA	promoter-TSS (NM_001300755)	promoter-TSS (NM_001300755)	26	NM_001300755	90806	Hs.157078	NM_144567	ENSG00000174606	ANGEL2	Ccr4d|KIAA0759L	angel homolog 2	protein-coding	0.065392	0.592965			533(GCCCCGCCCC,+,0.00),538(GCCCCGCCCC,+,0.00)		124(GGATGACA,+,0.00),127(TGACATAC,-,0.00)		444(CGGGTTTA,+,0.00),453(CTATCCCG,-,0.00),526(CTAGCCCG,-,0.00),547(CGGGTTAG,+,0.00),753(CGGCCTAA,+,0.00),843(CGGCCTAC,+,0.00),885(TTAACCCG,-,0.00)	908(AGCATGCGCA,-,0.00)				47(AAAAAAACTG,-,0.00)	585(CCCGCCCCTCTC,-,0.00),588(GCCCCTCTCTCC,-,0.00),589(CCCCTCTCTCCT,-,0.00),591(CCTCTCTCCTCC,-,0.00),592(CTCTCTCCTCCC,-,0.00),595(TCTCCTCCCTCC,-,0.00)		777(CATCACTC,-,0.00)			269(CGGTTCCC,+,0.00)							8
4817	chr1	155255235	155255640	+	0	NA	promoter-TSS (NM_198264)	promoter-TSS (NM_198264)	46	NM_198264	10712	Hs.348308	NM_006589	ENSG00000160767	FAM189B	C1orf2|COTE1	family with sequence similarity 189 member B	protein-coding	0.088889	0.697044							12(TAAAAGCG,-,0.00),368(CGGATAAG,+,0.00)				303(GGGAGTTGTAGT,+,0.00)		42(AGAAGAGGGGAG,+,0.00),43(GAAGAGGGGAGG,+,0.00),44(AAGAGGGGAGGG,+,0.00),45(AGAGGGGAGGGG,+,0.00),173(GCTCCCCTCCCC,-,0.00),230(AGAGAAGGGGGA,+,0.00),260(GGGAAGGAGGGG,+,0.00),261(GGAAGGAGGGGC,+,0.00)						4(GGGGAGGGTA,+,0.00)						4
3121	chr11	64688757	64688944	+	0	NA	intron (NM_138732, intron 4 of 19)	intron (NM_138732, intron 4 of 19)	34338	NM_015080	9379	Hs.372938	NM_015080	ENSG00000110076	NRXN2	-	neurexin 2	protein-coding	0.016043	0.553191							167(CTGCCTAA,+,0.00)					42(GACAAAGCAG,-,0.00),52(CTGCCTTCTT,+,0.00)				31(CATGCATGAG,+,0.00)									3
2110	chr2	218387717	218387853	+	0	NA	intron (NM_000578, intron 7 of 14)	CpG	5512	NM_000578	6556	Hs.591607	NM_000578	ENSG00000018280	SLC11A1	LSH|NRAMP|NRAMP1	solute carrier family 11 member 1	protein-coding	0.066176	0.678832			46(GGGGCGGGGC,-,0.00)									32(CGGCGTGGTT,+,0.00)													2
10247	chr6	166382747	166383591	+	0	NA	promoter-TSS (NR_073093)	promoter-TSS (NR_073093)	-156	NR_073093	51660	Hs.172755	NM_016098	ENSG00000060762	MPC1	BRP44L|CGI-129|MPYCD|SLC54A1	mitochondrial pyruvate carrier 1	protein-coding	0.116114	0.750296	184(AGCCAATGAC,-,0.00)		257(GCCACGCCTT,+,0.00),360(TTCCCGCCCT,+,0.00),382(GGGGCGGGGC,-,0.00)	436(GTTGCTAGGC,-,0.00)	135(TGCCGACA,+,0.00)	72(CCCGGAAATC,+,0.00),717(GGTTTCCGGG,-,0.00)	94(ATAGTCCG,-,0.00),261(CGCCTTAC,+,0.00),401(TAAAACGG,-,0.00)			245(TCACGACA,-,0.00)								434(CGGTTGCT,+,0.00),620(CGGTTCCT,+,0.00),716(CGGTTTCC,+,0.00)							8
9804	chr6	37819270	37819819	+	0	NA	promoter-TSS (NM_021943)	promoter-TSS (NM_021943)	-183	NM_021943	60685	Hs.36959	NM_021943	ENSG00000156639	ZFAND3	TEX27	zinc finger AN1-type containing 3	protein-coding	0.12204	0.743636			51(ACTCCGCCTT,+,0.00),177(GGGGCGGAGC,-,0.00),447(TCTCCGCCCC,+,0.00)				225(CGGTGTTA,+,0.00),230(TTACGGAG,-,0.00)						172(GGGAGGGGGCGG,+,0.00),173(GGAGGGGGCGGA,+,0.00),213(CGGGGGAGGGGA,+,0.00),214(GGGGGAGGGGAC,+,0.00),373(TCCCTCCTCCCC,-,0.00),374(CCCTCCTCCCCC,-,0.00),375(CCTCCTCCCCCG,-,0.00),408(GCCCCTCCTCCT,-,0.00),409(CCCCTCCTCCTC,-,0.00),423(CTCCCTCCTTCT,-,0.00),449(TCCGCCCCCTCC,-,0.00),450(CCGCCCCCTCCC,-,0.00)												3
7280	chr3	33798452	33798684	+	0	NA	promoter-TSS (NM_013374)	promoter-TSS (NM_013374)	-3	NM_001256192	10015	Hs.475896	NM_013374	ENSG00000170248	PDCD6IP	AIP1|ALIX|DRIP4|HP95	programmed cell death 6 interacting protein	protein-coding	0.086207	0.635193	174(AGCCAGTCAG,-,0.00)		49(TGGGCGTAGC,-,0.00)		167(GTCTGTCA,+,0.00),170(TGTCAGCC,-,0.00)	128(CCCGGAAGTT,+,0.00)	29(CAGGGTAA,+,0.00),87(CAGCTTAA,+,0.00)	110(TGCGCCTGCG,+,0.00)		72(TCACGTGA,+,0.00),72(TCACGTGA,-,0.00)							73(CACGTGAC,+,0.00)								8
471	chr10	102450372	102450903	+	0	NA	exon (NM_001363580, exon 2 of 2)	exon (NM_001363580, exon 2 of 2)	820	NR_038938	100505761	Hs.656457	NR_038937	ENSG00000269609	RPARP-AS1	-	RPARP antisense RNA 1	ncRNA	0.161959	0.785714			53(GGCCCGCCCC,+,0.00)				479(GTAGGCCG,-,0.00)			244(TGACGCGC,+,0.00),434(TCCCGAGA,-,0.00)		356(CAGCTCGGTT,+,0.00)			171(CGCCACTC,-,0.00),241(GGGTGACG,+,0.00)										5
9191	chr9	83538393	83539005	+	0	NA	promoter-TSS (NM_001244959)	promoter-TSS (NM_001244959)	-298	NM_174938	257019	Hs.127535	NM_174938	ENSG00000172159	FRMD3	4.1O|EPB41L4O|EPB41LO|P410	FERM domain containing 3	protein-coding	0.098039	0.683524		65(TCCTTCTGTC,-,0.00)	57(TCCCCGCCTC,+,0.00),296(TCACCGCCTC,+,0.00),459(ATTCCGCCTC,+,0.00)		509(TGACAGCC,-,0.00)					71(TGTCGCGC,+,0.00),149(TCGCGACG,-,0.00),323(TGTCGCTC,+,0.00),538(TATCGCTA,+,0.00)		386(CTGCTCTGCT,+,0.00)	43(CTCGCCCCCTCC,-,0.00),47(CCCCCTCCTTTC,-,0.00),48(CCCCTCCTTTCC,-,0.00),49(CCCTCCTTTCCC,-,0.00),302(CCTCCTCCCTCC,-,0.00),303(CTCCTCCCTCCC,-,0.00),304(TCCTCCCTCCCC,-,0.00),305(CCTCCCTCCCCT,-,0.00)		494(GAGTGACA,+,0.00),506(GAGTGACA,+,0.00)										7
3547	chr11	134360371	134360573	+	0	NA	3' UTR (NM_001370462, exon 8 of 8)	3' UTR (NM_001370462, exon 8 of 8)	28484	NM_001370462	89944	Hs.436178	NM_138342	ENSG00000149328	GLB1L2	MST114|MSTP114	galactosidase beta 1 like 2	protein-coding	0.074257	0.679803												118(TGGCTGTGTT,+,0.00)													1
3460	chr11	121696643	121696875	+	0	NA	Intergenic	Intergenic	244445	NM_003105	6653	Hs.368592	NM_003105	ENSG00000137642	SORL1	C11orf32|LR11|LRP9|SORLA|SorLA-1|gp250	sortilin related receptor 1	protein-coding	0.034483	0.545064	166(CTGATTTACA,+,0.00)				171(TTACAGCA,-,0.00)		166(CTGATTTA,+,0.00),212(CTGTGTAA,+,0.00)			68(TTTCGGGA,+,0.00)		209(CTGCTGTGTA,+,0.00)	79(AGAAGAGGGGAG,+,0.00)		158(GAGTGACA,+,0.00)										7
10878	chr15	31279994	31280449	+	0	NA	Intergenic	Intergenic	-46614	NM_015995	51621	Hs.376443	NM_015995	ENSG00000169926	KLF13	BTEB3|FKLF2|NSLP1|RFLAT-1|RFLAT1	Kruppel like factor 13	protein-coding	0.026374	0.620614	222(TGCCAAGTGG,-,0.00)		343(GGGGAGGGGC,-,0.00)		180(TGACAGCA,-,0.00),261(AGATGACA,+,0.00)							148(CTGCGCTGTT,+,0.00)	344(GGGAGGGGCAGG,+,0.00),418(GGGAAAGGGGGC,+,0.00)												5
10009	chr6	104859581	104860059	+	0	NA	promoter-TSS (NM_001350559)	promoter-TSS (NM_001350559)	99	NR_146787	57531	Hs.434340	NM_020771	ENSG00000085382	HACE1	SPPRS	HECT domain and ankyrin repeat containing E3 ubiquitin protein ligase 1	protein-coding	0.127615	0.728601		332(GCCTTCTGGG,-,0.00)	376(TGGGCGGAGT,-,0.00)		358(TGGCAGAA,-,0.00)					23(GCGCGTCA,-,0.00),325(TCGCGTGG,-,0.00)	339(GGGAACTGTAGT,+,0.00)				382(GAGTCACG,+,0.00)										6
2585	chr19	40576707	40577059	+	0	NA	promoter-TSS (NM_138392)	promoter-TSS (NM_138392)	10	NM_138392	92799	Hs.26506	NM_138392	ENSG00000160410	SHKBP1	PP203|Sb1	SH3KBP1 binding protein 1	protein-coding	0.068182	0.668555			46(GAGGCGGAAA,-,0.00),132(GAGGCGGGGT,-,0.00),313(GGGGCGGGAA,-,0.00)		194(TGGCAGCA,-,0.00)	153(CCCGGAAGTG,+,0.00)	37(CCCTTTAA,+,0.00),41(TTAAGGAG,-,0.00)		227(CCAGTCGGGGGC,-,0.00)										335(TATCCGCCTC,-,0.00)						6
2782	chr19	58097796	58098073	+	0	NA	5' UTR (NM_023926, exon 1 of 7)	5' UTR (NM_023926, exon 1 of 7)	297	NM_001145544	65982	Hs.235390	NM_023926	ENSG00000121413	ZSCAN18	ZNF447	zinc finger and SCAN domain containing 18	protein-coding	0.054152	0.701439										204(CCACGCGA,+,0.00)			10(GCCTCCCCCTCC,-,0.00),11(CCTCCCCCTCCC,-,0.00),12(CTCCCCCTCCCT,-,0.00),13(TCCCCCTCCCTC,-,0.00),14(CCCCCTCCCTCA,-,0.00)						79(TAAGCGCCTC,-,0.00)						3
7928	chr3	192803370	192804025	+	0	NA	intron (NM_178496, intron 1 of 1)	intron (NM_178496, intron 1 of 1)	-76156	NM_004113	2257	Hs.390250	NM_004113	ENSG00000114279	FGF12	EIEE47|FGF12B|FHF1	fibroblast growth factor 12	protein-coding	0.007634	0.432927	627(TGCCACTCAA,-,0.00)	490(AACAGAAGGA,+,0.00)		289(GTTGCCATGC,-,0.00)	261(AGCTGACA,+,0.00),264(TGACATCA,-,0.00)		148(TTAGTCTG,-,0.00),415(CTGTGTAA,+,0.00),453(CTGTTTAG,+,0.00),621(TAAAACTG,-,0.00)					6(AAGAAAGCCC,-,0.00),68(AACAAAGTCC,-,0.00)													6
11328	chr7	8261735	8262010	+	0	NA	promoter-TSS (NR_125740)	promoter-TSS (NR_125740)	180	NM_001350825	3382	Hs.487561	NM_004968	ENSG00000003147	ICA1	ICA69|ICAp69	islet cell autoantigen 1	protein-coding	0.116364	0.75										225(TCACGCGC,+,0.00)			149(GGAGGGAGGAGG,+,0.00),150(GAGGGAGGAGGG,+,0.00),151(AGGGAGGAGGGG,+,0.00),152(GGGAGGAGGGGA,+,0.00),153(GGAGGAGGGGAG,+,0.00),154(GAGGAGGGGAGG,+,0.00),155(AGGAGGGGAGGG,+,0.00),156(GGAGGGGAGGGG,+,0.00),157(GAGGGGAGGGGA,+,0.00),158(AGGGGAGGGGAA,+,0.00),159(GGGGAGGGGAAG,+,0.00),160(GGGAGGGGAAGG,+,0.00),161(GGAGGGGAAGGG,+,0.00),162(GAGGGGAAGGGG,+,0.00)					180(CGGTTCCC,+,0.00)							3
4941	chr1	172532426	172533365	+	0	NA	promoter-TSS (NM_001282751)	promoter-TSS (NM_001282751)	-223	NM_001282751	51430	Hs.204559	NM_014283	ENSG00000094975	SUCO	C1orf9|CH1|OPT|SLP1	SUN domain containing ossification factor	protein-coding	0.077742	0.623404	37(AACCAATCAG,-,0.00),79(TACCAATCAA,-,0.00),641(GCGATTGGCT,+,0.00)		444(TGGGCGGGAC,-,0.00),537(GGGGCGTGGC,-,0.00)				418(CGGCTTTC,+,0.00)			16(AAGCGAAA,-,0.00),146(TCACAACA,-,0.00),590(TGACGCGT,+,0.00),913(TCTCGCGC,+,0.00)	322(ACTACAACTCCC,-,0.00)	263(AACAAAACCA,-,0.00),418(CGGCTTTCTG,+,0.00)			158(CGTCATTC,-,0.00),587(GGGTGACG,+,0.00)										7
8177	chr8	48818365	48818597	+	0	NA	Intergenic	Intergenic	-83170	NR_157026	79645	Hs.23245	NM_024593	ENSG00000034239	EFCAB1	-	EF-hand calcium binding domain 1	protein-coding	0.017241	0.622318		207(AACAGAAGGG,+,0.00)					153(CGGATGAG,+,0.00)					60(CACAGAGCAG,-,0.00)	195(GGGAGAGGAGAG,+,0.00)												4
4442	chr1	53311423	53311634	+	0	NA	intron (NM_004631, intron 2 of 18)	intron (NM_004631, intron 2 of 18)	16542	NM_017522	7804	Hs.280387	NM_004631	ENSG00000157193	LRP8	APOER2|HSZ75190|LRP-8|MCI1	LDL receptor related protein 8	protein-coding	0.023697	0.641509		95(TCCATCTGTC,-,0.00)			63(TGACAGCC,-,0.00),98(ATCTGTCA,+,0.00),101(TGTCAGGA,-,0.00)					58(TGTGGTGA,+,0.00)			1(CTTCCCCTCCCC,-,0.00),83(CTCTCTCCTCCC,-,0.00),86(TCTCCTCCCTCC,-,0.00)												4
4322	chr1	38029186	38029806	+	0	NA	Intergenic	Intergenic	16762	NM_016037	51118	Hs.472038	NM_016037	ENSG00000183520	UTP11	CGI-94|CGI94|UTP11L	UTP11 small subunit processome component	protein-coding	0.037097	0.57649												146(GGGGTCTGTT,+,0.00),378(AACAATGCCC,-,0.00)				267(ACTGCATATT,+,0.00)									2
2716	chr19	52139901	52140195	+	0	NA	promoter-TSS (NR_135823)	promoter-TSS (NR_135823)	-110	NM_178523	90317	Hs.645225	NM_178523	ENSG00000204611	ZNF616	-	zinc finger protein 616	protein-coding	0.078231	0.667797		19(GCAATCTGCT,-,0.00)	78(GGGGCGGGGC,-,0.00),139(GGGGAGGGAC,-,0.00),181(TGGGCGTGGC,-,0.00),196(GGGGCGGGAC,-,0.00),224(GGGGCGGGGT,-,0.00)		37(TGACGGAA,-,0.00)	25(TGCTTCCGGG,-,0.00)	271(TTACTCTG,-,0.00)					203(GACGGAGCCG,-,0.00)			34(GAGTGACG,+,0.00)					259(AGAGCCTGTTAT,-,0.00)					8
7028	chr20	48298984	48299400	+	0	NA	Intergenic	Intergenic	-60719	NR_026958	284749	Hs.299080	NR_026958	ENSG00000235621	LINC00494	-	long intergenic non-protein coding RNA 494	ncRNA	0.009615	0.46283	91(TGCCAAGTGG,-,0.00)			262(CCATGGAGAC,+,0.00)	242(TTCTGACA,+,0.00)							98(TGGCATTGTC,+,0.00),385(AAAAAAGCCA,-,0.00)													4
2660	chr19	48332856	48333235	+	0	NA	non-coding (NR_130317, exon 6 of 6)	non-coding (NR_130317, exon 6 of 6)	7046	NM_001313905	2014	Hs.9999	NM_001425	ENSG00000142227	EMP3	YMP	epithelial membrane protein 3	protein-coding	0.01847	0.486842	49(GTGATTGGCA,+,0.00),148(TTGATTGGCT,+,0.00),201(TTGATTGGCT,+,0.00),288(GTAATTGACA,+,0.00)		168(GGGGCGGGGA,-,0.00),311(GAGGCGGGGC,-,0.00)		24(TTACAGAA,-,0.00),293(TGACAGCC,-,0.00)		20(CGGTTTAC,+,0.00),359(CTACTCAG,-,0.00)			301(TGTCGTGA,+,0.00)		196(CTGCTTTGAT,+,0.00),209(CTGCTTTGCT,+,0.00),317(GGGCTTAGTT,+,0.00)		287(CGTAATTG,+,0.00)						295(ACAGCCTGTCGT,-,0.00)					8
2335	chr19	9309706	9309981	+	0	NA	promoter-TSS (NM_198535)	promoter-TSS (NM_198535)	-5	NM_198535	374879	Hs.633842	NM_198535	ENSG00000196110	ZNF699	hang	zinc finger protein 699	protein-coding	0.087273	0.67029			30(AGGGCGGGGC,-,0.00),35(GGGGCGGGGC,-,0.00),180(GGGGCGGGGC,-,0.00),215(GGGGTGGAGC,-,0.00)					124(CGCGCATGCG,+,0.00),126(CGCATGCGCA,-,0.00)				108(GACAAGGCTG,-,0.00)		169(AAATGGCG,-,0.00)											4
4041	chr1	2391467	2391908	+	0	NA	promoter-TSS (NR_125361)	promoter-TSS (NR_125361)	-133	NR_125361	79906	Hs.642701	NM_024848	ENSG00000116151	MORN1	-	MORN repeat containing 1	protein-coding	0.136054	0.744344			316(GCCCCGCCCT,+,0.00)			287(GCCGGAAGCG,+,0.00),293(AGCGGAAATG,+,0.00),369(AGCGGAAGTG,+,0.00)	228(TTCCGCCG,-,0.00),246(TTCCGCCG,-,0.00)			120(TGTCGCAA,+,0.00)				328(CGCCATCT,+,0.00)											5
8474	chr8	132480869	132481139	+	0	NA	promoter-TSS (NM_004519)	promoter-TSS (NM_004519)	91	NM_004519	3786	Hs.374023	NM_004519	ENSG00000184156	KCNQ3	BFNC2|EBN2|KV7.3	potassium voltage-gated channel subfamily Q member 3	protein-coding	0.133333	0.774908			152(GCCCCTCCCC,+,0.00),251(GGGGTGGGGC,-,0.00)		181(TGTCAGCA,-,0.00)								123(CCTCCTCCCTCC,-,0.00),124(CTCCTCCCTCCT,-,0.00),126(CCTCCCTCCTCC,-,0.00),230(TCCCTCCCTCCC,-,0.00),231(CCCTCCCTCCCT,-,0.00),232(CCTCCCTCCCTC,-,0.00),233(CTCCCTCCCTCC,-,0.00),234(TCCCTCCCTCCT,-,0.00),235(CCCTCCCTCCTT,-,0.00),236(CCTCCCTCCTTC,-,0.00),237(CTCCCTCCTTCC,-,0.00),238(TCCCTCCTTCCC,-,0.00),239(CCCTCCTTCCCC,-,0.00)								47(GACAGCATCGCA,-,0.00)				4
13110	chr22	40370750	40370905	+	0	NA	intron (NR_146415, intron 1 of 20)	CpG	233	NM_001350040	27352	Hs.474914	NM_015705	ENSG00000100359	SGSM3	CIP85|MAP|RABGAP5|RUSC3|RUTBC3|RabGAP-5|rabGAPLP	small G protein signaling modulator 3	protein-coding	0.154839	0.769231			69(GCACCGCCTC,+,0.00),144(GGGGCGGGGA,-,0.00)							108(TCGCGTCG,-,0.00)		10(CGGCTGTGGT,+,0.00)													3
1352	chr2	24459354	24459758	+	0	NA	Intergenic	UCON78|DNA|DNA	-31698	NM_001362950	8648	Hs.596314	NM_003743	ENSG00000084676	NCOA1	F-SRC-1|KAT13A|RIP160|SRC1|bHLHe42|bHLHe74	nuclear receptor coactivator 1	protein-coding	0.007426	0.446914	48(GGGATTGGCA,+,0.00)	255(ACAGTCTGTT,-,0.00)		262(GTTGCCATGG,-,0.00)			83(CAGATTTA,+,0.00)					195(AACAGGGCCT,-,0.00)				119(TTTGCATTTA,+,0.00)									6
4170	chr1	20485732	20486472	+	0	NA	5' UTR (NM_018584, exon 1 of 2)	5' UTR (NM_018584, exon 1 of 2)	108	NM_018584	55450	Hs.731383	NM_018584	ENSG00000162545	CAMK2N1	PRO1489	calcium/calmodulin dependent protein kinase II inhibitor 1	protein-coding	0.095946	0.726046			523(GAGGCGGGGA,-,0.00)				702(CGGCTTTG,+,0.00)			610(TGCCGCTA,+,0.00)		702(CGGCTTTGCC,+,0.00)	128(CGGAGGGGGAGG,+,0.00),129(GGAGGGGGAGGG,+,0.00),130(GAGGGGGAGGGG,+,0.00),131(AGGGGGAGGGGA,+,0.00),132(GGGGGAGGGGAG,+,0.00),133(GGGGAGGGGAGG,+,0.00),134(GGGAGGGGAGGG,+,0.00),135(GGAGGGGAGGGA,+,0.00),136(GAGGGGAGGGAG,+,0.00),137(AGGGGAGGGAGA,+,0.00),138(GGGGAGGGAGAG,+,0.00),139(GGGAGGGAGAGA,+,0.00),140(GGAGGGAGAGAG,+,0.00),143(GGGAGAGAGGAG,+,0.00),144(GGAGAGAGGAGG,+,0.00),145(GAGAGAGGAGGG,+,0.00),146(AGAGAGGAGGGA,+,0.00),147(GAGAGGAGGGAG,+,0.00),148(AGAGGAGGGAGG,+,0.00),149(GAGGAGGGAGGG,+,0.00),150(AGGAGGGAGGGC,+,0.00),181(GGGAGGGTGGGG,+,0.00),182(GGAGGGTGGGGG,+,0.00),271(AGAGGAGAGGGG,+,0.00),272(GAGGAGAGGGGG,+,0.00),273(AGGAGAGGGGGA,+,0.00),274(GGAGAGGGGGAG,+,0.00),275(GAGAGGGGGAGA,+,0.00),276(AGAGGGGGAGAG,+,0.00),277(GAGGGGGAGAGG,+,0.00),278(AGGGGGAGAGGA,+,0.00),279(GGGGGAGAGGAA,+,0.00),281(GGGAGAGGAAGG,+,0.00),291(GGAGAGGAGGAG,+,0.00),358(GAGAGGAGGAGG,+,0.00),359(AGAGGAGGAGGG,+,0.00),360(GAGGAGGAGGGA,+,0.00),379(GGGAGGGAGAGG,+,0.00),380(GGAGGGAGAGGA,+,0.00),400(GGAGAGGGAAGG,+,0.00),405(GGGAAGGAAGGG,+,0.00),406(GGAAGGAAGGGA,+,0.00),425(AGAGGGGGGAGA,+,0.00),426(GAGGGGGGAGAG,+,0.00),427(AGGGGGGAGAGG,+,0.00),428(GGGGGGAGAGGG,+,0.00),429(GGGGGAGAGGGA,+,0.00),430(GGGGAGAGGGAG,+,0.00),431(GGGAGAGGGAGG,+,0.00),506(GGGGAGGAGGGC,+,0.00),508(GGAGGAGGGCGG,+,0.00),519(GGAGGAGGCGGG,+,0.00),528(GGGGAGGAGGGG,+,0.00),529(GGGAGGAGGGGA,+,0.00),530(GGAGGAGGGGAC,+,0.00)		574(GAGCGACG,+,0.00)			196(AGAAACCG,-,0.00)							7
2877	chr11	10858595	10858741	+	0	NA	promoter-TSS (NM_021211)	promoter-TSS (NM_021211)	451	NR_034137	729013	Hs.726427	NR_034137	ENSG00000247271	ZBED5-AS1	-	ZBED5 antisense RNA 1	ncRNA	0.109589	0.680272			19(TCTCCGCCCC,+,0.00)																						1
3768	chr16	31117267	31117749	+	0	NA	promoter-TSS (NM_182958)	promoter-TSS (NM_182958)	-156	NM_032188	84148	Hs.533803	NM_032188	ENSG00000103510	KAT8	MOF|MYST1|ZC2HC8|hMOF	lysine acetyltransferase 8	protein-coding	0.074689	0.592133	288(AGCCAATCGG,-,0.00)		315(ACCCCGCCCT,+,0.00)		393(TGGCGTCA,-,0.00),416(TGGCGGCA,-,0.00)					158(TCGCATGA,-,0.00),393(TGGCGTCA,-,0.00),408(TCCCGCGA,+,0.00)		234(AAGACTGCCG,-,0.00)			396(CGTCACTT,-,0.00)	104(AATAAATAAA,+,0.00),108(AATAAATAAA,+,0.00),112(AATAAATAAA,+,0.00),116(AATAAATAAA,+,0.00),120(AATAAATAAA,+,0.00),124(AATAAATAAA,+,0.00)									7
5601	chr5	90558331	90559156	+	0	NA	promoter-TSS (NM_032119)	promoter-TSS (NM_032119)	-54	NR_003149	84059	Hs.591777	NM_032119	ENSG00000164199	ADGRV1	FEB4|GPR98|MASS1|USH2B|USH2C|VLGR1|VLGR1b	adhesion G protein-coupled receptor V1	protein-coding	0.071515	0.657385							191(CTAAGCCG,-,0.00),792(CGGTTTTG,+,0.00)			112(TAGCCAAA,-,0.00)		774(CGGTTCTGTC,+,0.00)	400(AGAGGGAGGAGG,+,0.00),413(AAGGGAGGGGGA,+,0.00),414(AGGGAGGGGGAG,+,0.00),415(GGGAGGGGGAGA,+,0.00),416(GGAGGGGGAGAA,+,0.00),421(GGGAGAAAGGGG,+,0.00),424(AGAAAGGGGAGG,+,0.00),425(GAAAGGGGAGGA,+,0.00),427(AAGGGGAGGAGG,+,0.00),428(AGGGGAGGAGGA,+,0.00)												4
12720	chr12	97169915	97170471	+	0	NA	Intergenic	Intergenic	262727	NM_001135175	121441	Hs.270084	NM_152905	ENSG00000139350	NEDD1	GCP-WD|TUBGCP7	NEDD1 gamma-tubulin ring complex targeting factor	protein-coding	0.008993	0.355476		462(AGCAGATGGC,+,0.00),512(AACAGACTGA,+,0.00)			77(TGACATAA,-,0.00),307(TTACATCA,-,0.00),434(TGGCATCA,-,0.00),477(TGTCAAAA,-,0.00)							209(AGGCTCTGTG,+,0.00)				340(TATGCATAAT,+,0.00),387(TCTACATATT,+,0.00)									4
893	chr17	41665914	41666246	+	0	NA	Intergenic	CpG	-22805	NM_005801	10209	Hs.150580	NM_005801	ENSG00000173812	EIF1	A121|EIF-1|EIF1A|ISO1|SUI1	eukaryotic translation initiation factor 1	protein-coding	0.081325	0.684685			109(AAGGCGGAGC,-,0.00)		32(TGACAGCT,-,0.00)		129(TAAGCCCG,-,0.00)	186(TGCGCACGCG,+,0.00)	154(GCCCTCTGCTGG,+,0.00)																5
23	chr10	6163251	6163931	+	0	NA	intron (NM_001282630, intron 1 of 14)	CpG	-11329	NR_039698	100628560		NR_039698	ENSG00000283634	MIR3155B	hsa-mir-3155b	microRNA 3155b	ncRNA	0.089706	0.662261	478(CGGATTGGCT,+,0.00)		432(GGGGCGTGGC,-,0.00),452(GGGGCGGGGC,-,0.00),520(ACCCCGCCCT,+,0.00)		157(GGATGTCA,+,0.00)					563(TGTCGCGC,+,0.00)			522(CCCGCCCTTCCC,-,0.00)												5
8765	chr13	79405785	79406383	+	0	NA	promoter-TSS (NR_038991)	promoter-TSS (NR_038991)	137	NM_001286631	64062	Hs.558528	NM_018605	ENSG00000139746	RBM26	ARRS2|C13orf10|PPP1R132|PRO1777|SE70-2|ZC3H17	RNA binding motif protein 26	protein-coding	0.102007	0.662771						281(ACCGGAAGCG,+,0.00)				288(GCGCGACA,-,0.00),458(TCTCGCGA,+,0.00),460(TCGCGAGA,-,0.00)			60(CCCGCCCCCTCC,-,0.00),61(CCGCCCCCTCCT,-,0.00),63(GCCCCCTCCTCC,-,0.00),64(CCCCCTCCTCCG,-,0.00),244(CCCTCCCCCTTC,-,0.00),245(CCTCCCCCTTCC,-,0.00),246(CTCCCCCTTCCC,-,0.00),247(TCCCCCTTCCCT,-,0.00),248(CCCCCTTCCCTC,-,0.00),249(CCCCTTCCCTCT,-,0.00),254(TCCCTCTTCCCC,-,0.00)		9(CGTCACAC,-,0.00),506(GAGAGACG,+,0.00)			369(AGAAAGCG,-,0.00)							5
10723	chr4	150181674	150181845	+	0	NA	intron (NM_001040260, intron 2 of 15)	intron (NM_001040260, intron 2 of 15)	103314	NM_001040261	166614	Hs.591683	NM_152619	ENSG00000170390	DCLK2	CL2|CLICK-II|CLICK2|CLIK2|DCAMKL2|DCDC3|DCDC3B|DCK2	doublecortin like kinase 2	protein-coding	0	0.436047				46(GTTTCCATGG,-,0.00),50(CCATGGCAAC,+,0.00)	23(TGTCATCT,-,0.00)							39(CAGTTCTGTT,+,0.00)				85(AATGAATTTA,+,0.00)									4
8562	chr13	21176157	21176999	+	0	NA	promoter-TSS (NM_024026)	promoter-TSS (NM_024026)	-26	NM_001166017	221150	Hs.88523	NM_145061	ENSG00000165480	SKA3	C13orf3|RAMA1	spindle and kinetochore associated complex subunit 3	protein-coding	0.119952	0.692764			156(GCCACGCCCC,+,0.00),645(GAGGCGGTGC,-,0.00)		503(TTACGCCA,+,0.00),799(GGCCGTCA,+,0.00)		25(ATAAACAG,-,0.00)	426(TGCGCAGGCG,+,0.00),428(CGCAGGCGCA,-,0.00)		42(CTACGCTA,+,0.00),154(TCGCCACG,-,0.00),444(TCTCGCGA,+,0.00),446(TCGCGAGA,-,0.00),503(TTACGCCA,+,0.00)		28(AACAGGCCCG,-,0.00)	739(TCCCTCTCTTCC,-,0.00)					128(CGGTTCCC,+,0.00)							8
10771	chr4	165512492	165512766	+	0	NA	Intergenic	Intergenic	126387	NR_030304	693163		NR_030304	ENSG00000207559	MIR578	MIRN578|hsa-mir-578	microRNA 578	ncRNA	0.010949	0.44		100(GCCATATTTT,-,0.00)			138(TTCTGACA,+,0.00)		10(CTGATTAC,+,0.00),66(CTCTTTAA,+,0.00),186(CTGTTTAG,+,0.00),213(TAAAGCAG,-,0.00)															21(ACTAAACACAGC,+,0.00)			4
803	chr17	30708298	30709148	+	0	NA	promoter-TSS (NR_024187)	promoter-TSS (NR_024187)	-885	NR_144393	440423	Hs.628886	NR_024187		SUZ12P1	SUZ12P	SUZ12 pseudogene 1	pseudo	0.096471	0.6698			72(GCCCCTCCCC,+,0.00)				1(CGCTTTTA,+,0.00),225(CGCATTAC,+,0.00),229(TTACTCCG,-,0.00),436(AAAATCCG,-,0.00),648(CGGATTTT,+,0.00)			120(TCGCCTCA,-,0.00)		740(CGGCTCGGTC,+,0.00)	72(GCCCCTCCCCCT,-,0.00),73(CCCCTCCCCCTT,-,0.00),392(GCCCTCCTTCCC,-,0.00),393(CCCTCCTTCCCC,-,0.00),466(TCTCCCTTCCCC,-,0.00),667(CCGCCCCCCTCC,-,0.00),668(CGCCCCCCTCCC,-,0.00),693(CGGGGAGAGGGG,+,0.00),694(GGGGAGAGGGGA,+,0.00),695(GGGAGAGGGGAG,+,0.00),696(GGAGAGGGGAGA,+,0.00),697(GAGAGGGGAGAG,+,0.00),785(GCCCCCCCCTCC,-,0.00),786(CCCCCCCCTCCG,-,0.00),804(CCGCCCCTCTCC,-,0.00)												5
277	chr10	70146187	70147165	+	0	NA	promoter-TSS (NR_073581)	promoter-TSS (NR_073581)	24	NR_073593	219743	Hs.533655	NM_173555	ENSG00000156521	TYSND1	NET41	trypsin domain containing 1	protein-coding	0.074642	0.635342	548(CCGATTGGCT,+,0.00),577(CCGATTGGCT,+,0.00),603(CTGATTGGCT,+,0.00)		638(TCCCCGCCCT,+,0.00)				288(TTACCCCG,-,0.00),405(CTAGGCCG,-,0.00),472(CGGCTGAA,+,0.00),481(CTGCCTAG,+,0.00),673(ATAATCTG,-,0.00),692(CGGATGAG,+,0.00)			174(TGTCGCCA,+,0.00),176(TCGCCAGG,-,0.00),505(AAGCGAGA,-,0.00),728(TCACGAGG,-,0.00)			742(AGGAGAGGAGGG,+,0.00)												5
764	chr17	26881275	26881469	+	0	NA	Intergenic	ALR/Alpha|Satellite|centr	207869	NR_135673	105371703	Hs.649918	NR_135673		LOC105371703	-	uncharacterized LOC105371703	ncRNA	0.005155	0.405128												28(CAGCTCTGTG,+,0.00)													1
8810	chr13	102596760	102597052	+	0	NA	promoter-TSS (NM_003291)	promoter-TSS (NM_003291)	-80	NR_160411	7174	Hs.432424	NM_003291	ENSG00000134900	TPP2	TPP-2|TPP-II|TPPII	tripeptidyl peptidase 2	protein-coding	0.099315	0.68942	119(GTGATTGGCC,+,0.00)		169(ACCCCGCCCC,+,0.00)				224(CTAGTCCG,-,0.00)						40(CTCCTCCCCCTT,-,0.00),41(TCCTCCCCCTTC,-,0.00)				116(CACGTGAT,+,0.00)								5
11386	chr7	25862207	25862876	+	0	NA	Intergenic	Intergenic	-72422	NR_157808	646588	Hs.72068	NR_157808	ENSG00000223561	LOC646588	-	uncharacterized LOC646588	ncRNA	0.064275	0.585075	155(CTCATTTGCT,+,0.00),196(AGCCAATCCG,-,0.00),281(TGTAAATGAG,-,0.00),508(ATCATTGGCT,+,0.00)		9(TCTCCGCCTC,+,0.00),115(GAGGTGGGGC,-,0.00),319(GCTCCGCCCA,+,0.00),369(TGGGAGGGGC,-,0.00),420(GAGGCGGAGC,-,0.00),476(GCCCCACCTC,+,0.00)		177(TTACGTCA,+,0.00)		30(TTAAACCG,-,0.00),138(CGCATTAG,+,0.00),164(TTAAACGG,-,0.00),246(TTTCACCG,-,0.00),255(CAGCCTAA,+,0.00),516(CTGGTTTA,+,0.00)			643(TCGCCAGA,-,0.00)		169(CGGCCTTCTT,+,0.00),573(CTGCTTTGTA,+,0.00)	125(GAGAGGGAGGAG,+,0.00),126(AGAGGGAGGAGG,+,0.00),398(GGAGGAGGAAGG,+,0.00)			543(TTTGCATAAA,+,0.00)		289(AGAAACCG,-,0.00)	226(TACCCGCCCC,-,0.00)						10
1306	chr2	11798572	11799533	+	0	NA	intron (NM_001349203, intron 14 of 20)	intron (NM_001349203, intron 14 of 20)	31608	NR_036071	100422862		NR_036071	ENSG00000265056	MIR548S	-	microRNA 548s	ncRNA	0.01873	0.423077	235(CTAATTGACA,+,0.00),248(GTGATTGACA,+,0.00)	695(AGCAGATGGA,+,0.00),755(TCAATCTGTT,-,0.00)			220(TGTCAGAA,-,0.00),240(TGACAGAC,-,0.00),253(TGACAGAA,-,0.00),397(TGACATGA,-,0.00),761(TGTTGTCA,+,0.00)		151(TTATACTG,-,0.00),458(TTAATGAG,-,0.00),509(TTATTCTG,-,0.00),570(CTAAGCCG,-,0.00),689(TAAAGCAG,-,0.00),713(CTATTCCG,-,0.00)					811(CTGTTTGGTT,+,0.00)	897(ACCCTCCCCTCC,-,0.00),898(CCCTCCCCTCCC,-,0.00),899(CCTCCCCTCCCC,-,0.00),900(CTCCCCTCCCCG,-,0.00)	315(AAATAGCG,-,0.00)											7
6829	chr20	5401251	5401764	+	0	NA	Intergenic	MamRep605|LTR?|LTR?	44241	NR_038239	100507629	Hs.121383	NR_038239	ENSG00000226995	LINC00658	-	long intergenic non-protein coding RNA 658	ncRNA	0.003899	0.410506	154(ATCCAATTTG,-,0.00),372(TGTTAATTAA,-,0.00)	169(GCCATCTGTT,-,0.00)					28(TAAGGCCG,-,0.00),264(TTATTCTG,-,0.00)					62(CAGCTCTCTT,+,0.00),419(TAGCTTTGTT,+,0.00)													4
2221	chr19	344450	345154	+	0	NA	promoter-TSS (NM_017550)	promoter-TSS (NM_017550)	39	NM_001346105	54531	Hs.101891	NM_017550	ENSG00000105556	MIER2	KIAA1193|Mi-er2	MIER family member 2	protein-coding	0.127841	0.763121	392(CTCATTGGCT,+,0.00)		23(GCCCCGCCCC,+,0.00),35(GTCCCTCCCC,+,0.00),413(AGGGCGGGGC,-,0.00),425(GGGGCGGAGC,-,0.00),441(GGGGCGGAGA,-,0.00)				374(CGGATGAG,+,0.00),689(ATACCCCG,-,0.00)	79(CGCGCATGCG,+,0.00),81(CGCATGCGCA,-,0.00)		518(TCTGGCGA,+,0.00)		247(GACGAGGCCG,-,0.00)	36(TCCCTCCCCTCC,-,0.00),37(CCCTCCCCTCCC,-,0.00),38(CCTCCCCTCCCC,-,0.00),39(CTCCCCTCCCCC,-,0.00),40(TCCCCTCCCCCA,-,0.00),123(GGGGGGTGGGGG,+,0.00),437(GGAGGGGGCGGA,+,0.00)												7
3210	chr11	72591901	72592487	+	0	NA	intron (NM_001143839, intron 5 of 29)	intron (NM_001143839, intron 5 of 29)	21538	NR_126364	101928555	Hs.376950	NR_126364	ENSG00000227467	LINC01537	-	long intergenic non-protein coding RNA 1537	ncRNA	0.013652	0.608177	183(TGCCAGTCAC,-,0.00)	481(AGCAGATGGG,+,0.00)	534(GGGGTGGGAC,-,0.00)							510(TCTCGGGA,+,0.00)			118(CCTTCCCCCCTC,-,0.00),119(CTTCCCCCCTCT,-,0.00),279(GGGGAGGGAGGG,+,0.00),280(GGGAGGGAGGGT,+,0.00),416(CCTCCTTCCTCC,-,0.00),419(CCTTCCTCCTCC,-,0.00),420(CTTCCTCCTCCC,-,0.00),423(CCTCCTCCCTCC,-,0.00),424(CTCCTCCCTCCC,-,0.00),425(TCCTCCCTCCCC,-,0.00),488(GGGGAGGAGGAG,+,0.00),489(GGGAGGAGGAGA,+,0.00)		37(GAGTGACT,+,0.00),74(GAGTGAAG,+,0.00),269(GAGAGACG,+,0.00),341(CGTCACTA,-,0.00)										6
4776	chr1	151146615	151146854	+	0	NA	promoter-TSS (NM_001178062)	promoter-TSS (NM_001178062)	-103	NM_001178062	10500	Hs.516316	NM_030913	ENSG00000143434	SEMA6C	SEMAY|m-SemaY|m-SemaY2	semaphorin 6C	protein-coding	0.096234	0.729167			109(ATCCCGCCCT,+,0.00),173(GGGGAGGGGC,-,0.00)				3(CGGAGGAA,+,0.00),107(TAATCCCG,-,0.00)			142(TCTCGTCA,-,0.00)															3
12938	chr22	17121130	17121743	+	0	NA	promoter-TSS (NM_001163079)	promoter-TSS (NM_001163079)	-76	NM_031890	27439	Hs.209577	NM_031890	ENSG00000183307	TMEM121B	CECR6	transmembrane protein 121B	protein-coding	0.107667	0.742671			241(GGGGCGGGGC,-,0.00),246(GGGGCGGGGC,-,0.00),251(GGGGCGGGGC,-,0.00),256(GGGGCGGGGA,-,0.00)				62(CGGGCTAG,+,0.00)						186(AGGGAGAGGGGG,+,0.00),187(GGGAGAGGGGGC,+,0.00),278(GGGAGGGAGGGA,+,0.00),279(GGAGGGAGGGAG,+,0.00),280(GAGGGAGGGAGG,+,0.00),321(GAGGGGGAGAGG,+,0.00),322(AGGGGGAGAGGA,+,0.00),323(GGGGGAGAGGAA,+,0.00),385(AGAAGGGGCGGG,+,0.00)					354(AGAAAGCG,-,0.00)							4
10146	chr6	140636177	140636408	+	0	NA	Intergenic	Intergenic	-47522	NR_039675	100616180		NR_039675	ENSG00000264390	MIR4465	-	microRNA 4465	ncRNA	0.012987	0.418103												155(AAACAAGCTG,-,0.00)													1
12636	chr12	70366116	70367053	+	0	NA	5' UTR (NM_014505, exon 1 of 3)	5' UTR (NM_014505, exon 1 of 3)	294	NM_014505	27345	Hs.525529	NM_014505	ENSG00000135643	KCNMB4	-	potassium calcium-activated channel subfamily M regulatory beta subunit 4	protein-coding	0.116329	0.733475	771(GGCCAATTGC,-,0.00)		69(GGGGCGGGGC,-,0.00),74(GGGGCGGAGC,-,0.00),84(GGGGCGGGGC,-,0.00),119(GGGGCGGGGC,-,0.00),124(GGGGCGGAGC,-,0.00),262(GAGGCGGGGT,-,0.00),276(GAGGCGGGGA,-,0.00)				213(CGGAGTAG,+,0.00),905(CTAGGGCG,-,0.00)			21(TGTCGCTT,+,0.00),469(TCTCGCGC,+,0.00),504(TGTCGCGC,+,0.00),707(TGTCGCTC,+,0.00),832(TGTGGCGC,+,0.00)		460(CCCCTTTGTT,+,0.00),678(CGGCTTGTTT,+,0.00)	272(GGGGGAGGCGGG,+,0.00),574(GGGAGGGGGCGG,+,0.00),575(GGAGGGGGCGGG,+,0.00)												6
5148	chr1	214636259	214636729	+	0	NA	intron (NM_016343, intron 10 of 19)	intron (NM_016343, intron 10 of 19)	33299	NM_016343	1063	Hs.497741	NM_016343	ENSG00000117724	CENPF	CENF|CILD31|PRO1779|STROMS|hcp-1	centromere protein F	protein-coding	0.019149	0.40552	28(TGCTAATTTA,-,0.00),147(CTGATTGATA,+,0.00)	364(CCCATCTGCT,-,0.00),427(GCCATCTGTT,-,0.00)					55(CACCTTAA,+,0.00),88(CTGACTAG,+,0.00),176(CAGTTTAG,+,0.00),179(TTTAGCAG,-,0.00)			318(TAGCCAGA,-,0.00)		279(AACGGAGCAG,-,0.00),345(TGGCTTTGCT,+,0.00),441(AACAGTGCAG,-,0.00)									174(GTCAGTTTAGCA,-,0.00)				6
8629	chr13	36039219	36039432	+	0	NA	intron (NM_001330071, intron 3 of 16)	intron (NM_001330071, intron 3 of 16)	92057	NM_004734	9201	Hs.507755	NM_004734	ENSG00000133083	DCLK1	CL1|CLICK1|DCAMKL1|DCDC3A|DCLK	doublecortin like kinase 1	protein-coding	0	0.411215					124(TTCTGCCA,+,0.00)		106(ATAATCTG,-,0.00)																		2
390	chr10	92592825	92593130	+	0	NA	promoter-TSS (NM_004523)	promoter-TSS (NM_004523)	-153	NM_004523	3832	Hs.8878	NM_004523	ENSG00000138160	KIF11	EG5|HKSP|KNSL1|MCLMR|TRIP5	kinesin family member 11	protein-coding	0.059016	0.545752			194(GGGGCGGGGC,-,0.00)		69(TTATGTAA,+,0.00)					83(CCACGCTA,+,0.00),88(CTACGCTA,+,0.00)															3
9281	chr9	99821355	99821598	+	0	NA	promoter-TSS (NM_173199)	promoter-TSS (NM_173199)	-379	NM_173200	8013	Hs.279522	NM_006981	ENSG00000119508	NR4A3	CHN|CSMF|MINOR|NOR1|TEC	nuclear receptor subfamily 4 group A member 3	protein-coding	0.074074	0.704918					176(TGACAGCT,-,0.00)														92(TACCCCCCTC,-,0.00)						2
11582	chr7	74173734	74174499	+	0	NA	promoter-TSS (NM_022170)	promoter-TSS (NM_022170)	-240	NM_022170	7458	Hs.520943	NM_022170	ENSG00000106682	EIF4H	WBSCR1|WSCR1|eIF-4H	eukaryotic translation initiation factor 4H	protein-coding	0.112418	0.714099						93(CCCTTCCGGG,-,0.00)	385(GTAGGCCG,-,0.00)							648(AAATGGCG,-,0.00)											3
7190	chr3	10115267	10115762	+	0	NA	promoter-TSS (NM_018462)	promoter-TSS (NM_018462)	-161	NM_018462	55845	Hs.649307	NM_018462	ENSG00000254999	BRK1	C3orf10|HSPC300|MDS027|hHBrk1	BRICK1 subunit of SCAR/WAVE actin nucleating complex	protein-coding	0.072727	0.564516							73(CCGTCTAA,+,0.00),100(TTAATGTG,-,0.00),196(CCGTGTAA,+,0.00),484(CTAACCGG,-,0.00)	369(CGCAGGCGCA,-,0.00),401(CGCCTGCGCA,-,0.00)		262(TAGCGTGG,-,0.00)															3
1260	chr2	4746021	4746094	+	0	NA	Intergenic	Intergenic	-89835	NR_034134	727982	Hs.444391	NR_034134	ENSG00000231532	LINC01249	-	long intergenic non-protein coding RNA 1249	ncRNA	0.013699	0.621622													27(CCTCTCCCCTCT,-,0.00),28(CTCTCCCCTCTC,-,0.00),29(TCTCCCCTCTCC,-,0.00),30(CTCCCCTCTCCC,-,0.00),31(TCCCCTCTCCCC,-,0.00),32(CCCCTCTCCCCT,-,0.00),33(CCCTCTCCCCTC,-,0.00)												1
300	chr10	72355383	72355503	+	0	NA	promoter-TSS (NM_017626)	promoter-TSS (NM_017626)	-524	NM_001365081	54788	Hs.500013	NM_017626	ENSG00000148719	DNAJB12	DJ10	DnaJ heat shock protein family (Hsp40) member B12	protein-coding	0	0.429752												1(AACAAAGCTC,-,0.00)													1
12769	chr12	108691562	108692662	+	0	NA	intron (NM_001105237, intron 2 of 10)	intron (NM_001105237, intron 2 of 10)	10886	NM_001105237	23603	Hs.330384	NM_014325	ENSG00000110880	CORO1C	HCRNN4	coronin 1C	protein-coding	0.015455	0.530427	81(AGCCAATCAA,-,0.00)			237(CCAAGGAAAC,+,0.00)	117(GGCTGACA,+,0.00),120(TGACAGCC,-,0.00),339(TGTCATCA,-,0.00),378(TTCTGCCA,+,0.00),548(TGACATAA,-,0.00),716(TGTCAGGA,-,0.00),866(TGTCAGCA,-,0.00),952(TGTCAGGA,-,0.00)		827(TAAAACAG,-,0.00)			36(TCACCACA,-,0.00),545(TCGTGACA,-,0.00)			271(CAGGGGAGGGGG,+,0.00),272(AGGGGAGGGGGT,+,0.00),274(GGGAGGGGGTGG,+,0.00),275(GGAGGGGGTGGG,+,0.00),430(CCCCACCCCTCC,-,0.00),431(CCCACCCCTCCC,-,0.00)												6
6610	chr14	75276905	75277303	+	0	NA	Intergenic	CpG	-1724	NM_005252	2353	Hs.25647	NM_005252	ENSG00000170345	FOS	AP-1|C-FOS|p55	Fos proto-oncogene, AP-1 transcription factor subunit	protein-coding	0.09799	0.676692			80(TCCCCGCCTC,+,0.00)		181(TGATGTCA,+,0.00),322(TGCTGTAA,+,0.00)		326(GTAAACAG,-,0.00)			186(TCAGGCGA,+,0.00),257(TCGCCAGG,-,0.00)		311(CGGCGCTGTG,+,0.00)	241(GGGAGGGAGGGT,+,0.00)												6
6766	chr14	103384959	103385520	+	0	NA	promoter-TSS (NM_001128918)	promoter-TSS (NM_001128918)	-125	NM_001128921	4140	Hs.35828	NM_002376	ENSG00000075413	MARK3	CTAK1|KP78|PAR1A|Par-1a|VIPB	microtubule affinity regulating kinase 3	protein-coding	0.089127	0.670819	373(CTGATTGGCG,+,0.00)		299(GCACCGCCCC,+,0.00)	334(CCCTAGCAAC,+,0.00)	401(TGTCGTCA,-,0.00)	407(CACTTCCGGC,-,0.00)	355(CGGCTTTC,+,0.00)			337(TAGCAACA,-,0.00)		32(CGGCCCTGTC,+,0.00),206(CGGCTCTTTC,+,0.00),355(CGGCTTTCTC,+,0.00),431(GAGGAAGCCG,-,0.00)			404(CGTCACTT,-,0.00)			217(CGGTTGCC,+,0.00)							10
4651	chr1	108876673	108877108	+	0	NA	promoter-TSS (NM_001321038)	promoter-TSS (NM_001321038)	-95	NM_001321038	29899	Hs.584901	NM_013296	ENSG00000121957	GPSM2	CMCS|DFNB82|LGN|PINS	G protein signaling modulator 2	protein-coding	0.091954	0.651376			214(GCCCCGCCCC,+,0.00),219(GCCCCGCCCC,+,0.00),265(GGGGCGTTGT,-,0.00),319(AGGGCGGTGT,-,0.00)		10(GTCCGTCA,+,0.00)			305(CGCAGGCGCA,-,0.00)					194(CGAAGAGGGGGG,+,0.00),195(GAAGAGGGGGGC,+,0.00)	240(CGCCATTG,+,0.00)		40(AATATTTATT,-,0.00)	407(CACGTGAC,+,0.00)	178(CGGTTCCC,+,0.00)							8
7796	chr3	159839846	159840151	+	0	NA	5' UTR (NM_001197109, exon 1 of 7)	5' UTR (NM_001197109, exon 1 of 7)	137	NM_001197109	29970	Hs.134665	NM_014575	ENSG00000151967	SCHIP1	SCHIP-1	schwannomin interacting protein 1	protein-coding	0.062295	0.620915	34(ATAATTGGCT,+,0.00)						212(TTAATCTG,-,0.00)						63(GCCCCCTCCCCC,-,0.00),64(CCCCCTCCCCCA,-,0.00)												3
6922	chr20	33489676	33490380	+	0	NA	promoter-TSS (NM_001032999)	promoter-TSS (NM_001032999)	-68	NM_001032999	9139	Hs.153934	NM_005093	ENSG00000078699	CBFA2T2	EHT|MTGR1|ZMYND3|p85	CBFA2/RUNX1 partner transcriptional co-repressor 2	protein-coding	0.137784	0.737589			279(GGGGCGGTGC,-,0.00),373(GGGGCGGGGC,-,0.00),389(GGGGCGGGGC,-,0.00),394(GGGGCGGGGC,-,0.00),632(GGGGCGTGAA,-,0.00)				143(CTACACCG,-,0.00),271(CAGGTTAG,+,0.00),289(TTAATGGG,-,0.00),405(CGGCCTAA,+,0.00),458(CTGGTTAG,+,0.00),622(CAGCGTAA,+,0.00)	31(GGCATGCGCA,-,0.00),681(CGCAGGCGCG,-,0.00)		179(GCGCGTGA,-,0.00),192(GCGCGTGA,-,0.00)			258(GGAAGGGGCGGG,+,0.00)					248(CGGTTCCC,+,0.00)							6
