## Supplementary material for "Genomic and Transcriptomic Signatures of SETD1A Disruption in Human Excitatory Neuron Development and Psychiatric Disease Risk": Analysis of SETD1A and H3K4me3 Peaks in Human Fetal Brain, Genomic Annotations (part 3 of 3)

### Sheet: Motif analysis of SETD1A peaks (continued)
PeakID (cmd=annotatePeaks.pl /content/MyDrive/ENCODE/HOMER/inputData/Excitatory-SETD1AnonIgG.bed hg38 -m /content/MyDrive/ENCODE/HOMER/output/Excitatory-SETD1AnonIgG/homerResults/all.motif)	Chr	Start	End	Strand	Peak Score	Focus Ratio/Region Size	Annotation	Detailed Annotation	Distance to TSS	Nearest PromoterID	Entrez ID	Nearest Unigene	Nearest Refseq	Nearest Ensembl	Gene Name	Gene Alias	Gene Description	Gene Type	CpG%	GC%	1-CTRATTGGCW,BestGuess:NFY(CCAAT)/Promoter/Homer(0.838) Distance From Peak(sequence,strand,conservation)	2-AACAGATGGC,BestGuess:Olig2(bHLH)/Neuron-Olig2-ChIP-Seq(GSE30882)/Homer(0.951) Distance From Peak(sequence,strand,conservation)	3-GCCCCGCCCM,BestGuess:Sp2(Zf)/HEK293-Sp2.eGFP-ChIP-Seq(Encode)/Homer(0.936) Distance From Peak(sequence,strand,conservation)	4-CCWTGGCAAC,BestGuess:Rfx5(HTH)/GM12878-Rfx5-ChIP-Seq(GSE31477)/Homer(0.889) Distance From Peak(sequence,strand,conservation)	2-TKMTGTCA,BestGuess:Tgif1(Homeobox)/mES-Tgif1-ChIP-Seq(GSE55404)/Homer(0.874) Distance From Peak(sequence,strand,conservation)	7-VCCGGAARHV,BestGuess:Elk1(ETS)/Hela-Elk1-ChIP-Seq(GSE31477)/Homer(0.982) Distance From Peak(sequence,strand,conservation)	6-CGGNTTAA,BestGuess:OTX1/MA0711.1/Jaspar(0.748) Distance From Peak(sequence,strand,conservation)	10-TGCGCATGCG,BestGuess:NRF(NRF)/Promoter/Homer(0.935) Distance From Peak(sequence,strand,conservation)	9-GCCCTCTAGTGG,BestGuess:BORIS(Zf)/K562-CTCFL-ChIP-Seq(GSE32465)/Homer(0.913) Distance From Peak(sequence,strand,conservation)	12-TBTCGCGA,BestGuess:GFX(?)/Promoter/Homer(0.813) Distance From Peak(sequence,strand,conservation)	12-GGGARTTGTAGT,BestGuess:GFY(?)/Promoter/Homer(0.972) Distance From Peak(sequence,strand,conservation)	14-CGGCTTTGTT,BestGuess:SOX10/MA0442.2/Jaspar(0.810) Distance From Peak(sequence,strand,conservation)	13-GGGGGGGGGGGG,BestGuess:PB0097.1_Zfp281_1/Jaspar(0.854) Distance From Peak(sequence,strand,conservation)	16-CGCCATTT,BestGuess:YY2/MA0748.2/Jaspar(0.809) Distance From Peak(sequence,strand,conservation)	17-GAGTGACG,BestGuess:PKNOX1/MA0782.2/Jaspar(0.773) Distance From Peak(sequence,strand,conservation)	15-WATGCATAWD,BestGuess:Pit1(Homeobox)/GCrat-Pit1-ChIP-Seq(GSE58009)/Homer(0.885) Distance From Peak(sequence,strand,conservation)	20-CACGTGAC,BestGuess:TFEC/MA0871.2/Jaspar(0.987) Distance From Peak(sequence,strand,conservation)	23-CGGTTKCY,BestGuess:MF0009.1_TRP(MYB)_class/Jaspar(0.738) Distance From Peak(sequence,strand,conservation)	21-GAGGCGGGTA,BestGuess:E2F6/MA0471.2/Jaspar(0.644) Distance From Peak(sequence,strand,conservation)	20-AAAACAGGCTGT,BestGuess:GRHL2/MA1105.2/Jaspar(0.720) Distance From Peak(sequence,strand,conservation)	21-TGCTAAGCTGTC,BestGuess:PH0169.1_Tgif1/Jaspar(0.642) Distance From Peak(sequence,strand,conservation)	22-ATTAAACACTGC,BestGuess:Foxq1/MA0040.1/Jaspar(0.678) Distance From Peak(sequence,strand,conservation)	23-TTGTTTTGACAG,BestGuess:PB0121.1_Foxj3_2/Jaspar(0.773) Distance From Peak(sequence,strand,conservation)	24-GAATTTGCAAAT,BestGuess:Oct2(POU,Homeobox)/Bcell-Oct2-ChIP-Seq(GSE21512)/Homer(0.739) Distance From Peak(sequence,strand,conservation)
5772	chr5	134758526	134758873	+	0	NA	promoter-TSS (NR_125341)	promoter-TSS (NR_125341)	-80	NM_001300860	9879	Hs.406549	NM_014829	ENSG00000145833	DDX46	PRPF5|Prp5	DEAD-box helicase 46	protein-coding	0.106628	0.675287			122(TGGGCGGGGC,-,0.00),178(GAGGTGGGGC,-,0.00)			204(AGCTTCCGGT,-,0.00)	82(CGCACTAA,+,0.00),86(CTAATCAG,-,0.00),214(CGGCTTTT,+,0.00)			34(GCGCGAAA,-,0.00),64(TGACGCGC,+,0.00)		156(CGGCGCTGTG,+,0.00),214(CGGCTTTTCT,+,0.00)								248(ACGTCCTGTTTT,-,0.00)					6
5575	chr5	82820645	82820838	+	0	NA	Intergenic	Intergenic	-19414	NR_039773	100616297		NR_039773	ENSG00000283359	MIR3977	-	microRNA 3977	ncRNA	0.005181	0.376289	19(TACCAATCAA,-,0.00)				52(TTATGTAA,+,0.00)											27(AACATGCAGA,-,0.00)									3
9376	chr9	123268414	123268730	+	0	NA	promoter-TSS (NM_018387)	promoter-TSS (NM_018387)	14	NM_001171137	55342	Hs.287659	NM_018387	ENSG00000165209	STRBP	HEL162|ILF3L|SPNR|p74	spermatid perinuclear RNA binding protein	protein-coding	0.183544	0.817035			235(GGGGCGGGCC,-,0.00)							90(TCGCGTCT,-,0.00)							197(CACGTGAC,+,0.00)								3
6160	chrX	55323252	55323458	+	0	NA	Intergenic	L1M3e|LINE|L1	43267	NR_130179	100421746	Hs.662612	NR_130179	ENSG00000232765	LOC100421746	-	PAGE family member 5 pseudogene	pseudo	0.009709	0.628019																									0
1553	chr2	69071038	69071284	+	0	NA	intron (NM_032208, intron 4 of 17)	intron (NM_032208, intron 4 of 17)	-32521	NR_036073	100423030		NR_036073	ENSG00000266649	MIR3126	mir-3126	microRNA 3126	ncRNA	0.004065	0.376518	196(AGCCAATTTT,-,0.00)				71(TGCTGACA,+,0.00),88(ATCTGTCA,+,0.00),202(TTTTGTCA,+,0.00),213(TGACATCA,-,0.00)		26(CAGCTTTA,+,0.00)					186(ATGCCTTGTT,+,0.00)													4
1718	chr2	112646368	112646428	+	0	NA	intron (NM_005415, intron 1 of 10)	CpG	459	NM_005415	6574	Hs.187946	NM_005415	ENSG00000144136	SLC20A1	GLVR1|Glvr-1|PIT1|PiT-1	solute carrier family 20 member 1	protein-coding	0.15	0.803279																									0
11731	chr7	103686091	103686523	+	0	NA	intron (NM_005045, intron 10 of 64)	intron (NM_005045, intron 10 of 64)	-240100	NR_135802	375611	Hs.585146	NM_198999	ENSG00000170615	SLC26A5	DFNB61|PRES	solute carrier family 26 member 5	protein-coding	0.00463	0.418014	318(AGCCAATTTT,-,0.00)	99(GGCAGATGGA,+,0.00)					169(TTAAGGAG,-,0.00),256(CGCTTTAA,+,0.00)								178(TGTCACTC,-,0.00)	297(AAAATGCATG,-,0.00)				316(ACAGCCAATTTT,-,0.00)					6
6022	chrX	2325052	2325856	+	0	NA	intron (NM_145177, intron 3 of 6).2	LTR9|LTR|ERV1	175085	NM_001171135	9189	Hs.131452	NM_004729	ENSG00000214717	ZBED1	ALTE|DREF|TRAMP|hDREF	zinc finger BED-type containing 1	protein-coding	0.038557	0.511801	492(CCCATTTGCA,+,0.00),563(AACCAATCTC,-,0.00),599(CCCATTTGCA,+,0.00),670(AACCAATCTC,-,0.00),689(TGTAAATGAG,-,0.00)	743(GCCAGCTGGT,-,0.00)	699(ACACCGCCTC,+,0.00)		435(TGTCAGCC,-,0.00)		28(CTCTTTAA,+,0.00),122(CGGGTGAA,+,0.00),505(CCGATTAG,+,0.00)			33(TAACGAAA,-,0.00),130(TGTCGGGA,+,0.00)	483(ACTACAAAGCCC,-,0.00),590(ACTACAAAGCCC,-,0.00)	460(AACAGGACCG,-,0.00),485(TACAAAGCCC,-,0.00),592(TACAAAGCCC,-,0.00)		162(AGATGGCG,-,0.00),211(AGATGGCG,-,0.00),260(AGATGGCG,-,0.00),309(AGATGGCG,-,0.00)		496(TTTGCATAAC,+,0.00),603(TTTGCATAAA,+,0.00)									10
8363	chr8	100510142	100510452	+	0	NA	3' UTR (NM_001270379, exon 6 of 6)	3' UTR (NM_001270379, exon 6 of 6)	49462	NM_198401	157567	Hs.530199	NM_198401	ENSG00000186106	ANKRD46	ANK-S|GENX-115279	ankyrin repeat domain 46	protein-coding	0.019355	0.572347				43(CCATGGAGAC,+,0.00)	66(TGACATCA,-,0.00)							54(AACAAAACAG,-,0.00),221(AAGACAGCAG,-,0.00)	259(GGAGAGGAGGGG,+,0.00),260(GAGAGGAGGGGA,+,0.00)												4
11056	chr15	64894020	64894309	+	0	NA	Intergenic	Intergenic	-17738	NM_182703	348094	Hs.207157	NM_182703	ENSG00000166839	ANKDD1A	-	ankyrin repeat and death domain containing 1A	protein-coding	0.051903	0.655172	160(TTCCAATGAG,-,0.00)				8(GGCTGACA,+,0.00)	180(GTCTTCCGGG,-,0.00)							72(GAGAGGGGAAGG,+,0.00),73(AGAGGGGAAGGG,+,0.00),74(GAGGGGAAGGGG,+,0.00)												4
13094	chr22	38844025	38844197	+	0	NA	promoter-TSS (NM_014293)	promoter-TSS (NM_014293)	-83	NM_014293	23467	Hs.91622	NM_014293	ENSG00000221890	NPTXR	NPR	neuronal pentraxin receptor	protein-coding	0.145349	0.83815			66(GCCCCGCCCC,+,0.00)										17(GGGAGGAGGAGA,+,0.00),42(CGGGGAGGGGGA,+,0.00),43(GGGGAGGGGGAG,+,0.00),44(GGGAGGGGGAGC,+,0.00),47(AGGGGGAGCGGG,+,0.00)												2
6421	chr14	34982404	34983112	+	0	NA	promoter-TSS (NR_151701)	promoter-TSS (NR_151701)	-140	NM_001146282	6729	Hs.167535	NM_003136	ENSG00000100883	SRP54	-	signal recognition particle 54	protein-coding	0.063559	0.566996			228(GCCCCGCCCC,+,0.00),321(GCTCCGCCTA,+,0.00)			524(CCCGGAAGCG,+,0.00),530(AGCGGAAGTA,+,0.00)	341(TTAAGGTG,-,0.00),428(TTATTCAG,-,0.00),460(CAGTGTAA,+,0.00),480(CTAAACTG,-,0.00)	162(TGCGCATGCG,+,0.00),164(CGCATGCGCA,-,0.00)				133(GAGCAAGCCG,-,0.00)							494(GAGCCGCGTA,+,0.00)						6
6341	chr14	21014920	21015104	+	0	NA	Intergenic	Intergenic	8374	NR_106774	102465428		NR_106774	ENSG00000284122	MIR6717	hsa-mir-6717	microRNA 6717	ncRNA	0.016304	0.481081							144(TTATGCAG,-,0.00)		104(CCAGCAGAGGGC,-,0.00)			52(AACAGAGTAG,-,0.00)			41(CGTCGCTC,-,0.00)	143(CTTATGCAGA,-,0.00)									5
9044	chr9	19493296	19493734	+	0	NA	Intergenic	Intergenic	84506	NM_001010887	340485	Hs.41379	NM_001010887	ENSG00000177076	ACER2	ALKCDase2|ASAH3L	alkaline ceramidase 2	protein-coding	0.027397	0.542141				124(GTTGCCTCGG,-,0.00)	418(AGATGTCA,+,0.00)					383(TCTCGTCA,-,0.00)		307(GGGCTTTGCT,+,0.00),422(GTCAAAGCAG,-,0.00)						122(CGGTTGCC,+,0.00)							5
6566	chr14	67695734	67695950	+	0	NA	promoter-TSS (NM_001252650)	promoter-TSS (NM_001252650)	-78	NM_016026	51109	Hs.719925	NM_016026	ENSG00000072042	RDH11	ARSDR1|CGI82|HCBP12|MDT1|PSDR1|RALR1|RDJCSS|SCALD|SDR7C1	retinol dehydrogenase 11	protein-coding	0.050926	0.552995					106(TGACAGCC,-,0.00),137(TGCCGCCA,+,0.00),149(TGGCAGAA,-,0.00)					58(TTGCGACA,-,0.00)	86(GGGAAATGTAGT,+,0.00)			55(AAATTGCG,-,0.00)											4
5459	chr5	56909414	56910185	+	0	NA	promoter-TSS (NM_001323020)	promoter-TSS (NM_001323020)	203	NM_001171990	133383	Hs.85950	NM_153706	ENSG00000155542	SETD9	C5orf35	SET domain containing 9	protein-coding	0.089494	0.683938		239(GCCGTCTGCT,-,0.00)	166(GGGGCGGGCC,-,0.00),335(AGGGCGGGAC,-,0.00),481(TGGGCGGGGA,-,0.00),596(TGGGCGGGGC,-,0.00)				758(TTACCGCG,-,0.00)					285(CCGCTTCGTT,+,0.00)	146(GCCCCCTCTCCT,-,0.00),147(CCCCCTCTCCTC,-,0.00),148(CCCCTCTCCTCC,-,0.00),149(CCCTCTCCTCCC,-,0.00)					369(CGGTTCCC,+,0.00)	25(TACGCGCCTC,-,0.00)						7
9944	chr6	87322425	87323025	+	0	NA	intron (NM_020425, intron 1 of 2)	intron (NM_020425, intron 1 of 2)	137	NM_020425	57150	Hs.70769	NM_020425	ENSG00000111850	SMIM8	C6orf162|dJ102H19.2	small integral membrane protein 8	protein-coding	0.083333	0.663894			163(GGGGCGGGGC,-,0.00)		583(TTTTGTCA,+,0.00)	30(ACCGGAAAGG,+,0.00)				106(TGTGGCGC,+,0.00),531(TCACCAGA,-,0.00)		216(CGGCTTCGGT,+,0.00),416(CACAGAGCCC,-,0.00)													5
6880	chr20	20017129	20017391	+	0	NA	promoter-TSS (NM_181528)	promoter-TSS (NM_181528)	-30	NM_181528	51126	Hs.368783	NM_016100	ENSG00000173418	NAA20	NAT3|NAT3P|NAT5|NAT5P|dJ1002M8.1	N(alpha)-acetyltransferase 20, NatB catalytic subunit	protein-coding	0.118321	0.703422						155(CCCGGAAGCA,+,0.00),207(GACTTCCGGC,-,0.00)				173(TCTCGCTC,+,0.00),233(CTTGGCGA,+,0.00)		9(CTGCTTTCTG,+,0.00),120(CTGCTTTGCT,+,0.00)													3
11566	chr7	70432551	70433137	+	0	NA	intron (NM_015570, intron 4 of 18)	intron (NM_015570, intron 4 of 18)	-699300	NM_022479	64409	Hs.488591	NM_022479	ENSG00000185274	GALNT17	GALNACT17|GALNT16|GALNT20|GALNTL3|GalNAc-T17|GalNAc-T19|GalNAc-T5L|WBSCR17	polypeptide N-acetylgalactosaminyltransferase 17	protein-coding	0.023891	0.494037	243(TGTAAATTGG,-,0.00)	504(ACCATATGCT,-,0.00)			401(AGCTGTCA,+,0.00)		445(TTAATCGG,-,0.00)					37(AACAAACCCC,-,0.00)			404(TGTCACTC,-,0.00)	161(TTTGCATAAT,+,0.00)				360(AGAGACTGTTTT,-,0.00)					8
11132	chr15	74906682	74906949	+	0	NA	promoter-TSS (NM_001321922)	promoter-TSS (NM_001321922)	36	NR_135852	57184	Hs.367690	NM_020447	ENSG00000178761	FAM219B	C15orf17	family with sequence similarity 219 member B	protein-coding	0.127341	0.723881		200(ACAAGATGGC,+,0.00)	125(GCCCCGCCCT,+,0.00)	111(GTCGCCATGG,-,0.00)			71(CGGGGTAG,+,0.00)	212(TGCGCAGGCG,+,0.00),214(CGCAGGCGCA,-,0.00)		156(CGTGGCGA,+,0.00),158(TGGCGAAA,-,0.00)		189(GGGCTCTTTT,+,0.00)	180(GGGAGAGGCGGG,+,0.00)	203(AGATGGCG,-,0.00)											9
5464	chr5	58143195	58143412	+	0	NA	Intergenic	MIRb|SINE|MIR	-20962	NR_104669	101928569	Hs.319708	NR_104669		LINC02101	-	long intergenic non-protein coding RNA 2101	ncRNA	0.004608	0.40367					116(TGTCAGAA,-,0.00)					6(TAACGACA,-,0.00)						150(CTTATTCAAG,-,0.00)				24(ACAGCATGTTTA,-,0.00)					4
6025	chrX	5793377	5793605	+	0	NA	Intergenic	Intergenic	-432867	NR_136577	105373156	Hs.21107	NR_136577		LOC105373156	-	uncharacterized LOC105373156	ncRNA	0	0.279476							13(TAAATCTG,-,0.00)									46(AAAGCATATA,+,0.00)									2
8490	chr8	134831940	134832214	+	0	NA	Intergenic	CpG	-5992	NR_126028	552853	Hs.575612	NR_126028	ENSG00000253433	NCRNA00250	C8orf24	non-protein coding RNA 250	ncRNA	0.153285	0.825455												252(GAGAAAGCAG,-,0.00)	90(CCCCCACCCTCC,-,0.00),91(CCCCACCCTCCC,-,0.00),150(GGGGGAGAGGGC,+,0.00)												2
11026	chr15	60204270	60204799	+	0	NA	Intergenic	Intergenic	193452	NM_001002857	302	Hs.511605	NM_004039	ENSG00000182718	ANXA2	ANX2|ANX2L4|CAL1H|HEL-S-270|LIP2|LPC2|LPC2D|P36|PAP-IV	annexin A2	protein-coding	0.020794	0.4	47(ATCCAATGAG,-,0.00),127(AGCCAAATAC,-,0.00),157(TGCCAATTAA,-,0.00),159(CCAATTAACA,+,0.00),324(TGGCAATCTG,-,0.00),448(TTGCTTGGCA,+,0.00)	326(GCAATCTGTG,-,0.00)					200(CTGATTAA,+,0.00),204(TTAAAGTG,-,0.00),408(CTAAAGCG,-,0.00)			126(TAGCCAAA,-,0.00),490(TCGCCAAA,-,0.00),501(TCGTGAAA,-,0.00),519(TAGCCTCA,-,0.00)			431(GGGAGGGAGGAG,+,0.00),432(GGAGGGAGGAGA,+,0.00)			26(TTTATTCATG,-,0.00),30(TTCATGCATG,-,0.00),32(CATGCATGAA,+,0.00),367(TTTATTCAAA,-,0.00)		194(CGGTTTCT,+,0.00),295(AGAAATCG,-,0.00)							7
4194	chr1	23777969	23778123	+	0	NA	promoter-TSS (NM_020362)	promoter-TSS (NM_020362)	251	NR_038280	100506963	Hs.592549	NR_038280	ENSG00000236810	ELOA-AS1	TCEB3-AS1	ELOA antisense RNA 1	ncRNA	0.071429	0.529032							47(CTAAGCCG,-,0.00)	55(TGCGCATGTG,+,0.00)		144(CGTGGCGA,+,0.00)						15(GTTATGCAAG,-,0.00)									4
7596	chr3	115819340	115819519	+	0	NA	intron (NM_001318915, intron 7 of 8)	AluSx3|SINE|Alu	85697	NR_145779	109623450		NR_145779		SNORD155	-	small nucleolar RNA, C/D box 155	snoRNA	0.022346	0.488889					101(TGACAGGA,-,0.00)		164(TTAACCTG,-,0.00)			62(CCTGGCGA,+,0.00),64(TGGCGACA,-,0.00)															3
4801	chr1	154183095	154183383	+	0	NA	promoter-TSS (NM_001278189)	promoter-TSS (NM_001278189)	10	NM_001278190	7170	Hs.535581	NM_152263	ENSG00000143549	TPM3	CAPM1|CFTD|HEL-189|HEL-S-82p|NEM1|OK/SW-cl.5|TM-5|TM3|TM30|TM30nm|TM5|TPM3nu|TPMsk3|TRK|hscp30	tropomyosin 3	protein-coding	0.076389	0.67128			109(GCTACGCCCT,+,0.00)		151(TGACGTCC,-,0.00)	98(TACTTCCGCC,-,0.00)	262(CGGCCTTA,+,0.00)											53(CGGTTCCT,+,0.00)							5
5572	chr5	82218675	82219017	+	0	NA	intron (NM_031482, intron 5 of 7)	intron (NM_031482, intron 5 of 7)	59508	NM_001025	6228	Hs.527193	NM_001025	ENSG00000186468	RPS23	BTDD|MABAS|MCINS|PAMAS|S23|uS12	ribosomal protein S23	protein-coding	0.01462	0.373178		236(GCCATATTGT,+,0.00)		325(GTTGCTAAGG,-,0.00)	47(TGTCAGGA,-,0.00)								260(GGAGAGAGGGAG,+,0.00)					332(AGGAACCG,-,0.00)		299(TCAGGTTGTTTT,-,0.00)					6
6925	chr20	33720060	33720591	+	0	NA	promoter-TSS (NM_007238)	promoter-TSS (NM_007238)	-15	NM_183397	11264	Hs.654857	NM_007238	ENSG00000101417	PXMP4	PMP24	peroxisomal membrane protein 4	protein-coding	0.06968	0.601504	290(GACCAATCAG,-,0.00),374(AGCCAATCAC,-,0.00),415(GTCCAATCAG,-,0.00)		389(GCTCCGCCCA,+,0.00)		193(TGACAGCC,-,0.00)	45(TCCGGAAGCC,+,0.00)	169(CGGGGTTA,+,0.00),516(CTGCTTAG,+,0.00)	86(CGCTTGCGCA,-,0.00)							272(CGTCACTC,-,0.00)	277(CTCATGCATG,-,0.00)			473(GAGGCGTGTA,+,0.00)						9
5775	chr5	135466200	135466461	+	0	NA	Intergenic	Intergenic	-13979	NM_001099221	497189	Hs.552091	NM_001099221	ENSG00000255833	TIFAB	-	TIFA inhibitor	protein-coding	0.072797	0.637405			117(TCCACGCCCT,+,0.00)				178(CAGAGTAA,+,0.00),228(TTATGCAG,-,0.00)		80(CCGGTAGATGGC,-,0.00)			12(AACAGCGCAG,-,0.00)				227(CTTATGCAGC,-,0.00)									5
1753	chr2	127886343	127886598	+	0	NA	promoter-TSS (NM_001199140)	promoter-TSS (NM_001199140)	-530	NM_001199140	83607	Hs.546449	NM_031445	ENSG00000144233	AMMECR1L	-	AMMECR1 like	protein-coding	0.12549	0.707031					59(GGCTGTCA,+,0.00),62(TGTCAAAA,-,0.00),199(TGCTGCCA,+,0.00)		129(GTAGTCCG,-,0.00)				122(GGGAGTCGTAGT,+,0.00)	148(CAGCATTGTC,+,0.00)													4
10518	chr4	80307264	80308028	+	0	NA	Intergenic	Intergenic	-28074	NM_001206997	255119	Hs.527104	NM_152770	ENSG00000197826	CFAP299	C4orf22	cilia and flagella associated protein 299	protein-coding	0.006545	0.407843	232(TTGATTTACA,+,0.00),599(CAGATTTGCT,+,0.00)				140(TGTCAGGA,-,0.00),276(TCCTGACA,+,0.00),279(TGACAGCA,-,0.00)					126(TGTGGTGA,+,0.00)		44(CGGCTGGGTT,+,0.00),649(AGCAGAGCTG,-,0.00),681(AAACATGCCG,-,0.00)				149(ATCATGCAAA,-,0.00),289(TTTGCATTTT,+,0.00),370(CTAATGCAGT,-,0.00)									5
1518	chr2	60881257	60881929	+	0	NA	promoter-TSS (NM_001291746)	promoter-TSS (NM_001291746)	19	NM_001291746	5966	Hs.631886	NM_002908	ENSG00000162924	REL	C-Rel	REL proto-oncogene, NF-kB subunit	protein-coding	0.107143	0.744428			171(GGGGCGGGGC,-,0.00),217(GCCCCGCCCA,+,0.00),331(GCTCCGCCCC,+,0.00),435(AGGGCGGGAA,-,0.00)		22(AGCCGTCA,+,0.00)				428(CCAGCGGAGGGC,-,0.00)			4(CGGCCTTCTC,+,0.00)	444(AGAAGGAGGAGG,+,0.00)												5
8565	chr13	21603551	21603985	+	0	NA	intron (NM_152726, intron 1 of 11)	CpG	402	NM_152726	221154	Hs.412103	NM_152726	ENSG00000165487	MICU2	1110008L20Rik|EFHA1	mitochondrial calcium uptake 2	protein-coding	0.069124	0.625287			320(TCCCCGCCTA,+,0.00)				108(TTAGTGCG,-,0.00),323(CCGCCTAA,+,0.00),402(TAAAACTG,-,0.00)			31(TAGCAAGA,-,0.00)		118(CAGTTTTGTG,+,0.00)	338(AGGGGAGGGAGG,+,0.00),339(GGGGAGGGAGGA,+,0.00),340(GGGAGGGAGGAG,+,0.00),341(GGAGGGAGGAGC,+,0.00)												5
10753	chr4	156960939	156961031	+	0	NA	intron (NR_036641, intron 1 of 6)	intron (NR_036641, intron 1 of 6)	10814	NR_036641	56034	Hs.570855	NM_016205	ENSG00000145431	PDGFC	FALLOTEIN|SCDGF	platelet derived growth factor C	protein-coding	0.01087	0.419355	19(AGTAAATTAG,-,0.00)											34(AACACTGCAG,-,0.00)	47(TCCCCCTTTTCC,-,0.00),48(CCCCCTTTTCCC,-,0.00)												3
8762	chr13	78658697	78658774	+	0	NA	intron (NM_024546, intron 1 of 5)	CpG	420	NM_024546	79596	Hs.567576	NM_024546	ENSG00000152193	OBI1	C13orf7|RNF219	ORC ubiquitin ligase 1	protein-coding	0.051948	0.564103																									0
11787	chr7	118183901	118184345	+	0	NA	promoter-TSS (NM_016200)	promoter-TSS (NM_016200)	-41	NM_016200	51691	Hs.655046	NM_016200	ENSG00000128534	LSM8	NAA38	LSM8 homolog, U6 small nuclear RNA associated	protein-coding	0.103604	0.617978			41(TTTCCGCCTC,+,0.00)		280(TGTCGGCA,-,0.00),324(TGACGTCC,-,0.00)	72(GGCTTCCGGA,-,0.00)	296(TTACCCGG,-,0.00)	112(TGCGCACGCG,+,0.00)		127(TCTCGTCA,-,0.00),206(TCTCACGA,+,0.00),208(TCACGATA,-,0.00)		149(CTGTTTGGTT,+,0.00)													7
257	chr10	68406694	68407482	+	0	NA	non-coding (NR_103475, exon 1 of 19)	non-coding (NR_103475, exon 1 of 19)	101	NM_017987	55680	Hs.653144	NM_017987	ENSG00000204130	RUFY2	RABIP4R|ZFYVE13	RUN and FYVE domain containing 2	protein-coding	0.102792	0.740177			170(GCCCCTCCCC,+,0.00),352(TCCCCGCCCA,+,0.00),666(GGGGCGGGGA,-,0.00)	312(GTTGCCATGA,-,0.00)			484(CGCCTTAC,+,0.00)			70(GCGCGTCA,-,0.00)					198(GAGTGACA,+,0.00)										5
1355	chr2	24793290	24793535	+	0	NA	promoter-TSS (NR_136184)	promoter-TSS (NR_136184)	-13	NR_136183	79172	Hs.731569	NM_024322	ENSG00000138092	CENPO	CENP-O|ICEN-36|MCM21R	centromere protein O	protein-coding	0.069388	0.621951			24(GCTCCGCCCC,+,0.00),97(AGGGCGGGGC,-,0.00)							195(TCTCGCTT,+,0.00)				40(CGCCATCT,+,0.00)											3
5373	chr5	16900421	16900484	+	0	NA	intron (NM_012334, intron 1 of 40)	intron (NM_012334, intron 1 of 40)	35836	NM_012334	4651	Hs.481720	NM_012334	ENSG00000145555	MYO10	-	myosin X	protein-coding	0	0.453125																									0
3568	chr16	981364	981705	+	0	NA	promoter-TSS (NM_014587)	promoter-TSS (NM_014587)	79	NM_001352019	64788	Hs.71912	NM_022773	ENSG00000103227	LMF1	C16orf26|HMFN1876|JFP11|TMEM112|TMEM112A	lipase maturation factor 1	protein-coding	0.111437	0.760234			30(GGGGAGGGGC,-,0.00),302(GCTCCGCCTC,+,0.00)										282(GGGGGGGCGGGG,+,0.00)												2
5851	chr5	146182581	146182940	+	0	NA	promoter-TSS (NM_001317964)	promoter-TSS (NM_001317964)	27	NM_001317965	51520	Hs.432674	NM_016460	ENSG00000133706	LARS	HSPC192|ILFS1|LARS1|LEURS|LEUS|LFIS|LRS|PIG44|RNTLS|hr025Cl	leucyl-tRNA synthetase	protein-coding	0.052925	0.563889					223(TGACGTCA,+,0.00),223(TGACGTCA,-,0.00)		173(CGGGTTAT,+,0.00),294(CTGGTTAG,+,0.00),328(TTCACCCG,-,0.00)			279(TGCCGCGA,+,0.00),351(TGTCGGGA,+,0.00)	100(GGGAATTGTAGT,+,0.00),152(ACTACAATTCCC,-,0.00)	274(CAGAATGCCG,-,0.00)				255(ATGATGCAGT,-,0.00)		211(GGGAACCG,-,0.00)							7
12750	chr12	106049180	106049307	+	0	NA	Intergenic	Intergenic	90790	NM_014840	9891	Hs.524692	NM_014840	ENSG00000074590	NUAK1	ARK5	NUAK family kinase 1	protein-coding	0.03937	0.554688		70(CCCATCTGCT,-,0.00)								48(TCACAACA,-,0.00)		7(GACAGCGCCG,-,0.00),35(CGGCTCTGGC,+,0.00)				90(TTTATGCTTT,-,0.00)	54(CACGTGAT,+,0.00)								5
4231	chr1	27490493	27490617	+	0	NA	promoter-TSS (NM_001201404)	promoter-TSS (NM_001201404)	-388	NM_001201404	10163	Hs.469244	NM_006990	ENSG00000158195	WASF2	IMD2|SCAR2|WASF4|WAVE2|dJ393P12.2	WASP family member 2	protein-coding	0.024194	0.536										3(TAGTGAAA,-,0.00)					72(CTTCACTC,-,0.00)										2
4576	chr1	86914268	86915000	+	0	NA	promoter-TSS (NM_004261)	promoter-TSS (NM_004261)	-1	NM_012262	9653	Hs.743280	NM_012262	ENSG00000153936	HS2ST1	dJ604K5.2	heparan sulfate 2-O-sulfotransferase 1	protein-coding	0.096995	0.649386			119(GCCACGCCTT,+,0.00),140(GCCCCGCCTT,+,0.00),273(GGGGAGGGGC,-,0.00),278(GGGGCGGGGC,-,0.00),347(GGGGCGGGGA,-,0.00)				132(CAGTTTTA,+,0.00),213(GTAAACCG,-,0.00),255(ATAAGCGG,-,0.00),545(CCGTTTAG,+,0.00),549(TTAGTCGG,-,0.00),554(CGGCTGAG,+,0.00)			91(TCACGACA,-,0.00),652(TGTCGCTC,+,0.00)		578(CGGCGTTGGT,+,0.00)	270(CGGGGGGAGGGG,+,0.00),271(GGGGGGAGGGGC,+,0.00),272(GGGGGAGGGGCG,+,0.00),273(GGGGAGGGGCGG,+,0.00),274(GGGAGGGGCGGG,+,0.00),275(GGAGGGGCGGGG,+,0.00),407(AAGGAGGGAGGG,+,0.00),408(AGGAGGGAGGGA,+,0.00),409(GGAGGGAGGGAA,+,0.00),411(AGGGAGGGAAGG,+,0.00),412(GGGAGGGAAGGA,+,0.00),425(GGAAGAGAGGGA,+,0.00),534(GGAGGGGGCGGC,+,0.00),597(TGGGGGAGGGGG,+,0.00),598(GGGGGAGGGGGA,+,0.00),599(GGGGAGGGGGAC,+,0.00)		699(CGTCTCTC,-,0.00)				435(GAGGCGGGCA,+,0.00)						7
10172	chr6	148288053	148288348	+	0	NA	intron (NM_001346505, intron 1 of 19)	intron (NM_001346505, intron 1 of 19)	15872	NM_001346505	23328	Hs.193133	NM_015278	ENSG00000111961	SASH1	CAPOK|DUH1|SH3D6A|dJ323M4.1	SAM and SH3 domain containing 1	protein-coding	0.033898	0.510135	174(TTTCAATCAC,-,0.00)				55(TGTCGGCT,-,0.00),103(AGCTGTCA,+,0.00),158(GTATGTCA,+,0.00)		10(CGCCCTAA,+,0.00),58(CGGCTTTT,+,0.00),194(CAGAGTAA,+,0.00)					77(CACCAAGCTG,-,0.00),204(GACAGAGCGG,-,0.00)													4
8026	chr8	12755167	12755774	+	0	NA	promoter-TSS (NM_001329976)	promoter-TSS (NM_001329976)	56	NR_138256	91694	Hs.180178	NM_152271	ENSG00000154359	LONRF1	RNF191	LON peptidase N-terminal domain and ring finger 1	protein-coding	0.156507	0.794408	554(CTAATTGGCT,+,0.00)		342(GGGGCGTGGC,-,0.00),392(AGGGCGGGGC,-,0.00),408(AGGGCGGGGC,-,0.00),489(GCCCCGCCCC,+,0.00)		589(TGACGGAA,-,0.00)		538(TTCCTCCG,-,0.00),597(CAAAGCCG,-,0.00)			401(CCTGGCGA,+,0.00)		595(AACAAAGCCG,-,0.00)	491(CCCGCCCCTTCC,-,0.00)												7
8680	chr13	44989095	44989899	+	0	NA	promoter-TSS (NM_018559)	promoter-TSS (NM_018559)	-26	NM_012345	26747	Hs.525006	NM_012345	ENSG00000083635	NUFIP1	NUFIP|bA540M5.1	nuclear FMR1 interacting protein 1	protein-coding	0.080846	0.636025			104(GGGGCGGAGC,-,0.00)		207(TGGCGGCA,-,0.00),439(TTACGTCA,+,0.00)					254(TGTCGCTC,+,0.00),314(TCTCGAAA,-,0.00),486(TCGCGGGA,-,0.00)		489(CGGGATTCTT,+,0.00),716(AAGAAAGTCG,-,0.00)	99(GAAGGGGGGCGG,+,0.00)	442(CGTCATTT,+,0.00)	392(CGTCACTT,-,0.00)										7
11362	chr7	22895718	22896289	+	0	NA	Intergenic	Intergenic	39390	NR_003075	692210		NR_003075	ENSG00000221740	SNORD93	HBII-336	small nucleolar RNA, C/D box 93	snoRNA	0.005254	0.358392	243(CAAATTTGCA,+,0.00)	155(TCCTTATGTT,-,0.00)			298(TTCTGACA,+,0.00)		26(ATAATCTG,-,0.00)			402(TAGCCAAA,-,0.00)						76(AACATGCAAA,-,0.00),558(ATTGAATATG,+,0.00)					371(TGCTATTCTGTC,+,0.00)			328(CTTTGCAAATTC,-,0.00)	8
7174	chr3	8963125	8963608	+	0	NA	exon (NM_020165, exon 1 of 13)	exon (NM_020165, exon 1 of 13)	106	NM_020165	56852	Hs.375684	NM_020165	ENSG00000070950	RAD18	RNF73	RAD18 E3 ubiquitin protein ligase	protein-coding	0.080745	0.640496			409(TGGGCGGGGC,-,0.00)		344(TTACGTCA,+,0.00)	388(GCCGGAAGTT,+,0.00)	124(CTCCTTAA,+,0.00),128(TTAAGGCG,-,0.00),340(CGCATTAC,+,0.00),420(CCGCTTAA,+,0.00)	438(TGCGCATGCG,+,0.00),440(CGCATGCGCC,-,0.00)				75(GGCAGAGCCG,-,0.00)							79(GAGCCGGATA,+,0.00)						7
8926	chr21	33949089	33949150	+	0	NA	intron (NR_134558, intron 2 of 2)	intron (NR_134558, intron 2 of 2)	17905	NR_134558	100506334	Hs.532855	NM_207472	ENSG00000237945	LINC00649	-	long intergenic non-protein coding RNA 649	ncRNA	0.04918	0.483871																									0
4409	chr1	46303520	46303755	+	0	NA	promoter-TSS (NM_006369)	promoter-TSS (NM_006369)	-61	NM_001297565	7388	Hs.481571	NM_006004	ENSG00000173660	UQCRH	QCR6|UQCR8	ubiquinol-cytochrome c reductase hinge protein	protein-coding	0.051064	0.538136	88(TGCCAATCTG,-,0.00)					130(CACTTCCGGC,-,0.00),150(GATTTCCGCT,-,0.00)						25(AGCAAAGCCT,-,0.00)													3
7298	chr3	38024348	38025323	+	0	NA	promoter-TSS (NR_024071)	promoter-TSS (NR_024071)	-315	NR_024071	5333	Hs.80776	NM_006225	ENSG00000187091	PLCD1	NDNC3|PLC-III	phospholipase C delta 1	protein-coding	0.066667	0.678279	639(AGCAAATCTG,-,0.00)		180(GGGGCGGAAC,-,0.00),211(GGGGCGGAGT,-,0.00),272(GGGGCGGGAC,-,0.00),321(GAGGCGGAGC,-,0.00),422(GAGGCGGGAC,-,0.00),493(GGGGTGGGAC,-,0.00),575(GAGGCGGGGC,-,0.00),607(GAGGCGGAGT,-,0.00),661(GGGGCGGGGC,-,0.00),710(GAGGCGGAGC,-,0.00),784(GGGGCGGGGC,-,0.00),834(AGGGCGGTGT,-,0.00),875(GAGGCGGTGC,-,0.00),886(GGGGCGGAGC,-,0.00),915(TGGGCGGGGT,-,0.00)				14(CACCTTAA,+,0.00),867(CGGCTTTG,+,0.00)			154(TCACAACA,-,0.00),367(TGAGGCGA,+,0.00),375(GAGCGAAA,-,0.00)		166(CTGCTCTGGT,+,0.00),867(CGGCTTTGGA,+,0.00)	229(GGGAGGGAGGAG,+,0.00),230(GGAGGGAGGAGC,+,0.00),250(GAGAGGAGGGGC,+,0.00)									140(CCAGTGTTTTAT,-,0.00)			7
6710	chr14	95460969	95461627	+	0	NA	intron (NM_001363692, intron 3 of 16)	intron (NM_001363692, intron 3 of 16)	14537	NM_001363692	161176	Hs.41502	NM_024633	ENSG00000176438	SYNE3	C14orf139|C14orf49|KASH3|LINC00341|NCRNA00341|NET53|Nesp3	spectrin repeat containing nuclear envelope family member 3	protein-coding	0.033435	0.558422	199(AACCAATTAA,-,0.00),201(CCAATTAACA,+,0.00),605(TGCTAATTAA,-,0.00),607(CTAATTAACA,+,0.00)	158(ACCATCTGCG,-,0.00),308(GCCTTCTGTG,-,0.00)	407(GCCCCTCCCC,+,0.00)		176(AGCTGTCA,+,0.00),179(TGTCAGGA,-,0.00),188(TGTCAAAA,-,0.00),460(GGCTGACA,+,0.00),621(GGACGTCA,+,0.00)		220(CGGATTTA,+,0.00),379(TAAATCGG,-,0.00),384(CGGGATTA,+,0.00)			136(TCTCGTTA,+,0.00)					100(GAATGACG,+,0.00)										7
1168	chr17	77622691	77622962	+	0	NA	Intergenic	L1MD1|LINE|L1	75885	NR_040050	100507351	Hs.514518	NR_040050		LOC100507351	-	uncharacterized LOC100507351	ncRNA	0.01107	0.386029										158(TTTTGCTA,+,0.00)		52(CTGTTCTGTT,+,0.00),151(CAGGTTTTTT,+,0.00)				165(ATTATTCATA,-,0.00)									3
6666	chr14	89348989	89349760	+	0	NA	intron (NM_001085471, intron 3 of 6)	intron (NM_001085471, intron 3 of 6)	67859	NM_005197	1112	Hs.434286	NM_005197	ENSG00000053254	FOXN3	C14orf116|CHES1|PRO1635	forkhead box N3	protein-coding	0.01297	0.457254		248(AGCATATGGC,+,0.00)		464(GTTTCTAAGG,-,0.00),562(GTTACTATGG,-,0.00),582(GTTGCTATGG,-,0.00)						144(TAGTGTCA,-,0.00),598(TCACGCTA,+,0.00)		254(TGGCTCTGTC,+,0.00),525(CAGCCTTGTG,+,0.00)	87(GGGGGGTGGGGG,+,0.00)						56(GAGAAGGGTA,+,0.00)						6
3300	chr11	94493755	94494255	+	0	NA	promoter-TSS (NM_005590)	promoter-TSS (NM_005590)	21	NM_017704	54851	Hs.29052	NM_017704	ENSG00000168876	ANKRD49	FGIF|GBIF	ankyrin repeat domain 49	protein-coding	0.078	0.612774	144(CTCATTGGCT,+,0.00)		169(GGGGCGGGGA,-,0.00),192(GCCCCGCCCT,+,0.00)		272(TTCTGTCA,+,0.00)	239(CCCGGAAGTG,+,0.00)				95(TCTCGCGA,+,0.00),97(TCGCGACA,-,0.00)		421(ACCGAAGCCG,-,0.00)		327(CGCCATCT,+,0.00)											7
7895	chr3	184711513	184712442	+	0	NA	promoter-TSS (NM_022149)	promoter-TSS (NM_022149)	87	NM_022149	64110	Hs.306123	NM_022149	ENSG00000177383	MAGEF1	MAGE-F1	MAGE family member F1	protein-coding	0.077503	0.652688	919(AACCAATTAG,-,0.00)				685(TGACGGAT,-,0.00)	545(CACTTCCGGC,-,0.00),599(CTTTTCCGGT,-,0.00)	79(TTCAGCCG,-,0.00),114(TTTGGCCG,-,0.00),688(CGGATTTT,+,0.00),770(CGGTGTAC,+,0.00)					434(GAGCTTTGTG,+,0.00)	163(GCCCCCTCCTCC,-,0.00),164(CCCCCTCCTCCC,-,0.00),165(CCCCTCCTCCCT,-,0.00),166(CCCTCCTCCCTC,-,0.00),167(CCTCCTCCCTCC,-,0.00),168(CTCCTCCCTCCC,-,0.00)												6
10534	chr4	83484994	83485376	+	0	NA	promoter-TSS (NM_001345962)	promoter-TSS (NM_001345962)	-85	NM_139076	84142	Hs.334772	NM_139076	ENSG00000163322	ABRAXAS1	ABRA1|CCDC98|FAM175A	abraxas 1, BRCA1 A complex subunit	protein-coding	0.115183	0.723238			111(AGGGCGGGGC,-,0.00),150(GAGGCGGGGC,-,0.00),168(GAGGCGGGGC,-,0.00),214(GGGGCGGGGC,-,0.00)							91(TCAGGCTA,+,0.00),317(TGTCGGTA,+,0.00)		37(CACAAAGCCC,-,0.00)	65(CTCTCCCCCTCC,-,0.00)												4
1216	chr17	82037257	82037835	+	0	NA	promoter-TSS (NR_159948)	promoter-TSS (NR_159948)	151	NM_016286	51181	Hs.9857	NM_016286	ENSG00000169738	DCXR	DCR|HCR2|HCRII|KIDCR|P34H|PNTSU|SDR20C1|XR	dicarbonyl and L-xylulose reductase	protein-coding	0.121107	0.739206	565(GTGATTGGCC,+,0.00)		101(GAGGCGGAGT,-,0.00),122(GTACCGCCCC,+,0.00),436(TCTCCGCCCT,+,0.00),484(TGGGCGGGGC,-,0.00)		204(GGCTGTCA,+,0.00)				143(GCCCCCTCCTGG,+,0.00)			2(CGGCTCTGCC,+,0.00),199(GACAAGGCTG,-,0.00)	140(GCCGCCCCCTCC,-,0.00),141(CCGCCCCCTCCT,-,0.00)						323(TGCCCGCCTC,-,0.00)						7
8729	chr13	52848517	52848823	+	0	NA	promoter-TSS (NM_002590)	promoter-TSS (NM_002590)	-30	NM_002590	5100	Hs.19492	NM_002590	ENSG00000136099	PCDH8	ARCADLIN|PAPC	protocadherin 8	protein-coding	0.084967	0.592834	164(TGCTAATCAC,-,0.00),185(AGCCAATGGC,-,0.00)				113(TTACAGAA,-,0.00)		236(CCCTTTAA,+,0.00),240(TTAATGTG,-,0.00)			205(TCGCGTCG,-,0.00)					89(CCTCACTC,-,0.00)				176(GAGCCGGGTA,+,0.00)						6
5240	chr1	235582963	235583787	+	0	NA	intron (NM_004485, intron 2 of 2)	intron (NM_004485, intron 2 of 2)	66409	NM_001098722	2786	Hs.159711	NM_004485	ENSG00000168243	GNG4	-	G protein subunit gamma 4	protein-coding	0.019417	0.482424	225(CTGAGTGGCA,+,0.00),492(CTTATTGGCA,+,0.00)	210(GCCTTCTGCT,-,0.00)		17(GTTGCCATGG,-,0.00),499(GCATGACAAC,+,0.00)	108(TGGCATCA,-,0.00),402(TCCTGTCA,+,0.00),405(TGTCAAAA,-,0.00)					119(TCCCGACA,-,0.00),343(TCACCAAA,-,0.00)		516(AATAGAGCCG,-,0.00)			679(GGGTGACG,+,0.00)						473(TGCTAAACTCTC,+,0.00)				8
11429	chr7	31603114	31603610	+	0	NA	intron (NM_194300, intron 8 of 12)	intron (NM_194300, intron 8 of 12)	50360	NM_194300	223075	Hs.224269	NM_194300	ENSG00000180347	ITPRID1	CCDC129	ITPR interacting domain containing 1	protein-coding	0.012097	0.458753	4(TGCCAATTTG,-,0.00),57(AATCAATCAG,-,0.00),225(CACATTGGCT,+,0.00),354(TTAATTGACT,+,0.00)	80(TCCATCTGGC,-,0.00)			93(TTATGACA,+,0.00)								170(TCCTCCCTCCCC,-,0.00),171(CCTCCCTCCCCG,-,0.00),274(CCTTCCCTCCCC,-,0.00),275(CTTCCCTCCCCC,-,0.00),276(TTCCCTCCCCCT,-,0.00),277(TCCCTCCCCCTC,-,0.00),278(CCCTCCCCCTCC,-,0.00),279(CCTCCCCCTCCC,-,0.00),280(CTCCCCCTCCCC,-,0.00),281(TCCCCCTCCCCA,-,0.00)												4
6182	chrX	71283145	71283703	+	0	NA	promoter-TSS (NM_001145409)	promoter-TSS (NM_001145409)	-211	NM_001145408	4841	Hs.533282	NM_007363	ENSG00000147140	NONO	MRXS34|NMT55|NRB54|P54|P54NRB|PPP1R114	non-POU domain containing octamer binding	protein-coding	0.0681	0.547406	416(TTGATTGGCA,+,0.00),434(AACCAATCGA,-,0.00)	319(CCCATCTGTC,-,0.00)	394(ATTCCGCCTC,+,0.00)		381(TGGCGGAA,-,0.00)	489(CGTTTCCGGC,-,0.00)	289(CGCATTAG,+,0.00),424(CAGTTTAG,+,0.00),547(TTACTCCG,-,0.00)	283(CACATGCGCA,-,0.00)		264(TCACGCGC,+,0.00),331(TCACACGA,+,0.00),514(TCTCGGGA,+,0.00),536(TAGCGTCG,-,0.00)		298(TACAAAGCCT,-,0.00)	92(TCTCCCCTTCCT,-,0.00),94(TCCCCTTCCTCT,-,0.00),95(CCCCTTCCTCTC,-,0.00),96(CCCTTCCTCTCC,-,0.00),97(CCTTCCTCTCCC,-,0.00),142(CTTTCCCCCTCC,-,0.00),143(TTTCCCCCTCCC,-,0.00),236(TTTCCCCCTCCC,-,0.00),237(TTCCCCCTCCCC,-,0.00),238(TCCCCCTCCCCC,-,0.00),239(CCCCCTCCCCCT,-,0.00),240(CCCCTCCCCCTT,-,0.00),241(CCCTCCCCCTTT,-,0.00),242(CCTCCCCCTTTC,-,0.00),243(CTCCCCCTTTCC,-,0.00),244(TCCCCCTTTCCT,-,0.00)	378(AAATGGCG,-,0.00),447(CGCCATTT,+,0.00)	545(CGTTACTC,-,0.00)										12
12502	chr12	49902617	49903162	+	0	NA	intron (NM_012306, intron 1 of 11)	intron (NM_012306, intron 1 of 11)	1011	NM_012306	23017	Hs.567424	NM_012306	ENSG00000135472	FAIM2	LFG|LFG2|NGP35|NMP35|TMBIM2	Fas apoptotic inhibitory molecule 2	protein-coding	0.016514	0.576923	325(GTCATTGGCT,+,0.00)	417(AACAGAGGGC,+,0.00)	154(ACTCCGCCCC,+,0.00),527(GCCCCTCCCC,+,0.00)	404(CCTTAGCAAC,+,0.00)	258(TGACATCA,-,0.00),321(GGATGTCA,+,0.00),489(TTACATAA,-,0.00)								291(AGGGAGAGGAGG,+,0.00),292(GGGAGAGGAGGG,+,0.00),353(AGAAGAAGGGGG,+,0.00)	232(CAATGGCG,-,0.00)					296(GAGGAGGGTC,+,0.00),432(TACCCTCCCC,-,0.00)						8
10013	chr6	105424099	105424195	+	0	NA	Intergenic	Intergenic	-21065	NM_002726	5550	Hs.436564	NM_002726	ENSG00000085377	PREP	PE|PEP	prolyl endopeptidase	protein-coding	0	0.371134																									0
1282	chr2	8837540	8837778	+	0	NA	promoter-TSS (NM_001348741)	promoter-TSS (NM_001348741)	-46	NM_001348732	57498	Hs.9873	NM_020738	ENSG00000134313	KIDINS220	ARMS|SINO	kinase D interacting substrate 220	protein-coding	0.088235	0.690377			96(GGGGAGGGAC,-,0.00),114(GCCACGCCCC,+,0.00),125(TGGGCGTGGA,-,0.00),135(GGGGAGGGGC,-,0.00),140(GGGGCGGGGC,-,0.00),145(GGGGCGGGGC,-,0.00),150(GGGGCGTAGA,-,0.00),183(GGGGCGGGGA,-,0.00)	111(GTTGCCACGC,-,0.00)	73(TGACAGAT,-,0.00)					33(TCACCACA,-,0.00)			131(TGGAGGGGAGGG,+,0.00),132(GGAGGGGAGGGG,+,0.00),133(GAGGGGAGGGGC,+,0.00),135(GGGGAGGGGCGG,+,0.00),136(GGGAGGGGCGGG,+,0.00),137(GGAGGGGCGGGG,+,0.00)				79(ATCACGTG,-,0.00)								6
8904	chr21	31866182	31866972	+	0	NA	Intergenic	Intergenic	-6443	NM_014586	30811	Hs.109437	NM_014586	ENSG00000142149	HUNK	-	hormonally up-regulated Neu-associated kinase	protein-coding	0.021519	0.514539	779(GAAATTTGCA,+,0.00)	416(GCCATATGTC,-,0.00)	763(GGGGCGTAGC,-,0.00)		680(TGATGTAA,+,0.00),690(TGTCAGAT,-,0.00)		456(CGGTTTTG,+,0.00),722(TAAAGCAG,-,0.00)		36(CCAGCAGGGGGC,-,0.00),176(TCCACCTGCTGG,+,0.00)			20(AGCAGAGCCG,-,0.00),202(ATGCTCTGTT,+,0.00),456(CGGTTTTGTT,+,0.00),666(AACAAAGAGG,-,0.00),720(AATAAAGCAG,-,0.00)	339(CCTTTCCCTCCC,-,0.00)			398(CATGAATATT,+,0.00),552(AATGAATTTG,+,0.00)									9
6037	chrX	13377482	13377711	+	0	NA	Intergenic	Intergenic	42355	NR_045260	100133123	Hs.449499	NR_045260	ENSG00000226985	LINC01203	-	long intergenic non-protein coding RNA 1203	ncRNA	0	0.443478		141(GCCATCTGTC,-,0.00),198(AACAGATGGA,+,0.00)			144(ATCTGTCA,+,0.00)											8(CATATGCATA,-,0.00),10(TATGCATATG,+,0.00)									3
6865	chr20	15756004	15756743	+	0	NA	intron (NM_001351663, intron 8 of 17)	intron (NM_001351663, intron 8 of 17)	166941	NR_130925	613266	Hs.309149	NR_130924		LOC613266	-	uncharacterized LOC613266	ncRNA	0.00406	0.408108	172(TGCAAATTGC,-,0.00),290(TTGATTTGTA,+,0.00)			120(CCTTGGTAAC,+,0.00)	43(TTATGCCA,+,0.00),145(TGACAGCC,-,0.00),532(TGCTGTAA,+,0.00),581(TGCCGTCA,+,0.00)		39(CTGGTTAT,+,0.00),238(CAGAGTAA,+,0.00),301(CACTTTAA,+,0.00),358(CAGTTTAA,+,0.00),367(TAAAACTG,-,0.00),458(CTAAGCAG,-,0.00),518(CTCTTTAA,+,0.00)			243(TAACGAGA,-,0.00)			695(GAAGGGGGAAGG,+,0.00)		240(GAGTAACG,+,0.00)	99(CATGCATTTT,+,0.00),168(GTTATGCAAA,-,0.00),348(ATAATGTATT,-,0.00),639(TTTGAATAAC,+,0.00)									8
6116	chrX	48574659	48574989	+	0	NA	intron (NM_006743, intron 1 of 6)	CpG	340	NM_006743	5935	Hs.301404	NM_006743	ENSG00000102317	RBM3	IS1-RNPL|RNPL	RNA binding motif protein 3	protein-coding	0.078788	0.613293		197(GCCATCTTGT,-,0.00)			161(AGCCGACA,+,0.00)		212(CGGCGTTA,+,0.00)	290(AGCATGCGCA,-,0.00)	305(GCCCCCTAATGG,+,0.00)	152(CCACGCGA,+,0.00),154(ACGCGACA,-,0.00)				196(CGCCATCT,+,0.00),259(AAATGACG,-,0.00)											7
1618	chr2	84919506	84919865	+	0	NA	Intergenic	L1MD|LINE|L1	14029	NM_021103	9168	Hs.446574	NM_021103	ENSG00000034510	TMSB10	MIG12|TB10	thymosin beta 10	protein-coding	0.019499	0.430556		114(CCCAGATGGT,+,0.00)			231(AGCTGTCA,+,0.00)		15(CCGAATAA,+,0.00)	60(CACATGCGCA,-,0.00),64(TGCGCACGCG,+,0.00)										132(CGATTGCT,+,0.00)							5
1803	chr2	144127848	144127956	+	0	NA	intron (NM_001354355, intron 7 of 13)	intron (NM_001354355, intron 7 of 13)	83677	NM_001284233	79712	Hs.44780	NM_024659	ENSG00000121964	GTDC1	Hmat-Xa|mat-Xa	glycosyltransferase like domain containing 1	protein-coding	0.018519	0.477064					98(TGACGTCA,+,0.00),98(TGACGTCA,-,0.00)																				1
4751	chr1	149886554	149887018	+	0	NA	promoter-TSS (NM_003528)	promoter-TSS (NM_003528)	-104	NM_003528	8349	Hs.2178	NM_003528	ENSG00000184678	HIST2H2BE	GL105|H2B|H2B.1|H2BFQ|H2BGL105|H2BQ	histone cluster 2 H2B family member e	protein-coding	0.049569	0.486022	168(TGCAAATTAG,-,0.00),263(TTGATTGGCC,+,0.00)				29(TGACGGCT,-,0.00)		32(CGGCTTTC,+,0.00),65(CGGATTTT,+,0.00),69(TTTTGCCG,-,0.00),107(CGGCTTAG,+,0.00)			24(TTTGGTGA,+,0.00),374(TGTTGCGA,+,0.00)		8(CGTCTTTCTT,+,0.00),20(GGGCTTTGGT,+,0.00),32(CGGCTTTCTT,+,0.00),244(AACAACACCG,-,0.00)				164(CTTATGCAAA,-,0.00)									6
8004	chr8	10054291	10054443	+	0	NA	promoter-TSS (NM_012331)	promoter-TSS (NM_012331)	75	NM_012331	4482	Hs.490981	NM_012331	ENSG00000175806	MSRA	PMSR	methionine sulfoxide reductase A	protein-coding	0.138158	0.784314					26(TGACAGCC,-,0.00)		44(CGGGTTTG,+,0.00)																		2
7696	chr3	134406595	134407303	+	0	NA	Intergenic	CpG	-30878	NR_039951	100616281		NR_039951	ENSG00000284561	MIR4788	-	microRNA 4788	ncRNA	0.072034	0.650212	218(TAGATTTGCA,+,0.00),581(TGCCACTCGG,-,0.00)	127(GACAGATGGC,+,0.00)					105(CTGCTTAC,+,0.00),415(CAAAACCG,-,0.00)			48(TCTCGCCA,+,0.00),50(TCGCCAGG,-,0.00),558(GAGCGAGA,-,0.00)		437(TACACAGCAG,-,0.00)	141(AGGAAGGGAGGG,+,0.00),142(GGAAGGGAGGGG,+,0.00),143(GAAGGGAGGGGG,+,0.00),593(GGAGGGGTGGGG,+,0.00)	130(AGATGGCG,-,0.00)											7
12010	chr18	11689514	11689970	+	0	NA	exon (NM_182978, exon 1 of 12)	exon (NM_182978, exon 1 of 12)	478	NM_182978	2774	Hs.136295	NM_002071	ENSG00000141404	GNAL	DYT25	G protein subunit alpha L	protein-coding	0.131579	0.752735																									0
5672	chr5	112681538	112681930	+	0	NA	intron (NR_104673, intron 1 of 2)	intron (NR_104673, intron 1 of 2)	1154	NR_104673	102467216	Hs.174158	NR_104673		LOC102467216	-	uncharacterized LOC102467216	ncRNA	0	0.430025		28(TCCATCTGTG,-,0.00)					81(TTAGCCAG,-,0.00),217(CTAAGCAG,-,0.00),377(TTTAGCAG,-,0.00)					286(CAGCTGTCTT,+,0.00)				243(AACATTCATT,-,0.00)									4
6268	chrX	120603846	120604217	+	0	NA	promoter-TSS (NM_014060)	promoter-TSS (NM_014060)	-70	NM_014060	28985	Hs.102696	NM_014060	ENSG00000232119	MCTS1	MCT-1|MCT1	MCTS1 re-initiation and release factor	protein-coding	0.056604	0.537634			62(TCTCCGCCCC,+,0.00),120(GTCCCGCCCT,+,0.00)			205(AGCGGAAGTA,+,0.00)	175(CGGCAAAA,+,0.00)			302(TCGTGTGA,-,0.00)		167(AAAGGAGCCG,-,0.00)	64(TCCGCCCCCTCC,-,0.00)					151(AGGAACCG,-,0.00),157(CGGTTGCC,+,0.00)							7
6937	chr20	34876116	34876680	+	0	NA	promoter-TSS (NM_018677)	promoter-TSS (NM_018677)	-127	NM_001076552	55902	Hs.517034	NM_018677	ENSG00000131069	ACSS2	ACAS2|ACECS|ACS|ACSA|dJ1161H23.1	acyl-CoA synthetase short chain family member 2	protein-coding	0.058511	0.635398			186(GCCCCGCCCC,+,0.00),240(GCCCCGCCCC,+,0.00),291(GCTCCACCCC,+,0.00),368(GCCCCGCCCC,+,0.00),383(GCACCGCCCA,+,0.00),426(GCCCCGCCCC,+,0.00),445(GCCCCGCCTC,+,0.00)	333(CCTTGCCAAC,+,0.00)	64(ATCTGTCA,+,0.00),119(TCCTGTCA,+,0.00)	275(TCCTTCCGGC,-,0.00)	135(CGGGTTAC,+,0.00),398(CAGACTAA,+,0.00)			523(TGACGTGA,+,0.00)			187(CCCCGCCCCTCC,-,0.00),188(CCCGCCCCTCCC,-,0.00),242(CCCGCCCCTTCT,-,0.00),370(CCCGCCCCCTCT,-,0.00)		67(TGTCACTC,-,0.00),147(CATCACTC,-,0.00),269(CGTCACTC,-,0.00)					459(TCGGCCTGTTTT,-,0.00)					9
12947	chr22	18001242	18001604	+	0	NA	intron (NM_015241, intron 1 of 31)	CpG	-20462	NR_030378	693233		NR_030378	ENSG00000207780	MIR648	MIRN648|hsa-mir-648	microRNA 648	ncRNA	0.138122	0.749311												206(CCGCCCTGTT,+,0.00)													1
12194	chr18	59139391	59140351	+	0	NA	promoter-TSS (NM_033280)	promoter-TSS (NM_033280)	-13	NM_033280	90701	Hs.45107	NM_033280	ENSG00000166562	SEC11C	SEC11L3|SPC21|SPCS4C	SEC11 homolog C, signal peptidase complex subunit	protein-coding	0.075	0.648283		505(GCCGTCTGTG,-,0.00)	13(GCCCCGCCCA,+,0.00),40(GCCCCGCCCC,+,0.00),791(TCTACGCCTA,+,0.00)							409(TGGCGAGA,-,0.00)	354(GGGAGTGGTAGT,+,0.00),416(ACTACGATTCCC,-,0.00)	599(CGGCTTGGAT,+,0.00)	861(GGAAAGGGGAGA,+,0.00)				449(GTCACGTG,-,0.00)								7
7911	chr3	189139396	189139531	+	0	NA	Intergenic	Intergenic	-32508	NM_198485	285386	Hs.729544	NM_198485	ENSG00000188001	TPRG1	FAM79B	tumor protein p63 regulated 1	protein-coding	0.022222	0.470588	72(TGTCAAACAG,-,0.00)	3(GCCCTCTGTT,-,0.00)			69(AGCTGTCA,+,0.00),92(ATCTGACA,+,0.00)																				3
267	chr10	68956062	68956241	+	0	NA	promoter-TSS (NM_004728)	promoter-TSS (NM_004728)	-19	NM_004728	9188	Hs.223141	NM_004728	ENSG00000165732	DDX21	GUA|GURDB|RH-II/GU|RH-II/GuA	DExD-box helicase 21	protein-coding	0.067039	0.6						47(CCCGGAAGTG,+,0.00)				72(TGACGAGA,+,0.00)					69(AAGTGACG,+,0.00)										3
11460	chr7	38177972	38178845	+	0	NA	5' UTR (NM_001363345, exon 1 of 8)	5' UTR (NM_001363345, exon 1 of 8)	163	NM_001363347	83930	Hs.309753	NM_032016	ENSG00000010270	STARD3NL	MENTHO	STARD3 N-terminal like	protein-coding	0.071019	0.629291	471(CTATTTGACA,+,0.00)		349(GTCACGCCCC,+,0.00),364(GCCCCGCCCC,+,0.00)		166(TGTCATCT,-,0.00),272(TGACGTCA,+,0.00),272(TGACGTCA,-,0.00)		18(TTAAACCG,-,0.00),825(GTAATGCG,-,0.00)			234(GAGCGAGA,-,0.00),712(TAGCGGGA,-,0.00)		563(CTGTTCTGTT,+,0.00)	118(CCCTCTCCCTCC,-,0.00),119(CCTCTCCCTCCT,-,0.00),122(CTCCCTCCTTCC,-,0.00),123(TCCCTCCTTCCC,-,0.00),596(AGGGGAGGAGGA,+,0.00),597(GGGGAGGAGGAG,+,0.00),598(GGGAGGAGGAGG,+,0.00),599(GGAGGAGGAGGG,+,0.00),600(GAGGAGGAGGGG,+,0.00),601(AGGAGGAGGGGC,+,0.00)		642(GAGTGAAG,+,0.00)										8
8665	chr13	43512229	43512525	+	0	NA	intron (NM_001347965, intron 1 of 15)	intron (NM_001347965, intron 1 of 15)	63525	NR_120399	100874130	Hs.738887	NR_120399		ENOX1-AS2	-	ENOX1 antisense RNA 2	ncRNA	0.006757	0.380471	247(TGCCAATGAG,-,0.00),260(ATAATTGACT,+,0.00)				171(TTCTGACA,+,0.00)		36(TTACCCAG,-,0.00)					159(AAAAAAGCAA,-,0.00)				66(TTTGCATATT,+,0.00)									5
8330	chr8	94366437	94367104	+	0	NA	Intergenic	Intergenic	70174	NM_001256141	100861412	Hs.30561	NM_001256141	ENSG00000265817	FSBP	-	fibrinogen silencer binding protein	protein-coding	0.005997	0.372754	531(CAGATTGACA,+,0.00)	529(AGCAGATTGA,+,0.00)			273(TGTCATAC,-,0.00),423(TTATGACA,+,0.00),426(TGACATAA,-,0.00),506(TGACAGCT,-,0.00),513(TTCTGTCA,+,0.00),516(TGTCAGCT,-,0.00),536(TGACAGAT,-,0.00),570(TGCTGTCA,+,0.00),642(TGGCGTAA,-,0.00)		352(CAGCTTTA,+,0.00),431(TAAAGCTG,-,0.00),544(CGCAATAA,+,0.00)			543(TCGCAATA,-,0.00),642(TGGCGTAA,-,0.00)		96(AACAATTCAG,-,0.00),109(AACAAAGCCA,-,0.00),601(CTGCTTTCTT,+,0.00)				128(TATACATATT,+,0.00),466(AATGAATTAT,+,0.00),471(ATTATGTATG,-,0.00)									7
7011	chr20	45791632	45792102	+	0	NA	promoter-TSS (NM_080614)	promoter-TSS (NM_080614)	16	NM_080614	140686	Hs.419126	NM_080614	ENSG00000124116	WFDC3	WAP14|dJ447F3.3	WAP four-disulfide core domain 3	protein-coding	0.091489	0.683652				248(CCATGGTAAC,+,0.00)	307(TGACGTCA,+,0.00),307(TGACGTCA,-,0.00)	276(CGCTTCCGGG,-,0.00)	71(CTACCCCG,-,0.00),254(TAACCCCG,-,0.00)			167(TCCCGAGA,-,0.00)		237(CGGTTCGGTT,+,0.00)						242(CGGTTCCC,+,0.00)							7
4875	chr1	161153951	161154304	+	0	NA	intron (NM_016406, intron 1 of 5)	intron (NM_016406, intron 1 of 5)	149	NM_016406	51506	Hs.301412	NM_016406	ENSG00000143222	UFC1	HSPC155|NEDSG	ubiquitin-fold modifier conjugating enzyme 1	protein-coding	0.05949	0.528249						14(CACTTCCGCG,-,0.00),254(CGCTTCCGGT,-,0.00)	51(CGGATGAA,+,0.00),100(TAACGCCG,-,0.00),161(CTTATCCG,-,0.00),167(CGGGTTAG,+,0.00),186(CAGTCTAA,+,0.00),190(CTAACGCG,-,0.00),260(CGGTTTTT,+,0.00)			60(CCACGCGA,+,0.00)		167(CGGGTTAGTT,+,0.00)		45(AGATGGCG,-,0.00)											5
3668	chr16	12002525	12002666	+	0	NA	intron (NM_032167, intron 2 of 20)	intron (NM_032167, intron 2 of 20)	25861	NM_032167	92017	Hs.458401	NM_032167	ENSG00000048471	SNX29	A-388D4.1|RUNDC2A	sorting nexin 29	protein-coding	0.028369	0.471831				43(TCATGACAAC,+,0.00)						28(TAACGTCA,-,0.00),43(TCATGACA,-,0.00)															2
5701	chr5	121961638	121962191	+	0	NA	promoter-TSS (NM_152546)	promoter-TSS (NM_152546)	-61	NM_152546	153443	Hs.107622	NM_152546	ENSG00000151304	SRFBP1	BUD22|P49|Rlb1|STRAP|p49/STRAP	serum response factor binding protein 1	protein-coding	0.066908	0.563177		275(AGCAGAAGGC,+,0.00)	318(GGGGCGTGGC,-,0.00)	159(GTTTCCATAG,-,0.00)		219(CAGTTCCGGT,-,0.00),306(GGCTTCCGTT,-,0.00)	284(CGGATGAG,+,0.00),399(CTCAGCCG,-,0.00)			322(CGTGGCGA,+,0.00)		22(ACCAAGGCCG,-,0.00),328(GACGCAGCCG,-,0.00),478(CAGCTCTTTT,+,0.00)		421(CAATAACG,-,0.00)					143(TACCAGCCCC,-,0.00),502(GAGGCGGGCA,+,0.00)						9
4278	chr1	32650853	32651442	+	0	NA	promoter-TSS (NM_001366264)	promoter-TSS (NM_001366264)	-61	NM_001135255	5928	Hs.16003	NM_005610	ENSG00000162521	RBBP4	NURF55|RBAP48|lin-53	RB binding protein 4, chromatin remodeling factor	protein-coding	0.105263	0.667797	298(CCCATTGGCT,+,0.00)		194(GGGGAGGGGC,-,0.00),199(GGGGCGGAGC,-,0.00),269(TCCCCGCCCA,+,0.00),398(TCCCCGCCCC,+,0.00)		141(TCCCGTCA,+,0.00)		233(CTACTCCG,-,0.00)			117(TCACGTGA,+,0.00),117(TCACGTGA,-,0.00)			191(TGGGGGGAGGGG,+,0.00),192(GGGGGGAGGGGC,+,0.00),193(GGGGGAGGGGCG,+,0.00),194(GGGGAGGGGCGG,+,0.00),195(GGGAGGGGCGGA,+,0.00),399(CCCCGCCCCTCC,-,0.00),400(CCCGCCCCTCCC,-,0.00)				118(CACGTGAC,+,0.00)								7
6133	chrX	49922402	49922827	+	0	NA	promoter-TSS (NM_001127898)	promoter-TSS (NM_001127898)	18	NM_001127898	1184	Hs.166486	NM_000084	ENSG00000171365	CLCN5	CLC5|CLCK2|ClC-5|DENTS|NPHL1|NPHL2|XLRH|XRN|hCIC-K2	chloride voltage-gated channel 5	protein-coding	0.110588	0.694836			96(GCTCCTCCCC,+,0.00)				29(CTCATTAA,+,0.00)			197(ACTCGCGA,+,0.00),199(TCGCGAGG,-,0.00)		320(GCCAGAGCCG,-,0.00)	238(GCTCCCCCTCCT,-,0.00),239(CTCCCCCTCCTC,-,0.00),240(TCCCCCTCCTCC,-,0.00),241(CCCCCTCCTCCC,-,0.00),242(CCCCTCCTCCCC,-,0.00)				213(GTCACATG,-,0.00)			398(CAAACGGGCTGT,+,0.00)					7
7412	chr3	52706013	52706359	+	0	NA	promoter-TSS (NM_001278280)	promoter-TSS (NM_001278280)	80	NM_014041	28972	Hs.11125	NM_014041	ENSG00000114902	SPCS1	HSPC033|SPC1|SPC12|YJR010C-A	signal peptidase complex subunit 1	protein-coding	0.112717	0.697406		262(CGCAGATGGT,+,0.00)	40(GGGGCGGGGA,-,0.00)			74(GACTTCCGCT,-,0.00),80(CGCTTCCGGG,-,0.00)	8(CGGCAAAA,+,0.00),109(CGGGCTTA,+,0.00)			131(TGACGCGC,+,0.00)									213(TGCCCGCCTC,-,0.00)						6
12519	chr12	51218042	51218382	+	0	NA	promoter-TSS (NM_001351088)	promoter-TSS (NM_001351088)	-150	NR_026893	5463	Hs.555886	NM_002702	ENSG00000184271	POU6F1	BRN5|MPOU|TCFB1	POU class 6 homeobox 1	protein-coding	0.070588	0.686217			324(GGGGCGGTGA,-,0.00)				217(TTACTCAG,-,0.00)						88(AGGGAAGGGAGG,+,0.00),89(GGGAAGGGAGGG,+,0.00),90(GGAAGGGAGGGG,+,0.00),91(GAAGGGAGGGGA,+,0.00),92(AAGGGAGGGGAG,+,0.00)			14(TTTATGCAAA,-,0.00)									4
1233	chr2	1133445	1133559	+	0	NA	intron (NM_018968, intron 4 of 16)	intron (NM_018968, intron 4 of 16)	-182110	NR_136151	101060391	Hs.120377	NR_136151		SNTG2-AS1	-	SNTG2 antisense RNA 1	ncRNA	0.008772	0.33913					11(TTACAGCA,-,0.00)		58(TTATGCTG,-,0.00)									30(TTTGAATATT,+,0.00),34(AATATTTATA,-,0.00),50(AAAATGCATT,-,0.00),52(AATGCATTAT,+,0.00),57(ATTATGCTGT,-,0.00)									3
4676	chr1	110593905	110594087	+	0	NA	3' UTR (NM_004974, exon 3 of 3)	3' UTR (NM_004974, exon 3 of 3)	12362	NM_004974	3737	Hs.248139	NM_004974	ENSG00000177301	KCNA2	EIEE32|HBK5|HK4|HUKIV|KV1.2|MK2|NGK1|RBK2	potassium voltage-gated channel subfamily A member 2	protein-coding	0.021978	0.480874			93(GCTCCGCCTT,+,0.00)	133(CCATGGAGAC,+,0.00)																					2
347	chr10	79445659	79446042	+	0	NA	promoter-TSS (NM_153367)	promoter-TSS (NM_153367)	-226	NM_153367	219654	Hs.523080	NM_153367	ENSG00000165424	ZCCHC24	C10orf56|Z3CXXC8	zinc finger CCHC-type containing 24	protein-coding	0.091384	0.703125			26(GCCCCGCCCC,+,0.00),39(GCCCCGCCCA,+,0.00),53(GTCCCGCCCC,+,0.00),276(GCCCCGCCCA,+,0.00),287(GCCCCACCTC,+,0.00)		375(TGTCGTCA,-,0.00)		350(CGGCCTAA,+,0.00)						27(CCCCGCCCCTCC,-,0.00),214(GGGGAGAGAGGG,+,0.00),215(GGGAGAGAGGGG,+,0.00),216(GGAGAGAGGGGA,+,0.00),217(GAGAGAGGGGAG,+,0.00)		226(GAGTGAGG,+,0.00)	238(TCTGCATATG,+,0.00),242(CATATGCAGC,-,0.00)									6
3118	chr11	64317881	64318294	+	0	NA	promoter-TSS (NM_001358516)	promoter-TSS (NM_001358516)	-3	NM_001286082	51504	Hs.333579	NM_016404	ENSG00000173113	TRMT112	HSPC152|HSPC170|TRM112|TRMT11-2|hTrm112	tRNA methyltransferase subunit 11-2	protein-coding	0.089588	0.652174	46(TGTAAATTAG,-,0.00),90(TGCAAATTAG,-,0.00),92(CAAATTAGCT,+,0.00)		117(GCTCCGCCCC,+,0.00),304(GAGGCGGAGT,-,0.00)				17(CGGTTAAG,+,0.00),20(TTAAGGGG,-,0.00),372(CGGGCTAT,+,0.00)	207(CGCGCCTGCG,+,0.00),209(CGCCTGCGCA,-,0.00)		262(TGCCGCTA,+,0.00)		182(AAGCTCTGTT,+,0.00)				86(TATATGCAAA,-,0.00)			326(GGGGCGGGTA,+,0.00)						8
8580	chr13	25502034	25502478	+	0	NA	intron (NM_016529, intron 2 of 36)	intron (NM_016529, intron 2 of 36)	33482	NM_001313741	51761	Hs.444957	NM_016529	ENSG00000132932	ATP8A2	ATP|ATPIB|CAMRQ4|IB|ML-1	ATPase phospholipid transporting 8A2	protein-coding	0.011261	0.408989	192(AGGCAATTAG,-,0.00),275(CTATTTGGCT,+,0.00)				155(TGTCAGAC,-,0.00),336(TCATGTCA,+,0.00),384(TGCTGCCA,+,0.00),432(TGTCATCT,-,0.00)					211(TGTGGTGA,+,0.00),278(TTTGGCTA,+,0.00)						351(AATGAATTTA,+,0.00)				137(TAAACATGCTGT,+,0.00)					5
7847	chr3	177451898	177452244	+	0	NA	intron (NR_047568, intron 1 of 3)	intron (NR_047568, intron 1 of 3)	10150	NR_047568	100505566	Hs.581170	NR_047568		LINC00578	-	long intergenic non-protein coding RNA 578	ncRNA	0.008671	0.377522	54(TTCATTGACA,+,0.00),108(CTAATTTGTA,+,0.00)			118(CCATGGTTAC,+,0.00)	59(TGACAGCC,-,0.00)		44(CGGCTTTG,+,0.00),175(CAGATTTA,+,0.00),208(CGGAGGAA,+,0.00)			301(TCTGGCTA,+,0.00)		44(CGGCTTTGTA,+,0.00)				332(ATGATGCATG,-,0.00)									7
9351	chr9	115079604	115079868	+	0	NA	intron (NM_002160, intron 6 of 27)	MIRb|SINE|MIR	38421	NM_002160	3371	Hs.143250	NM_002160	ENSG00000041982	TNC	150-225|DFNA56|GMEM|GP|HXB|JI|TN|TN-C	tenascin C	protein-coding	0.003788	0.366038	170(CTGATTGAAT,+,0.00)	223(AACATATTGA,+,0.00)			208(TGACAACA,-,0.00)		4(TTTATCAG,-,0.00)					23(GTGCTTTGTT,+,0.00)													5
3266	chr11	83285926	83286560	+	0	NA	5' UTR (NM_021825, exon 1 of 9)	5' UTR (NM_021825, exon 1 of 9)	164	NM_021825	60492	Hs.368866	NM_021825	ENSG00000137500	CCDC90B	MDS011|MDS025	coiled-coil domain containing 90B	protein-coding	0.063091	0.588976		373(AACAGCTGGC,+,0.00)				56(GTTTTCCGGT,-,0.00)	83(CGGGGTAA,+,0.00),304(CGCCCTAG,+,0.00),435(CGCATTTA,+,0.00),439(TTTAGCCG,-,0.00),471(TTCGGCCG,-,0.00)			31(CCTGGCGA,+,0.00),152(TTTCGCTC,+,0.00),314(AAGCGAGA,-,0.00),406(TTACGCGC,+,0.00),556(TTTCGTGA,+,0.00)	140(GGGAATTGTAGT,+,0.00),423(GGGAGATGGAGT,+,0.00),527(GGGAAGTGTAGT,+,0.00)	16(GAAAGAGCCG,-,0.00)													6
9873	chr6	52670778	52671198	+	0	NA	promoter-TSS (NM_014051)	promoter-TSS (NM_014051)	-125	NM_014051	28978	Hs.94896	NM_014051	ENSG00000096092	TMEM14A	C6orf73|PTD011	transmembrane protein 14A	protein-coding	0.07619	0.64133					44(TTCTGTAA,+,0.00),408(TGGCGGCA,-,0.00)	382(TGCTTCCGGA,-,0.00)	231(TTCAGCCG,-,0.00)	283(AGCGCATGCG,+,0.00),285(CGCATGCGCG,-,0.00)		336(GCGCGAGA,-,0.00)		131(GACAGGGCCG,-,0.00)													6
3934	chr16	75433906	75434039	+	0	NA	promoter-TSS (NM_006324)	promoter-TSS (NM_006324)	-469	NM_006324	10428	Hs.461361	NM_006324	ENSG00000153774	CFDP1	BCNT|BUCENTAUR|CENP-29|CP27|SWC5|Yeti|p97	craniofacial development protein 1	protein-coding	0.037594	0.470149		3(GCAGTCTGTT,-,0.00)					8(CTGTTTAC,+,0.00)			103(AAGCGAAA,-,0.00)		30(CTGCTTTTTG,+,0.00)													4
7486	chr3	72329491	72330020	+	0	NA	Intergenic	Intergenic	116868	NM_012234	23429	Hs.7910	NM_012234	ENSG00000163602	RYBP	AAP1|APAP-1|DEDAF|YEAF1	RING1 and YY1 binding protein	protein-coding	0.022684	0.530189					119(AGCTGTCA,+,0.00)		200(CTCATTAA,+,0.00)			124(TCACGTGA,+,0.00),124(TCACGTGA,-,0.00)		300(AAGACAGCAG,-,0.00)			127(CGTGACTC,-,0.00)		123(GTCACGTG,-,0.00),125(CACGTGAC,+,0.00)			274(AACCCAGGCTGA,+,0.00)					7
2468	chr19	19657400	19657755	+	0	NA	intron (NM_020410, intron 3 of 25)	intron (NM_020410, intron 3 of 25)	6099	NM_020410	57130	Hs.501794	NM_020410	ENSG00000105726	ATP13A1	ATP13A|CGI-152	ATPase 13A1	protein-coding	0.028169	0.592697	168(CCATTTGGCA,+,0.00)	120(GCCATATGTG,-,0.00),271(GCAATATGCT,-,0.00)			303(TGTCAGAC,-,0.00)		241(CTGCATAA,+,0.00),246(TAAAACAG,-,0.00),260(CTCCTTAA,+,0.00),264(TTAATCTG,-,0.00)			142(CCTGGCGA,+,0.00)					330(GAGTGACA,+,0.00)	240(TCTGCATAAA,+,0.00)									7
12306	chr12	6607378	6607650	+	0	NA	promoter-TSS (NM_001363606)	promoter-TSS (NM_001363606)	-135	NM_001363606	1108	Hs.162233	NM_001273	ENSG00000111642	CHD4	CHD-4|Mi-2b|Mi2-BETA|SIHIWES	chromodomain helicase DNA binding protein 4	protein-coding	0.080882	0.684982			73(GCCCCGCCCC,+,0.00),200(GCCACGCCCC,+,0.00)				31(TTAAAGGG,-,0.00)			227(GCGCGTCA,-,0.00)			74(CCCCGCCCCCCC,-,0.00),119(ACCCCCCCCTTC,-,0.00),120(CCCCCCCCTTCC,-,0.00),121(CCCCCCCTTCCA,-,0.00)		180(CGTCGCTC,-,0.00)			239(GGCAACCG,-,0.00)							6
11317	chr7	6374134	6374209	+	0	NA	promoter-TSS (NM_018890)	promoter-TSS (NM_018890)	-356	NM_006908	5879	Hs.413812	NM_006908	ENSG00000136238	RAC1	MIG5|MRD48|Rac-1|TC-25|p21-Rac1	Rac family small GTPase 1	protein-coding	0.04	0.552632																									0
774	chr17	28571542	28571672	+	0	NA	promoter-TSS (NM_033198)	promoter-TSS (NM_033198)	-83	NM_033198	94005	Hs.462550	NM_033198	ENSG00000087111	PIGS	GPIBD18	phosphatidylinositol glycan anchor biosynthesis class S	protein-coding	0.107692	0.70229	56(GGCCAATCGC,-,0.00)																	93(AGCAAGCG,-,0.00)							2
11574	chr7	73578966	73579031	+	0	NA	promoter-TSS (NM_001362660)	promoter-TSS (NM_001362660)	-419	NM_001362660	26608	Hs.647044	NM_012453	ENSG00000106638	TBL2	WBSCR13|WS-betaTRP	transducin beta like 2	protein-coding	0.107692	0.69697																									0
8115	chr8	30737328	30737519	+	0	NA	Intergenic	MLT2D|LTR|ERVL	-6741	NM_005671	7993	Hs.153678	NM_005671	ENSG00000104691	UBXN8	D8S2298E|REP8|UBXD6	UBX domain protein 8	protein-coding	0	0.40625		41(GCAATCTGCT,-,0.00)			102(AGCTGACA,+,0.00),105(TGACATAT,-,0.00)		46(CTGCTTAC,+,0.00),50(TTACTCAG,-,0.00)			173(TGTGGCTA,+,0.00)															4
3034	chr11	47248679	47248980	+	0	NA	promoter-TSS (NM_001357016)	promoter-TSS (NM_001357016)	-15	NM_001610	53	Hs.532492	NM_001610	ENSG00000134575	ACP2	LAP	acid phosphatase 2, lysosomal	protein-coding	0.093023	0.65894						198(GCCGGAAGTG,+,0.00)						132(AAACAAGCTG,-,0.00)		215(CGCCATCT,+,0.00)											3
8866	chr21	15360771	15361282	+	0	NA	Intergenic	Intergenic	-296026	NM_003489	8204	Hs.155017	NM_003489	ENSG00000180530	NRIP1	CAKUT3|RIP140	nuclear receptor interacting protein 1	protein-coding	0.007828	0.353516	304(TGCTAATTGC,-,0.00)	260(CACATATGGA,+,0.00)			279(TGGCAGCA,-,0.00),348(TGACATAT,-,0.00)		445(TTATTCTG,-,0.00)			486(TCACCAAA,-,0.00)	15(GGGACATGGAGT,+,0.00)	6(CTGCTCTGTG,+,0.00)				134(AACATGCAAA,-,0.00),289(TATAAATATT,+,0.00),455(TTCATTCATT,-,0.00)									8
6954	chr20	36842052	36842224	+	0	NA	intron (NM_080627, intron 1 of 14)	L2a|LINE|L2	17735	NM_199181	140710	Hs.460807	NM_080627	ENSG00000149639	SOGA1	C20orf117|KIAA0889|SOGA	suppressor of glucose, autophagy associated 1	protein-coding	0.005814	0.462428	96(AGCAAATTTG,-,0.00),98(CAAATTTGCA,+,0.00)				48(TGTCATCA,-,0.00)																				2
4872	chr1	161045657	161046138	+	0	NA	promoter-TSS (NM_207005)	promoter-TSS (NM_207005)	80	NM_007122	7391	Hs.414880	NM_007122	ENSG00000158773	USF1	FCHL|FCHL1|HYPLIP1|MLTF|MLTFI|UEF|bHLHb11	upstream transcription factor 1	protein-coding	0.04158	0.558091			336(GCCCCGCCCA,+,0.00)			318(GGCGGAAGTG,+,0.00),369(CACTTCCGCT,-,0.00)	253(CGGCCTAG,+,0.00)			326(TGTCGCTC,+,0.00)		37(CACAAAGCAG,-,0.00),85(AACAAAGGCT,-,0.00),102(CAGCAGTGTT,+,0.00),137(ATCAAAGCTG,-,0.00),301(CGGCCATGTT,+,0.00),428(AAAGAAGCCG,-,0.00)	15(GGGGAAGGGAGA,+,0.00),16(GGGAAGGGAGAG,+,0.00),17(GGAAGGGAGAGA,+,0.00),71(GCCCCCTCCCCC,-,0.00),72(CCCCCTCCCCCA,-,0.00),242(TCTCCCTCTCCC,-,0.00)												6
8186	chr8	53671711	53672147	+	0	NA	Intergenic	Intergenic	-147964	NR_149032	100507516	Hs.597483	NR_149032		LOC100507516	-	uncharacterized LOC100507516	ncRNA	0.016055	0.418764	89(TAAATTGACA,+,0.00)	333(CCCATCTGCT,-,0.00)			195(GGATGTCA,+,0.00),425(TGTCATAT,-,0.00)		412(CTGCTGAA,+,0.00)			186(TTTCGCTT,+,0.00)		282(GAGCTTTGTC,+,0.00)				83(TTTGAATAAA,+,0.00),124(AATATTCATT,-,0.00)	109(ATCACGTG,-,0.00)			150(ACAGCATGTCTT,-,0.00)					9
5501	chr5	67042682	67043096	+	0	NA	intron (NM_001297651, intron 1 of 25)	intron (NM_001297651, intron 1 of 25)	38234	NM_001297651	375449	Hs.595458	NM_015183	ENSG00000069020	MAST4	-	microtubule associated serine/threonine kinase family member 4	protein-coding	0.009662	0.40241	273(TGCCAAACTG,-,0.00)	66(AACAGAATGT,+,0.00)			56(TCATGTCA,+,0.00),270(TTATGCCA,+,0.00),368(TGTCATAA,-,0.00)					106(TAGCAACA,-,0.00)		170(AACAAAGTGG,-,0.00)						191(CGGTTTCT,+,0.00)		113(AAAACATGCTGA,+,0.00)					7
7415	chr3	53045956	53046287	+	0	NA	promoter-TSS (NM_016329)	promoter-TSS (NM_016329)	-48	NM_016329	51460	Hs.343679	NM_016329	ENSG00000163935	SFMBT1	RU1|SFMBT|hSFMBT	Scm like with four mbt domains 1	protein-coding	0.145015	0.810241			47(TCCCCGCCCC,+,0.00)					131(GGCGCATGCG,+,0.00),133(CGCATGCGCC,-,0.00)				11(CTGCTGGGTT,+,0.00)	49(CCCGCCCCCCTC,-,0.00),50(CCGCCCCCCTCC,-,0.00)												4
7999	chr8	9002699	9002976	+	0	NA	promoter-TSS (NM_001354635).2	promoter-TSS (NM_001354635).2	-60	NM_153332	90459	Hs.20000	NM_153332	ENSG00000104626	ERI1	3'HEXO|HEXO|THEX1	exoribonuclease 1	protein-coding	0.126354	0.690647			62(GCTCCGCCTA,+,0.00),78(GCCACGCCCC,+,0.00)			205(CCCGGAAGTG,+,0.00)							120(TCCTCCCTCCCC,-,0.00),121(CCTCCCTCCCCC,-,0.00),122(CTCCCTCCCCCT,-,0.00)												3
12914	chr12	128388534	128389213	+	0	NA	intron (NM_001136103, intron 1 of 8)	intron (NM_001136103, intron 1 of 8)	94781	NR_037406	100500817		NR_037406	ENSG00000265635	MIR3612	-	microRNA 3612	ncRNA	0.02651	0.538235						238(CACTTCCGGG,-,0.00)	368(CTGGCTAA,+,0.00)			469(TGTGGCTA,+,0.00),525(CCTGGCGA,+,0.00),527(TGGCGAGA,-,0.00)			227(CTCCTTCCCTCC,-,0.00)	291(CAATAACG,-,0.00)	222(CTTCACTC,-,0.00)	614(TTCATTCATT,-,0.00),618(TTCATTCATT,-,0.00),622(TTCATTCATT,-,0.00),626(TTCATTCATT,-,0.00)		271(CGGTTGCC,+,0.00)							8
6054	chrX	18668398	18669027	+	0	NA	intron (NM_000330, intron 1 of 5)	L1MB7|LINE|L1	3391	NM_000330	6247	Hs.715725	NM_000330	ENSG00000102104	RS1	RS|XLRS1	retinoschisin 1	protein-coding	0.019078	0.414286	133(TTCCAATCTG,-,0.00)			63(CCATGGAAAC,+,0.00)			240(TTTAGGCG,-,0.00),265(TAAATCTG,-,0.00),592(TAAAACTG,-,0.00),597(CTGCTTTA,+,0.00)			189(TCTCGTGA,+,0.00),191(TCGTGAAA,-,0.00),241(TTAGGCGA,+,0.00),320(AAGCGAAA,-,0.00)			425(TGGGGGAGGGGG,+,0.00),426(GGGGGAGGGGGG,+,0.00),427(GGGGAGGGGGGA,+,0.00),428(GGGAGGGGGGAG,+,0.00),429(GGAGGGGGGAGA,+,0.00)			90(AAAGCATAAA,+,0.00),100(ATTATGAATG,-,0.00),102(TATGAATGAT,+,0.00),253(CATATTCATG,-,0.00)									6
2144	chr2	226985056	226985571	+	0	NA	intron (NM_001349069, intron 8 of 8)	intron (NM_001349069, intron 8 of 8)	149259	NM_001167608	84236	Hs.471514	NM_032276	ENSG00000144468	RHBDD1	RHBDL4|RRP4	rhomboid domain containing 1	protein-coding	0.013592	0.414729		354(CCCATCTGTT,-,0.00)			251(ATATGACA,+,0.00)		46(CTGTTTAT,+,0.00),163(CTGGTTAA,+,0.00),381(CTGCTTAC,+,0.00),430(TTCAGCAG,-,0.00),435(CAGATTTA,+,0.00)		461(TCCACCTGCTGG,+,0.00)			397(ATGCTTTGTT,+,0.00)				326(AATATTCAAT,-,0.00)									6
12435	chr12	32140313	32140380	+	0	NA	intron (NR_148725, intron 1 of 9)	intron (NR_148725, intron 1 of 9)	33499	NM_001354188	636	Hs.505202	NM_001714	ENSG00000151746	BICD1	BICD|bic-D 1	BICD cargo adaptor 1	protein-coding	0	0.367647																26(AATGAATTAC,+,0.00)									1
12707	chr12	95096826	95097156	+	0	NA	intron (NM_018351, intron 14 of 20)	intron (NM_018351, intron 14 of 20)	-23373	NM_003297	7181	Hs.108301	NM_003297	ENSG00000120798	NR2C1	TR2	nuclear receptor subfamily 2 group C member 1	protein-coding	0.006061	0.450151		129(GGCAGATGGT,+,0.00)			209(TCATGTCA,+,0.00),266(TTCTGCCA,+,0.00)		200(CTGTGTAA,+,0.00)			101(TCACCAGA,-,0.00)		116(CAGAAAGCAG,-,0.00)	78(TCTCTCCCTCCC,-,0.00),80(TCTCCCTCCCTC,-,0.00),81(CTCCCTCCCTCC,-,0.00),82(TCCCTCCCTCCC,-,0.00),83(CCCTCCCTCCCC,-,0.00),84(CCTCCCTCCCCG,-,0.00)												6
11716	chr7	101602526	101602692	+	0	NA	Intergenic	Intergenic	26687	NM_138403	93408	Hs.247831	NM_138403	ENSG00000106436	MYL10	MYLC2PL|PLRLC	myosin light chain 10	protein-coding	0.042169	0.670659			25(AAGGCGGAGC,-,0.00),139(TCCCCGCCCT,+,0.00)		50(AGCTGTCA,+,0.00)				55(TCAGTAGATGGC,-,0.00)					60(AGATGGCG,-,0.00)							45(TGCTCAGCTGTC,+,0.00)				5
8662	chr13	43343578	43343957	+	0	NA	intron (NM_001347966, intron 10 of 17)	intron (NM_001347966, intron 10 of 17)	-105085	NR_120399	100874130	Hs.738887	NR_120399		ENOX1-AS2	-	ENOX1 antisense RNA 2	ncRNA	0.005277	0.413158		121(CCCATATGTC,-,0.00)			11(TCCTGACA,+,0.00),14(TGACAGAT,-,0.00),124(ATATGTCA,+,0.00),236(TGATGCCA,+,0.00)		315(CTGGGTAA,+,0.00),323(TTACCCTG,-,0.00)			127(TGTCACTA,+,0.00)		171(TGGCATTGTT,+,0.00),344(GAGAAAGCCC,-,0.00)				230(GATGCATGAT,+,0.00)									6
7099	chr20	61329284	61329422	+	0	NA	intron (NM_001794, intron 2 of 15)	intron (NM_001794, intron 2 of 15)	77092	NM_001794	1002	Hs.473231	NM_001794	ENSG00000179242	CDH4	CAD4|R-CAD|RCAD	cadherin 4	protein-coding	0.057971	0.625899																									0
6069	chrX	24380725	24381089	+	0	NA	Intergenic	Intergenic	18224	NM_001136234	100130302	Hs.717243	NM_001136234		SUPT20HL1	FAM48B1|SPT20L	SUPT20H like 1	protein-coding	0.010989	0.421918		212(TCCATCTGCT,-,0.00),306(CCCAGATTGT,+,0.00)					71(CAGTCTAA,+,0.00)					94(AGGCTTTTTT,+,0.00),143(CTGCTTTGAC,+,0.00)													3
754	chr17	19237512	19238023	+	0	NA	intron (NM_001102664, intron 1 of 7)	CpG	390	NM_014964	22905	Hs.743983	NM_014964	ENSG00000072134	EPN2	EHB21	epsin 2	protein-coding	0.066536	0.707031			208(GCCCCGCCCC,+,0.00),381(ACCCCGCCCC,+,0.00)									377(AACAACCCCG,-,0.00)	73(CCCTCCCCCTCT,-,0.00),74(CCTCCCCCTCTC,-,0.00),75(CTCCCCCTCTCC,-,0.00),383(CCCGCCCCCTCC,-,0.00),384(CCGCCCCCTCCC,-,0.00),406(TCCTCCTCTCCC,-,0.00),407(CCTCCTCTCCCC,-,0.00),428(GCCCCTTCCTCC,-,0.00),429(CCCCTTCCTCCT,-,0.00)												3
11979	chr18	2655125	2656571	+	0	NA	promoter-TSS (NM_015295)	promoter-TSS (NM_015295)	-39	NM_015295	23347	Hs.8118	NM_015295	ENSG00000101596	SMCHD1	BAMS|FSHD2	structural maintenance of chromosomes flexible hinge domain containing 1	protein-coding	0.118949	0.713891			16(GGGGCGGGGA,-,0.00),313(GAGGCGGGAA,-,0.00),479(GGGGCGGGCC,-,0.00),509(GCCCCGCCCC,+,0.00),542(GCCCCGCCCC,+,0.00)		31(TGACGTCA,+,0.00),31(TGACGTCA,-,0.00)	725(CGCGGAAGTG,+,0.00)	1030(CGGTGTAC,+,0.00),1102(CGGACTAC,+,0.00)			244(CCACGCGA,+,0.00),463(CTTCGCGA,+,0.00),465(TCGCGAGG,-,0.00),596(GCGCCACA,-,0.00),644(TCGCGTGG,-,0.00),1049(GCGCGAAA,-,0.00),1116(TTTCGCGC,+,0.00)			699(TCCCCTTCTCCT,-,0.00),1258(CTTCCCTCTCCC,-,0.00)		714(GAGTGGCG,+,0.00),730(AAGTGACG,+,0.00)			766(CGGTTCCC,+,0.00)	313(GAGGCGGGAA,+,0.00)						9
8112	chr8	30667191	30667337	+	0	NA	Intergenic	AluSx|SINE|Alu	-9028	NM_002095	2961	Hs.77100	NM_002095	ENSG00000197265	GTF2E2	FE|TF2E2|TFIIE-B|TTD6	general transcription factor IIE subunit 2	protein-coding	0.020548	0.530612																									0
6969	chr20	38073853	38073940	+	0	NA	intron (NM_021215, intron 6 of 6)	intron (NM_021215, intron 6 of 6)	40150	NM_021215	58490	Hs.278839	NM_021215	ENSG00000101413	RPRD1B	C20orf77|CREPT|K-H|Kub5-Hera|NET60|dJ1057B20.2	regulation of nuclear pre-mRNA domain containing 1B	protein-coding	0.011494	0.579545							50(CTGCCTAG,+,0.00)						63(GCCCCCTCCTCT,-,0.00),64(CCCCCTCCTCTC,-,0.00)												2
12611	chr12	66302271	66302596	+	0	NA	promoter-TSS (NR_135080)	promoter-TSS (NR_135080)	-60	NM_001370285	92797	Hs.505941	NM_033647	ENSG00000127311	HELB	DHB|hDHB	DNA helicase B	protein-coding	0.058462	0.607362	261(CTGATTGGCT,+,0.00)		37(TCACCGCCCA,+,0.00),72(GCCCCGCCCA,+,0.00),105(TCCCCGCCCC,+,0.00),126(GCCCCGCCCC,+,0.00),173(GGGGCGGAGC,-,0.00)			65(AGCGGAAGCC,+,0.00),230(CCCGGAAGTT,+,0.00)	114(CTAACCCG,-,0.00),287(TTAGCCAG,-,0.00)						97(CTCTCCCTTCCC,-,0.00),98(TCTCCCTTCCCC,-,0.00),128(CCCGCCCCTTCC,-,0.00)												5
8780	chr13	93228575	93228650	+	0	NA	intron (NM_005708, intron 1 of 8)	CpG	1805	NM_005708	10082	Hs.444329	NM_005708	ENSG00000183098	GPC6	OMIMD1	glypican 6	protein-coding	0.053333	0.526316												26(GGGCTCTGTG,+,0.00)													1
3153	chr11	66257578	66258494	+	0	NA	intron (NM_001318734, intron 1 of 15)	CpG	333	NM_001318734	64837	Hs.280792	NM_022822	ENSG00000174996	KLC2	-	kinesin light chain 2	protein-coding	0.104803	0.738277			29(GCACCGCCCC,+,0.00),49(GCCCCGCCCC,+,0.00),478(AGGGCGTTGC,-,0.00),512(TGGGCGTAGC,-,0.00)				168(TTAAGGCG,-,0.00),240(CGGGTGAA,+,0.00),334(CTAAAGCG,-,0.00),335(TAAAGCGG,-,0.00),360(CGGCCTAG,+,0.00),715(CTGGTTAG,+,0.00),752(CCGCCTAA,+,0.00)		550(CCCCTCTAGTGG,+,0.00)			456(CGGCCTTTTC,+,0.00)	366(AGGGGAGGGGGT,+,0.00)												5
10768	chr4	165207492	165208053	+	0	NA	5' UTR (NM_007246, exon 1 of 15)	5' UTR (NM_007246, exon 1 of 15)	154	NM_001331023	11275	Hs.388668	NM_007246	ENSG00000109466	KLHL2	ABP-KELCH|MAV|MAYVEN	kelch like family member 2	protein-coding	0.16934	0.791815			531(GGGGCGTGAC,-,0.00)		71(TCCCGTCA,+,0.00)	105(CCCGGAAGTG,+,0.00)	443(CGGATAAG,+,0.00)					337(TGGCTGTGTT,+,0.00)	11(AGGAGGAAGGGG,+,0.00),12(GGAGGAAGGGGA,+,0.00),14(AGGAAGGGGAGG,+,0.00),15(GGAAGGGGAGGC,+,0.00)												6
8529	chr8	143829228	143829721	+	0	NA	promoter-TSS (NM_078480)	promoter-TSS (NM_078480)	-159	NM_001271096	22827	Hs.521924	NM_014281	ENSG00000179950	PUF60	FIR|RoBPI|SIAHBP1|VRJS	poly(U) binding splicing factor 60	protein-coding	0.141988	0.710526			193(GGGGCGGGGA,-,0.00),260(GGGGCGTGGC,-,0.00)			186(CGCTTCCGGG,-,0.00)				129(TCTCGCGC,+,0.00),161(TCTCGCGA,+,0.00),163(TCGCGAGG,-,0.00),426(TGTCGCGT,+,0.00)		404(CTGCCTTTTT,+,0.00)		70(CGCCATCT,+,0.00)											5
3057	chr11	57761457	57761881	+	0	NA	promoter-TSS (NM_001206885)	promoter-TSS (NM_001206885)	-133	NM_001085465	1500	Hs.166011	NM_001331	ENSG00000198561	CTNND1	BCDS2|CAS|CTNND|P120CAS|P120CTN|p120|p120(CAS)|p120(CTN)	catenin delta 1	protein-coding	0.007075	0.435294					305(GGCTGACA,+,0.00),308(TGACATCA,-,0.00)		149(CACTTTAA,+,0.00),269(CTGATTTA,+,0.00)									182(TATATGTATA,-,0.00)									3
11344	chr7	16645667	16646211	+	0	NA	promoter-TSS (NM_001159767)	promoter-TSS (NM_001159767)	-185	NM_020319	57037	Hs.157378	NM_020319	ENSG00000106524	ANKMY2	ZMYND20	ankyrin repeat and MYND domain containing 2	protein-coding	0.079044	0.625688	494(TGTCAATGTG,-,0.00)		450(GGGGCGGTAC,-,0.00),462(GAGGCGGGGC,-,0.00)		528(TGCCGCCA,+,0.00)		16(CTGAGTAG,+,0.00),354(CGGCTTTC,+,0.00),436(CGGTCTAG,+,0.00)			184(TAGCGAGA,-,0.00),300(TTTCGCCA,+,0.00),302(TCGCCACA,-,0.00)		231(CAGAAAGCTG,-,0.00),354(CGGCTTTCTG,+,0.00)	48(TCTCCTCCCTCC,-,0.00),49(CTCCTCCCTCCC,-,0.00)	195(CGCCATTG,+,0.00)	413(GAGTGGCG,+,0.00),510(CTTCACTC,-,0.00)	225(CAAATGCAGA,-,0.00)									10
4079	chr1	8986238	8986618	+	0	NA	Intergenic	Intergenic	39917	NM_207420	155184	Hs.531239	NM_207420	ENSG00000197241	SLC2A7	GLUT-7|GLUT7	solute carrier family 2 member 7	protein-coding	0.021053	0.538058	82(TTCATTGGCA,+,0.00)				10(AGCTGTCA,+,0.00)		108(CGGAGGAA,+,0.00)			318(TAGCAAGA,-,0.00)		146(CTGCTTTCTG,+,0.00)				196(ATCATGCAAT,-,0.00)									6
11459	chr7	37580650	37581001	+	0	NA	Intergenic	L2|LINE|L2	-102941	NM_181791	353345	Hs.563492	NM_181791	ENSG00000187037	GPR141	PGR13	G protein-coupled receptor 141	protein-coding	0.002849	0.400568	23(TTATTTGGCA,+,0.00),197(AGCCACTTAG,-,0.00)	271(TGCATCTGTT,-,0.00)					318(CAGCTTTA,+,0.00)									8(ATTATTTATT,-,0.00),333(ATAATTCATA,-,0.00),335(AATTCATATA,+,0.00)									4
6185	chrX	72068773	72069204	+	0	NA	intron (NM_001013627, intron 1 of 7)	intron (NM_001013627, intron 1 of 7)	24579	NR_002309	441502	Hs.449523	NR_002309		RPS26P11	RPS26L1|RPS26_22_1784|bA366E13.1	ribosomal protein S26 pseudogene 11	pseudo	0.013921	0.571759	225(CTCATTGGCA,+,0.00)	132(GGCATCTGGC,-,0.00)			83(GTCTGACA,+,0.00),166(TGACAGCT,-,0.00),234(AGCTGTCA,+,0.00),243(TTACAGAA,-,0.00)							37(GGCAAAGCAG,-,0.00),90(AAGGAAGCAG,-,0.00),120(GGGCATTCTT,+,0.00),169(CAGCTTTGTG,+,0.00),343(AGGCTCTGTT,+,0.00)	45(AGGAGAGGGAGG,+,0.00),46(GGAGAGGGAGGG,+,0.00),47(GAGAGGGAGGGG,+,0.00),48(AGAGGGAGGGGA,+,0.00),49(GAGGGAGGGGAG,+,0.00),50(AGGGAGGGGAGA,+,0.00),51(GGGAGGGGAGAG,+,0.00)		65(GAGTGAGG,+,0.00)										6
3957	chr16	82874273	82874536	+	0	NA	intron (NM_001220490, intron 2 of 12)	intron (NM_001220490, intron 2 of 12)	101085	NR_110938	101928446	Hs.684007	NR_110938	ENSG00000260862	LOC101928446	-	uncharacterized LOC101928446	ncRNA	0.026616	0.507576												203(CAGCTTTTTT,+,0.00)													1
6510	chr14	57268344	57269299	+	0	NA	promoter-TSS (NM_018229)	promoter-TSS (NM_018229)	84	NM_006544	10640	Hs.743987	NM_006544	ENSG00000070367	EXOC5	HSEC10|PRO1912|SEC10|SEC10L1|SEC10P	exocyst complex component 5	protein-coding	0.081675	0.629707		148(CCCTTCTGTT,-,0.00)	533(TCACCGCCTC,+,0.00)		493(TGTCAGCT,-,0.00)	547(GCCGGAAGTG,+,0.00),677(TCCGGAAGTA,+,0.00)	311(CGGCTGAG,+,0.00),543(ATACGCCG,-,0.00),608(CGGCGAAA,+,0.00),899(GAAAGCCG,-,0.00)		325(GCCCCCCACTGG,+,0.00)	579(TGTCGGGA,+,0.00),632(CGACGCTA,+,0.00)		475(AGCGAAGCCG,-,0.00),897(GAGAAAGCCG,-,0.00),909(CTGCGCTGTT,+,0.00)	25(CCCTCCTCCCTT,-,0.00),450(AGGAGGGGCGGG,+,0.00)						23(AACCCTCCTC,-,0.00)	622(AAAAAAGGCTCG,+,0.00)					11
4979	chr1	181104700	181105824	+	0	NA	Intergenic	CpG	16562	NM_016545	51278	Hs.15725	NM_016545	ENSG00000162783	IER5	SBBI48	immediate early response 5	protein-coding	0.11121	0.723556		923(GCAATCTGCT,-,0.00)	403(AGGGCGGGGA,-,0.00),674(GGGGCGGGGC,-,0.00),781(TGGGCGGAGC,-,0.00),800(GGGGCGGGGC,-,0.00),805(GGGGCGGGGC,-,0.00)	724(GTTGCCAGGG,-,0.00)	264(TGCCGCCA,+,0.00)		427(TTAAAGGG,-,0.00),468(CGGAGAAA,+,0.00),688(CGCTTTTA,+,0.00)			60(TCACCACA,-,0.00),170(CCTCGCTA,+,0.00)		151(CCTCTTTGTT,+,0.00),1040(CGGCGCTCTT,+,0.00)	558(GAGGGGGAAGGG,+,0.00),559(AGGGGGAAGGGA,+,0.00),560(GGGGGAAGGGAG,+,0.00),561(GGGGAAGGGAGG,+,0.00)						767(GCGGCGGGTA,+,0.00)						9
7892	chr3	184561151	184561205	+	0	NA	promoter-TSS (NM_004443)	promoter-TSS (NM_004443)	-607	NM_004443	2049	Hs.2913	NM_004443	ENSG00000182580	EPHB3	EK2|ETK2|HEK2|TYRO6	EPH receptor B3	protein-coding	0.037037	0.472727																									0
5876	chr5	149651806	149652102	+	0	NA	Intergenic	MLT1L|LTR|ERVL-MaLR	70456	NM_001001669	389337	Hs.256206	NM_001001669	ENSG00000183111	ARHGEF37	-	Rho guanine nucleotide exchange factor 37	protein-coding	0	0.494949		264(CCAATCTGTT,-,0.00)															188(CATGTGAC,+,0.00)								2
10184	chr6	149941789	149942646	+	0	NA	intron (NM_025217, intron 1 of 4)	CpG	203	NM_025217	80328	Hs.656778	NM_025217	ENSG00000131015	ULBP2	ALCAN-alpha|N2DL2|NKG2DL2|RAET1H|RAET1L	UL16 binding protein 2	protein-coding	0.063011	0.646853	119(AGCCAATCAT,-,0.00)		79(GGGGAGGGAC,-,0.00),98(GGGGAGGGAC,-,0.00),628(GAGGTGGGGC,-,0.00),633(GGGGCGGGGA,-,0.00)		285(TGGCAGCA,-,0.00)	496(CAGTTCCGGT,-,0.00)	388(CTAAGCCG,-,0.00)			142(TGACGCTA,+,0.00),159(TGACGCTA,+,0.00)		781(CTGCTCTGCT,+,0.00)	76(AAAGGGGAGGGA,+,0.00),93(GGGAAGGGGAGG,+,0.00),94(GGAAGGGGAGGG,+,0.00),95(GAAGGGGAGGGA,+,0.00),439(AGAGGAGGGGAG,+,0.00),440(GAGGAGGGGAGG,+,0.00),441(AGGAGGGGAGGC,+,0.00)					13(AGGAACCG,-,0.00)							9
10939	chr15	41827917	41828137	+	0	NA	promoter-TSS (NM_001198588)	promoter-TSS (NM_001198588)	-58	NM_001198588	8681	Hs.198161	NM_005090	ENSG00000168970	JMJD7-PLA2G4B	HsT16992|cPLA2-beta	JMJD7-PLA2G4B readthrough	protein-coding	0.1	0.773756			35(GGGGCGGGGT,-,0.00),79(AGGGCGGGGC,-,0.00),128(AGGGCGGGGC,-,0.00),176(AAGGCGGGGT,-,0.00)		2(TGGCAGAA,-,0.00)								124(GGGGAGGGCGGG,+,0.00),125(GGGAGGGCGGGG,+,0.00)												3
1444	chr2	43100822	43101221	+	0	NA	intron (NR_151714, intron 1 of 1)	CpG	1424	NR_151714	100506047	Hs.127112	NR_151714		LINC02580	-	long intergenic non-protein coding RNA 2580	ncRNA	0.105263	0.685			218(GCTCCTCCCC,+,0.00)				31(CGGGGTAA,+,0.00),169(TTAATCGG,-,0.00),353(CGGGATTA,+,0.00),358(TTACAGCG,-,0.00)			339(TCTCGCGC,+,0.00)		193(GACAAAGGCG,-,0.00),282(CAGCTCTGTG,+,0.00)	218(GCTCCTCCCCCC,-,0.00)												5
1653	chr2	96638224	96638873	+	0	NA	promoter-TSS (NM_001349260)	promoter-TSS (NM_001349260)	-236	NM_001349257	55683	Hs.516341	NM_017991	ENSG00000114982	KANSL3	KIAA1310|NSL3|Rcd1	KAT8 regulatory NSL complex subunit 3	protein-coding	0.083205	0.607692			122(TCCACGCCCC,+,0.00),185(GAGGCGGTGA,-,0.00)			234(TCCGGAAGAG,+,0.00)	62(CGGTCTTA,+,0.00),110(CGCGTTAA,+,0.00),145(CCGAGTAA,+,0.00),163(CGGGTTAC,+,0.00),211(CGGATGAA,+,0.00),460(CTCATTAA,+,0.00)			369(TCTCGCCA,+,0.00)		226(CGCCTCTGTC,+,0.00)	176(GGGAAGGGAGAG,+,0.00),177(GGAAGGGAGAGG,+,0.00)		26(CGCCACTC,-,0.00)	313(CATATTCAGT,-,0.00)									8
1324	chr2	18560265	18560927	+	0	NA	promoter-TSS (NM_020905)	promoter-TSS (NM_020905)	57	NM_020905	57665	Hs.120319	NM_020905	ENSG00000240857	RDH14	PAN2|SDR7C4	retinol dehydrogenase 14	protein-coding	0.099698	0.696833	476(CTGATTGGTT,+,0.00)		198(TCCCCGCCTC,+,0.00),261(GCCCCGCCCA,+,0.00)				357(CGCCTTAC,+,0.00),534(CAGCCTAA,+,0.00)			472(TCGCCTGA,-,0.00)	445(GGGACTTGTAGT,+,0.00)														5
6862	chr20	13995209	13995640	+	0	NA	promoter-TSS (NR_073207)	promoter-TSS (NR_073207)	-91	NM_001363752	80343	Hs.590879	NM_025229	ENSG00000101251	SEL1L2	C20orf50|sel-1L2	SEL1L2 adaptor subunit of ERAD E3 ligase	protein-coding	0.12297	0.740741	225(AGCCAATGGG,-,0.00)		82(GCTCCGCCCC,+,0.00),103(GCTCCGCCCC,+,0.00),258(TAGGCGGTGC,-,0.00),291(GAGGCGTGAC,-,0.00)				243(CTGCCTAG,+,0.00),284(TTAGCGCG,-,0.00)	151(TGCGCCTGCG,+,0.00),153(CGCCTGCGCG,-,0.00)		124(TAGCGTCG,-,0.00)			7(CCTCCCTCTCCC,-,0.00),105(TCCGCCCCCTCC,-,0.00),381(GAGGGAGGAGGG,+,0.00),384(GGAGGAGGGCGG,+,0.00)												6
4551	chr1	81478134	81478495	+	0	NA	intron (NM_001366008, intron 2 of 26)	intron (NM_001366008, intron 2 of 26)	79388	NR_125943	101927434	Hs.130394	NR_125943	ENSG00000234953	LOC101927434	-	uncharacterized LOC101927434	ncRNA	0.022161	0.5	235(TTAATTAGCA,+,0.00)						231(CACTTTAA,+,0.00)			336(TATCGAGA,-,0.00)								134(CGGTTCCT,+,0.00)							4
5675	chr5	112860972	112861435	+	0	NA	promoter-TSS (NM_003135)	promoter-TSS (NM_003135)	15	NM_001204194	6728	Hs.637001	NM_003135	ENSG00000153037	SRP19	-	signal recognition particle 19	protein-coding	0.075594	0.584052						297(GACTTCCGGC,-,0.00)	30(CCCCTTAA,+,0.00),303(CGGCGGAA,+,0.00)			178(TCTCGCGA,+,0.00),180(TCGCGAGA,-,0.00),232(GAGCGACA,-,0.00)		360(CGGGTTTCTC,+,0.00)						263(AGAAATCG,-,0.00)	334(GAGCCGGGTT,+,0.00)	310(AAAGCGGGCTGT,+,0.00)					7
1285	chr2	9124535	9124680	+	0	NA	Intergenic	Intergenic	-82158	NM_001135191	8853	Hs.555902	NM_003887	ENSG00000151693	ASAP2	AMAP2|CENTB3|DDEF2|PAG3|PAP|Pap-alpha|SHAG1	ArfGAP with SH3 domain, ankyrin repeat and PH domain 2	protein-coding	0.041379	0.561644					137(GGCTGTCA,+,0.00)													26(AGAAACCG,-,0.00)							2
1888	chr2	165864037	165864205	+	0	NA	intron (NR_045375, intron 1 of 3)	intron (NR_045375, intron 1 of 3)	7820	NR_045375	100506124	Hs.709870	NR_045375		LOC100506124	-	uncharacterized LOC100506124	ncRNA	0.011905	0.485207				108(GTCGCTATGG,-,0.00),112(CTATGGCAAC,+,0.00)			23(CTAGTCAG,-,0.00)			107(CGTCGCTA,+,0.00)		153(AACAAAACTG,-,0.00)								156(AAAACTGGCTTT,+,0.00)					5
9387	chr9	124868856	124869291	+	0	NA	5' UTR (NM_030978, exon 3 of 6)	5' UTR (NM_030978, exon 3 of 6)	6943	NM_030978	81873	Hs.132499	NM_030978	ENSG00000136950	ARPC5L	ARC16-2	actin related protein 2/3 complex subunit 5 like	protein-coding	0.121839	0.747706		123(CACAGATGCC,+,0.00)	110(GAGGCGGGGC,-,0.00),229(GCTCCGCCCC,+,0.00),234(GCCCCGCCCC,+,0.00),344(TTCCCGCCCC,+,0.00)		150(TGACAAAA,-,0.00)	250(CGCTTCCGGA,-,0.00),270(GCCGGAAGTG,+,0.00)	75(GAAAGCCG,-,0.00),408(CGGCTGAG,+,0.00)					377(AGCAGAGCCG,-,0.00)													6
6644	chr14	82244443	82245639	+	0	NA	Intergenic	Intergenic	-397591	NR_146650	101928599		NR_146650	ENSG00000258743	LINC02301	-	long intergenic non-protein coding RNA 2301	ncRNA	0.005853	0.348371	562(AGCTAATTAC,-,0.00)	812(GCAATATGTG,-,0.00),1065(AGCAGATGGT,+,0.00)			2(GGATGACA,+,0.00),538(TTACATAA,-,0.00)		165(CAGTTTTA,+,0.00),184(CTGTATAA,+,0.00),408(TTAAGGAG,-,0.00),512(CTGCCTAG,+,0.00),659(CTGGTTTA,+,0.00),679(ATAATCGG,-,0.00),697(CTGTTTTA,+,0.00),926(CAGTTTAA,+,0.00),1078(CTGACTAA,+,0.00),1128(TTATACAG,-,0.00)			706(TTTGGCTA,+,0.00)		247(AAGACAGCTG,-,0.00),1060(TAGAAAGCAG,-,0.00)				357(TTTATGAATT,-,0.00),359(TATGAATTTT,+,0.00),588(AATACATTAT,+,0.00),832(TTTACATATT,+,0.00)				610(CCAGTCTGTCTT,-,0.00),758(ACAGCCTGTTCA,-,0.00)					8
6453	chr14	49633954	49634979	+	0	NA	exon (NM_018139, exon 1 of 3)	exon (NM_018139, exon 1 of 3)	764	NM_001083908	55172	Hs.231761	NM_018139	ENSG00000165506	DNAAF2	C14orf104|CILD10|KTU|PF13	dynein axonemal assembly factor 2	protein-coding	0.118049	0.716374			28(GTCCCGCCTC,+,0.00)		64(GGCCGTCA,+,0.00),711(TGGCGGAA,-,0.00)	47(AGCGGAAGCG,+,0.00),92(CTCTTCCGGC,-,0.00),464(CGCTTCCGGA,-,0.00)	158(CAGCGTAA,+,0.00)			40(CCTCGCGA,+,0.00),230(GAGCGAGA,-,0.00),284(TCTCGTTA,+,0.00),432(TAGCGAGG,-,0.00)		181(GGGCCTTGTT,+,0.00),278(CAGCTTTCTC,+,0.00),926(CACAAAGCAG,-,0.00)	30(CCCGCCTCCCCC,-,0.00),470(CGGAGGGGAGGG,+,0.00),471(GGAGGGGAGGGC,+,0.00)												7
2019	chr2	198663050	198663248	+	0	NA	Intergenic	Intergenic	-288052	NR_110267	101927619	Hs.632942	NR_110267		LINC01923	-	long intergenic non-protein coding RNA 1923	ncRNA	0.020202	0.487437				86(CCATGCCAAC,+,0.00)	76(GTCTGTCA,+,0.00),148(TGACAGCC,-,0.00)					48(TGACGAGA,+,0.00)		151(CAGCCTTCTT,+,0.00)			45(GGGTGACG,+,0.00)										5
3896	chr16	70081283	70081629	+	0	NA	Intergenic	Intergenic	-15508	NR_003610	283970	Hs.513695	NM_199134	ENSG00000196696	PDXDC2P-NPIPB14P	-	nuclear pore complex-interacting protein	pseudo	0.020231	0.417867	86(TGCCAATGAA,-,0.00)	102(ACCATATGGT,+,0.00),102(ACCATATGGT,-,0.00),206(AACATATTGA,+,0.00),291(AACATTTGGC,+,0.00)					284(CAGCTTTA,+,0.00)																		3
1147	chr17	75979380	75979914	+	0	NA	promoter-TSS (NM_007292)	promoter-TSS (NM_007292)	407	NM_001113324	100134934	Hs.593566	NM_001113324	ENSG00000257949	TEN1	C17orf106	TEN1 subunit of CST complex	protein-coding	0.061798	0.609346			57(ATCCCGCCCC,+,0.00),62(GCCCCTCCCC,+,0.00),88(GAGGCGGAAA,-,0.00),153(GGGGCGGGAC,-,0.00)			224(CGCTTCCGGG,-,0.00)	204(TTACCCCG,-,0.00)			74(TCACGTGA,+,0.00),74(TCACGTGA,-,0.00),82(CCACGCGA,+,0.00)		99(AAGAAATCCG,-,0.00)	59(CCCGCCCCTCCC,-,0.00),60(CCGCCCCTCCCC,-,0.00),61(CGCCCCTCCCCC,-,0.00),148(GGAAGGGGGCGG,+,0.00),149(GAAGGGGGCGGG,+,0.00)				73(GTCACGTG,-,0.00),75(CACGTGAC,+,0.00)								7
5030	chr1	198902730	198902985	+	0	NA	intron (NR_040073, intron 1 of 2)	intron (NR_040073, intron 1 of 2)	34572	NR_040073	100131234	Hs.711077	NR_040073		MIR181A1HG	-	MIR181A1 host gene	ncRNA	0.011765	0.511719		52(ACCAGACGGC,+,0.00)										10(AGGCTTTGTA,+,0.00)													2
10855	chr15	23565916	23566477	+	0	NA	exon (NM_005664, exon 1 of 1)	exon (NM_005664, exon 1 of 1)	522	NM_005664	7681	Hs.72964	NM_005664	ENSG00000179455	MKRN3	CPPB2|D15S9|RNF63|ZFP127|ZNF127	makorin ring finger protein 3	protein-coding	0.044563	0.626335	374(GTGATTGGCT,+,0.00)			124(GTTGCCAAGC,-,0.00)	333(TGGCGGAA,-,0.00)		261(TTTCGCCG,-,0.00),387(CTGCTGAA,+,0.00)			209(TGTCGCTA,+,0.00)		151(GACAAAGCAG,-,0.00),419(GACAATGCAG,-,0.00),456(TAGAAAGCTG,-,0.00)	194(AAGGAGGGGGAG,+,0.00),195(AGGAGGGGGAGA,+,0.00),196(GGAGGGGGAGAA,+,0.00),356(TCCTCCCTTTCC,-,0.00)												7
11814	chr7	129055042	129055298	+	0	NA	promoter-TSS (NM_012470)	promoter-TSS (NM_012470)	3	NR_034053	23534	Hs.193613	NM_012470	ENSG00000064419	TNPO3	IPO12|LGMD1F|LGMDD2|MTR10A|TRN-SR|TRN-SR2|TRNSR	transportin 3	protein-coding	0.0625	0.603113			162(TCCCCGCCCC,+,0.00)			76(ACCGGAAGCG,+,0.00),107(CACTTCCGCC,-,0.00),174(CCCGGAAGTA,+,0.00)	67(TTTACCCG,-,0.00),68(TTACCCGG,-,0.00)			81(AAGCGACA,-,0.00),232(CCTCGCTA,+,0.00)		183(AACCCTGCCG,-,0.00)	164(CCCGCCCCCTCC,-,0.00),165(CCGCCCCCTCCC,-,0.00)												6
4623	chr1	97451062	97451691	+	0	NA	intron (NM_000110, intron 13 of 22)	intron (NM_000110, intron 13 of 22)	-345545	NR_046591	100873933	Hs.568669	NR_046591	ENSG00000235777	DPYD-AS2	-	DPYD antisense RNA 2	ncRNA	0.007949	0.330159	192(TTAATTAGCA,+,0.00),335(GTAATTTACA,+,0.00),513(TTGATTTGCT,+,0.00)	218(TGCATATGTT,-,0.00)					405(CTCCTTAA,+,0.00)			122(TAGCGTAA,-,0.00)						82(TTTACATATT,+,0.00),216(TCTGCATATG,+,0.00),255(ATTATTTATT,-,0.00),317(ATTGCATGTT,+,0.00)									5
11099	chr15	70438778	70439205	+	0	NA	Intergenic	Intergenic	66937	NR_146562	105370880		NR_146562	ENSG00000259473	LINC02205	-	long intergenic non-protein coding RNA 2205	ncRNA	0.025761	0.63785					248(GGATGTCA,+,0.00)					180(TCATGCGA,+,0.00)								231(CGGTTCCT,+,0.00)							3
4354	chr1	41404268	41404798	+	0	NA	Intergenic	Intergenic	-28864	NR_135817	101929901		NR_135817	ENSG00000229901	LOC101929901	-	uncharacterized LOC101929901	ncRNA	0.020755	0.625235		355(GCCATCTGTG,-,0.00),417(AGCAGATGGG,+,0.00)	375(GGGGAGGGGC,-,0.00),453(GCTACGCCCC,+,0.00)	175(GTTACCATGA,-,0.00),179(CCATGACAAC,+,0.00)	100(GTCTGTCA,+,0.00),130(TGGCAGCA,-,0.00),152(TGTCGGCA,-,0.00),182(TGACAACA,-,0.00),520(TGGCATAA,-,0.00)		16(CTCAGCCG,-,0.00)						248(CGAGGGAGGGGG,+,0.00),249(GAGGGAGGGGGC,+,0.00)							504(ACAGCCTTTCTT,-,0.00)					7
8296	chr8	81841861	81842333	+	0	NA	promoter-TSS (NM_152837)	promoter-TSS (NM_152837)	88	NR_145472	64089	Hs.492121	NM_022133	ENSG00000104497	SNX16	-	sorting nexin 16	protein-coding	0.088983	0.680761			397(TCCCCGCCTC,+,0.00)				304(CGGTTAAA,+,0.00),307(TTAAACCG,-,0.00),319(CTCCTTAA,+,0.00),322(CTTAACCG,-,0.00)			365(TCACGTGA,+,0.00),365(TCACGTGA,-,0.00)		435(CTGCTGTGTG,+,0.00)	444(GGAAGGAGGGGC,+,0.00)				366(CACGTGAC,+,0.00)								6
9826	chr6	42727303	42727579	+	0	NA	promoter-TSS (NR_037141)	promoter-TSS (NR_037141)	-135	NR_037141	442211	Hs.563394	NR_037141		ATP6V0CP3	-	ATPase H+ transporting V0 subunit c pseudogene 3	pseudo	0.083333	0.649819					62(GTCTGTCA,+,0.00),116(TGGCATCA,-,0.00),173(TGACGACA,+,0.00)		247(CGGCTTTG,+,0.00)					247(CGGCTTTGCC,+,0.00)		125(CGCCATCT,+,0.00)	170(GAATGACG,+,0.00)										5
2919	chr11	18013424	18013619	+	0	NA	promoter-TSS (NR_104041)	promoter-TSS (NR_104041)	-359	NR_104041	26297	Hs.32470	NM_012139	ENSG00000129158	SERGEF	DELGEF|Gnefr	secretion regulating guanine nucleotide exchange factor	protein-coding	0.076923	0.653061					14(GGCTGACA,+,0.00),31(TGGCATCA,-,0.00)							118(CCGCTTTGGT,+,0.00)		102(CGCAATTG,+,0.00)											3
1521	chr2	61065604	61065997	+	0	NA	promoter-TSS (NM_001330433)	promoter-TSS (NM_001330433)	-70	NM_001330434	84542	Hs.468653	NM_032506	ENSG00000162929	KIAA1841	-	KIAA1841	protein-coding	0.109415	0.718274	186(CTCATTGGCT,+,0.00),217(GCGATTGGCC,+,0.00)		295(GGGGCGGGGT,-,0.00)	29(GTTGCTAAGA,-,0.00)						337(TAGCGGCA,-,0.00)			50(GGGAGGGTGGGG,+,0.00)												5
2495	chr19	22634069	22634429	+	0	NA	promoter-TSS (NM_020855)	promoter-TSS (NM_020855)	-75	NM_020855	57615	Hs.232108	NM_020855	ENSG00000229676	ZNF492	ZNF115	zinc finger protein 492	protein-coding	0.05	0.598338	201(GTCCAATCAG,-,0.00)				80(GGCTGTCA,+,0.00),123(TTCTGTCA,+,0.00)	235(GGCTTCCGGG,-,0.00)	276(CGGAGTAT,+,0.00)						146(CGGGGGGGGGGG,+,0.00),147(GGGGGGGGGGGG,+,0.00),148(GGGGGGGGGGGG,+,0.00),149(GGGGGGGGGGGG,+,0.00),150(GGGGGGGGGGGT,+,0.00)		83(TGTCACTC,-,0.00),126(TGTCACTC,-,0.00)										6
5930	chr5	166679504	166679675	+	0	NA	Intergenic	X9_LINE|LINE|L1	246781	NR_108020	102557615		NR_108020	ENSG00000254130	LINC01947	CTB-7E3.1	long intergenic non-protein coding RNA 1947	ncRNA	0.017544	0.418605							74(TTAGTCGG,-,0.00)					135(CACAGAGCTG,-,0.00)				37(GATGAATAAA,+,0.00)									3
10067	chr6	113856925	113857106	+	0	NA	promoter-TSS (NM_002356)	promoter-TSS (NM_002356)	-330	NM_002356	4082	Hs.519909	NM_002356	ENSG00000277443	MARCKS	80K-L|MACS|PKCSL|PRKCSL	myristoylated alanine rich protein kinase C substrate	protein-coding	0.060773	0.505495	154(TGTTAATTAA,-,0.00)		121(TCTCCGCCCC,+,0.00)				82(ATAGACCG,-,0.00),119(TTTCTCCG,-,0.00)					169(AACAAAGCAA,-,0.00)	42(TGGGGGAGGGGA,+,0.00),43(GGGGGAGGGGAG,+,0.00),44(GGGGAGGGGAGC,+,0.00)					116(CGCTTTCT,+,0.00)	141(TACCCCCCTC,-,0.00)						7
8698	chr13	48976351	48976591	+	0	NA	promoter-TSS (NM_001278438)	promoter-TSS (NM_001278438)	-138	NM_001278438	22862	Hs.508010	NM_014923	ENSG00000102531	FNDC3A	FNDC3|HUGO|bA203I16.1|bA203I16.5	fibronectin type III domain containing 3A	protein-coding	0.108333	0.763485							42(CGGTCTAC,+,0.00),140(CTAGCCCG,-,0.00)						190(CCCGCCTCCTCC,-,0.00)						209(GAGCCGCGTA,+,0.00)						3
11133	chr15	74995322	74996105	+	0	NA	intron (NM_138967, intron 1 of 6)	CpG	150	NM_001178111	192683	Hs.374180	NM_138967	ENSG00000198794	SCAMP5	-	secretory carrier membrane protein 5	protein-coding	0.090677	0.700255		584(CCCATCTGTG,-,0.00)	240(TCCCCGCCCC,+,0.00)	694(CCCTGGAAAC,+,0.00)	623(TGACGTCA,+,0.00),623(TGACGTCA,-,0.00)	150(AGCGGAAGTC,+,0.00)				115(TCTCGCGA,+,0.00),158(TCTCGCGA,+,0.00),160(TCGCGAGA,-,0.00)		433(CAGCTTTGTT,+,0.00),471(AAGAAGGCCG,-,0.00),704(CGGCCTTCTG,+,0.00)		715(AGATGGCG,-,0.00)	166(GAGTGACT,+,0.00),620(GGGTGACG,+,0.00)			698(GGAAACCG,-,0.00)							10
7007	chr20	45293043	45293441	+	0	NA	TTS (NM_030590)	TTS (NM_030590)	-13598	NM_001281449	11317	Hs.248217	NM_014276	ENSG00000124232	RBPJL	RBPL|RBPSUHL|SUHL	recombination signal binding protein for immunoglobulin kappa J region like	protein-coding	0.065327	0.629073		226(GCCATCTGTT,-,0.00)	112(TAGGCGTGGC,-,0.00)				167(TTACTCAG,-,0.00),215(CTGCATAA,+,0.00),238(CGGCTGAA,+,0.00),241(CTGAATAA,+,0.00)					247(AAACAAGCAG,-,0.00)	196(CCCCCTCCCTTC,-,0.00),197(CCCCTCCCTTCC,-,0.00),198(CCCTCCCTTCCC,-,0.00),361(CTTCCCCTCCCC,-,0.00),362(TTCCCCTCCCCC,-,0.00),363(TCCCCTCCCCCA,-,0.00)		154(GAGTGGCG,+,0.00)	214(CCTGCATAAG,+,0.00)									7
5717	chr5	124748793	124749106	+	0	NA	Intergenic	Intergenic	-3837	NM_020747	57507	Hs.266616	NM_020747	ENSG00000168916	ZNF608	NY-REN-36	zinc finger protein 608	protein-coding	0.022364	0.503185	85(GGCCAATCAG,-,0.00),122(CTCATTGGCT,+,0.00)	250(ACCAGATTGG,+,0.00)					275(CGCAGTAA,+,0.00)					134(CTGCTTTCTC,+,0.00)													4
4369	chr1	42766601	42766931	+	0	NA	promoter-TSS (NM_024097)	promoter-TSS (NM_024097)	318	NM_001243246	64175	Hs.720014	NM_022356	ENSG00000117385	P3H1	GROS1|LEPRE1|OI8	prolyl 3-hydroxylase 1	protein-coding	0.121212	0.749245																									0
9537	chr9	137605478	137605797	+	0	NA	promoter-TSS (NM_152285)	promoter-TSS (NM_152285)	-3	NM_001317968	92714	Hs.12999	NM_152285	ENSG00000197070	ARRDC1	-	arrestin domain containing 1	protein-coding	0.125392	0.8			68(TGGGCGGGGC,-,0.00),81(GGGGCGGGGC,-,0.00),97(TGGGAGGGGC,-,0.00),141(GGGGCGGGGC,-,0.00),158(GGGGCGGGGC,-,0.00)										153(AGGAGGGGGCGG,+,0.00),154(GGAGGGGGCGGG,+,0.00)												2
9625	chr6	17393284	17393736	+	0	NA	promoter-TSS (NM_001363534)	promoter-TSS (NM_001363534)	5	NM_001363533	10486	Hs.132902	NM_006366	ENSG00000112186	CAP2	-	cyclase associated actin cytoskeleton regulatory protein 2	protein-coding	0.04646	0.618102	419(CGGATTTGCA,+,0.00)						419(CGGATTTG,+,0.00)					249(TGGCTTTGCT,+,0.00)	187(CCCCTCCTTTCC,-,0.00),203(CCCCCTTCTCCT,-,0.00),257(CTCTCCCTCTCC,-,0.00),258(TCTCCCTCTCCC,-,0.00),259(CTCCCTCTCCCC,-,0.00),260(TCCCTCTCCCCC,-,0.00),261(CCCTCTCCCCCC,-,0.00),262(CCTCTCCCCCCT,-,0.00),263(CTCTCCCCCCTC,-,0.00),357(GGGAGGAGGGAG,+,0.00),358(GGAGGAGGGAGA,+,0.00),360(AGGAGGGAGAGG,+,0.00),361(GGAGGGAGAGGG,+,0.00),362(GAGGGAGAGGGG,+,0.00),363(AGGGAGAGGGGA,+,0.00),364(GGGAGAGGGGAG,+,0.00),365(GGAGAGGGGAGG,+,0.00),366(GAGAGGGGAGGA,+,0.00),367(AGAGGGGAGGAG,+,0.00),368(GAGGGGAGGAGA,+,0.00),371(GGGAGGAGAAGG,+,0.00),372(GGAGGAGAAGGG,+,0.00),374(AGGAGAAGGGGA,+,0.00),375(GGAGAAGGGGAG,+,0.00),376(GAGAAGGGGAGG,+,0.00),377(AGAAGGGGAGGG,+,0.00),378(GAAGGGGAGGGC,+,0.00)						395(GAGGAGGGTA,+,0.00)						5
10527	chr4	82373712	82374627	+	0	NA	promoter-TSS (NM_002138)	promoter-TSS (NM_002138)	-173	NM_002138	3184	Hs.480073	NM_002138	ENSG00000138668	HNRNPD	AUF1|AUF1A|HNRPD|P37|hnRNPD0	heterogeneous nuclear ribonucleoprotein D	protein-coding	0.10929	0.663755			380(GTCCCGCCCT,+,0.00)		762(AGATGTCA,+,0.00),765(TGTCAGCC,-,0.00)	455(ACCGGAAGTG,+,0.00)	239(CGCTTTAA,+,0.00),624(TTAGGCCG,-,0.00),717(CGGCTTAA,+,0.00)			11(TGCCGCGA,+,0.00),69(CCTCGCGA,+,0.00),71(TCGCGAAG,-,0.00),157(TCTCGCGC,+,0.00),300(TCACGTGA,+,0.00),300(TCACGTGA,-,0.00),305(TGACGCGA,+,0.00),307(ACGCGAGA,-,0.00),389(TCTCGCTA,+,0.00),463(TGTCGTGA,+,0.00)			689(TGGGGGAGGGGA,+,0.00),690(GGGGGAGGGGAG,+,0.00),691(GGGGAGGGGAGG,+,0.00),692(GGGAGGGGAGGC,+,0.00)				299(GTCACGTG,-,0.00),301(CACGTGAC,+,0.00)	451(AGGAACCG,-,0.00)							8
7907	chr3	187745457	187745591	+	0	NA	promoter-TSS (NM_001706)	promoter-TSS (NM_001706)	-56	NM_001706	604	Hs.478588	NM_001706	ENSG00000113916	BCL6	BCL5|BCL6A|LAZ3|ZBTB27|ZNF51	BCL6 transcription repressor	protein-coding	0.029851	0.511111					87(TGTCAGCT,-,0.00)							19(AACAGAGCTC,-,0.00)													2
6247	chrX	115732401	115732483	+	0	NA	Intergenic	CpG	-108522	NR_147173	106029310	Hs.571742	NR_147172		DANT1	-	DXZ4 associated non-coding transcript 1, proximal	ncRNA	0.04878	0.650602																									0
581	chr10	125041991	125042397	+	0	NA	intron (NM_001321013, intron 1 of 9)	intron (NM_001321013, intron 1 of 9)	-9324	NR_036178	100423041		NR_036178	ENSG00000264572	MIR4296	-	microRNA 4296	ncRNA	0.014778	0.550369	245(TTAATTAACA,+,0.00)	17(ACCTTCTGTG,-,0.00)			269(TGACAGCC,-,0.00),375(TGACATCA,-,0.00)					143(TAGCCTCA,-,0.00)		383(CAGCTCTCTT,+,0.00)													5
12879	chr12	122422147	122422487	+	0	NA	intron (NM_198240, intron 1 of 23)	CpG	252	NM_002956	6249	Hs.524809	NM_002956	ENSG00000130779	CLIP1	CLIP|CLIP-170|CLIP170|CYLN1|RSN	CAP-Gly domain containing linker protein 1	protein-coding	0.123529	0.791789							102(CGGAGGAA,+,0.00)		17(CCAGGAGAGGGA,-,0.00)			131(GACAGGGCCG,-,0.00)													3
3695	chr16	19696531	19696895	+	0	NA	intron (NM_001300743, intron 26 of 27)	intron (NM_001300743, intron 26 of 27)	-19743	NR_130968	124152	Hs.460217	NM_153208	ENSG00000174628	IQCK	-	IQ motif containing K	protein-coding	0.013736	0.419178	228(TGCTAATTGA,-,0.00),259(AGCCAATTAG,-,0.00)						185(TTAATGGG,-,0.00),293(TAAAACAG,-,0.00)			58(TGTGGCGA,+,0.00),225(TTTTGCTA,+,0.00)		34(CAGCTCTTTT,+,0.00)	63(CGAGGGGAGGGG,+,0.00),64(GAGGGGAGGGGA,+,0.00)			125(TTTGAATATA,+,0.00)									6
12008	chr18	10525729	10526170	+	0	NA	promoter-TSS (NM_003826)	promoter-TSS (NM_003826)	-78	NM_003826	8774	Hs.464622	NM_003826	ENSG00000134265	NAPG	GAMMASNAP	NSF attachment protein gamma	protein-coding	0.07483	0.595023							321(CGGAGGAA,+,0.00)	116(CGCGCCTGCG,+,0.00),160(TGCGCCTGCG,+,0.00),162(CGCCTGCGCA,-,0.00)		152(TGACGCGC,+,0.00),259(TGTCGCGC,+,0.00),411(TCGCCAAA,-,0.00)		413(GCCAAAGCAG,-,0.00)		372(AGATGGCG,-,0.00)											5
6379	chr14	24271054	24271308	+	0	NA	5' UTR (NM_004581, exon 1 of 16).2	5' UTR (NM_004581, exon 1 of 16).2	446	NM_182836	5875	Hs.377992	NM_004581	ENSG00000100949	RABGGTA	PTAR3	Rab geranylgeranyltransferase subunit alpha	protein-coding	0.03937	0.631373	129(TGTCAATCAC,-,0.00)		142(GCCCCGCCCC,+,0.00),157(GCTCCGCCCA,+,0.00)			175(TCCGGAAGCA,+,0.00)						167(CAGCTGTGTC,+,0.00)						184(AGCAAGCG,-,0.00)							5
488	chr10	103933813	103933869	+	0	NA	Intergenic	ERV3-16A3_I-int|LTR|ERVL	-15657	NM_024928	79991	Hs.62314	NM_024928	ENSG00000107960	STN1	AAF-44|AAF44|OBFC1|RPA-32|bA541N10.2	STN1 subunit of CST complex	protein-coding	0	0.54386																									0
9754	chr6	33200349	33200526	+	0	NA	promoter-TSS (NM_006979).3	promoter-TSS (NM_006979).3	228	NM_001270401	6257	Hs.388034	NM_021976	ENSG00000204231	RXRB	DAUDI6|H-2RIIBP|NR2B2|RCoR-1	retinoid X receptor beta	protein-coding	0.084746	0.674157																40(AATGCATTTC,+,0.00)									1
11640	chr7	90789627	90790068	+	0	NA	intron (NM_012395, intron 3 of 13)	intron (NM_012395, intron 3 of 13)	80031	NM_001287136	5218	Hs.258576	NM_012395	ENSG00000058091	CDK14	PFTAIRE1|PFTK1	cyclin dependent kinase 14	protein-coding	0.002268	0.339367	123(TTAATTAACA,+,0.00),277(TTAATTGGCG,+,0.00)	317(ACCATCTGCT,-,0.00)			228(TGGCAGAA,-,0.00),377(TGATGACA,+,0.00),380(TGACATAC,-,0.00)		240(CTGGATAA,+,0.00)									4(TTTATGCAAA,-,0.00),360(AATATTCATA,-,0.00)									5
2253	chr19	2456828	2457146	+	0	NA	promoter-TSS (NM_032737)	promoter-TSS (NM_032737)	-28	NM_032737	84823	Hs.538286	NM_032737	ENSG00000176619	LMNB2	EPM9|LAMB2|LMN2	lamin B2	protein-coding	0.166667	0.77116						217(GCCGGAAGTT,+,0.00)	186(GTAGTCCG,-,0.00)			243(TCTCGCTT,+,0.00)				128(AGATGGCG,-,0.00)											4
11545	chr7	66682258	66682413	+	0	NA	intron (NM_001367745, intron 1 of 7)	CpG	169	NM_001367733	27342	Hs.530053	NM_014504	ENSG00000154710	RABGEF1	RABEX5|RAP1|rabex-5	RAB guanine nucleotide exchange factor 1	protein-coding	0.122581	0.711538					78(TGACGTCC,-,0.00)							62(CGGGGCTGTT,+,0.00)													2
2812	chr11	910772	911357	+	0	NA	promoter-TSS (NM_001142677)	promoter-TSS (NM_001142677)	-254	NM_001142676	66005	Hs.144468	NM_023947	ENSG00000177830	CHID1	GL008|SI-CLP|SICLP	chitinase domain containing 1	protein-coding	0.124786	0.773038			67(GTCCCGCCCC,+,0.00),191(GGGGCGGGGC,-,0.00),415(GCTCCGCCCC,+,0.00)			40(GCCGGAAAAC,+,0.00),60(GCCGGAAGTC,+,0.00)	266(CTGGTTAT,+,0.00),319(TTAGGCAG,-,0.00)																		3
11363	chr7	23013862	23014421	+	0	NA	promoter-TSS (NM_001363466)	promoter-TSS (NM_001363466)	-11	NM_001363467	84668	Hs.85603	NM_032581	ENSG00000122591	FAM126A	DRCTNNB1A|HCC|HLD5|HYCC1	family with sequence similarity 126 member A	protein-coding	0.067979	0.630357	221(CTGACTGACA,+,0.00),473(TTGATTGACT,+,0.00)		347(GGGGCGGGAT,-,0.00),401(GGGGCGGAGC,-,0.00),427(TGGGCGTGGT,-,0.00),445(TGGGCGTGAT,-,0.00)		253(TGCCGCCA,+,0.00)							131(CTGCTCTGCT,+,0.00),230(AACCCAGCCG,-,0.00)	167(TCCCCTTCTTCC,-,0.00),204(TCTTCCCCCTCC,-,0.00),205(CTTCCCCCTCCT,-,0.00),206(TTCCCCCTCCTC,-,0.00),207(TCCCCCTCCTCT,-,0.00),208(CCCCCTCCTCTC,-,0.00)												5
12170	chr18	55780445	55780499	+	0	NA	promoter-TSS (NR_145453)	promoter-TSS (NR_145453)	-51	NR_145453	100132501	Hs.634003	NR_145452		LINC01415	TCONS_00026208	long intergenic non-protein coding RNA 1415	ncRNA	0.166667	0.781818																									0
4787	chr1	151717222	151717310	+	0	NA	promoter-TSS (NM_001291106)	promoter-TSS (NM_001291106)	-463	NM_007185	11189	Hs.26047	NM_007185	ENSG00000159409	CELF3	BRUNOL1|CAGH4|ERDA4|ETR-1|TNRC4	CUGBP Elav-like family member 3	protein-coding	0.022727	0.483146																									0
6295	chrX	135051968	135052410	+	0	NA	promoter-TSS (NM_001078172)	promoter-TSS (NM_001078172)	2	NM_001078172	26071	Hs.460924	NM_015582	ENSG00000203950	RTL8A	CXX1b|FAM127B|MAR8A|SIRH6	retrotransposon Gag like 8A	protein-coding	0.113122	0.688488			247(TGGGCGGAGC,-,0.00),286(GCTCCGCCCA,+,0.00),409(AGGGCGGAGA,-,0.00)			201(GCCGGAAGCG,+,0.00)	191(CTAAGGCG,-,0.00)	275(CGCTTGCGCG,-,0.00)		47(TCTCGGGA,+,0.00),394(TAGCCTCA,-,0.00),419(TTATGCGA,+,0.00)															5
2685	chr19	49533614	49534214	+	0	NA	intron (NM_020650, intron 2 of 6)	CpG	5911	NM_020650	57333	Hs.567550	NM_020650	ENSG00000142552	RCN3	RLP49	reticulocalbin 3	protein-coding	0.078333	0.703827	65(GAAATTGACA,+,0.00)		91(GGGGAGGGGC,-,0.00),272(AGGGCGGGGC,-,0.00),315(GTCCCTCCCC,+,0.00),360(AGGGCGTGAC,-,0.00),440(GCCCCTCCCC,+,0.00),505(GGGGCGTGGC,-,0.00),523(GGGGCGGGGC,-,0.00),536(GGGGCGGGAC,-,0.00)				452(TTAGCCCG,-,0.00)			423(TCCCGAAA,-,0.00)		178(AACAGGGCCC,-,0.00),415(GGGCTTGGTC,+,0.00)	49(GGAGGGAGAGGA,+,0.00),88(AAGGGGGAGGGG,+,0.00),89(AGGGGGAGGGGC,+,0.00)		364(CGTGACTC,-,0.00)										7
7103	chr20	62143353	62143564	+	0	NA	promoter-TSS (NR_125981)	promoter-TSS (NR_125981)	-64	NM_002792	5688	Hs.233952	NM_002792	ENSG00000101182	PSMA7	C6|HEL-S-276|HSPC|RC6-1|XAPC7	proteasome subunit alpha 7	protein-coding	0.194313	0.820755			149(GGGGCGGGGT,-,0.00),188(GAGGCGGTGC,-,0.00)																						1
10173	chr6	148358284	148358834	+	0	NA	intron (NM_001346506, intron 1 of 20)	intron (NM_001346506, intron 1 of 20)	15721	NM_015278	23328	Hs.193133	NM_015278	ENSG00000111961	SASH1	CAPOK|DUH1|SH3D6A|dJ323M4.1	SAM and SH3 domain containing 1	protein-coding	0.016364	0.442831	40(CAGATTGGTT,+,0.00)		533(GCTCCGCCTC,+,0.00)		145(TGGCAGAA,-,0.00),287(TGACAGAT,-,0.00)					161(TAGCAAAA,-,0.00),186(TAGTGACA,-,0.00),509(TGGCGTGA,-,0.00)						89(ACTGAATTAT,+,0.00),94(ATTATGCAAT,-,0.00),167(AATGAATGAG,+,0.00)							139(TTGTTTTGGCAG,+,0.00)		6
3647	chr16	8768577	8768986	+	0	NA	intron (NM_020686, intron 10 of 15)	intron (NM_020686, intron 10 of 15)	28858	NM_015421	25880	Hs.513330	NM_015421	ENSG00000184857	TMEM186	C16orf51	transmembrane protein 186	protein-coding	0.02934	0.487805					149(TGACAGCC,-,0.00)		12(CGGATGAG,+,0.00),328(CGGCTGAA,+,0.00)					184(TACAAAGACG,-,0.00)													3
6898	chr20	24992674	24992864	+	0	NA	promoter-TSS (NM_020531)	promoter-TSS (NM_020531)	-18	NM_020531	57136	Hs.472330	NM_020531	ENSG00000101474	APMAP	BSCv|C20orf3	adipocyte plasma membrane associated protein	protein-coding	0.121053	0.712042			139(TCCCCGCCCC,+,0.00)			146(CCCTTCCGGC,-,0.00)							81(CCCGCCCTCCCC,-,0.00),82(CCGCCCTCCCCC,-,0.00),141(CCCGCCCCTTCC,-,0.00)	102(AAATGACG,-,0.00)											4
10121	chr6	136250139	136250708	+	0	NA	promoter-TSS (NM_138419)	promoter-TSS (NM_138419)	-112	NM_138419	113115	Hs.121536	NM_138419	ENSG00000146410	MTFR2	DUFD1|FAM54A	mitochondrial fission regulator 2	protein-coding	0.066784	0.566667	257(CTGATTGGTC,+,0.00)				160(TGACAGGA,-,0.00),273(TGATGTCA,+,0.00),520(ATCTGACA,+,0.00)		71(CAGGGTAA,+,0.00),366(CGCGTTAG,+,0.00)			365(TCGCGTTA,-,0.00),476(ACTCGCTA,+,0.00)					379(CGTCGCTC,-,0.00)	267(ATTGCATGAT,+,0.00)			220(AACCAGCCTC,-,0.00),315(GAGGCGGGTC,+,0.00)						7
3244	chr11	77047614	77047852	+	0	NA	Intergenic	MER41B|LTR|ERV1	13335	NM_138706	192134	Hs.352622	NM_138706	ENSG00000198488	B3GNT6	B3Gn-T6|BGnT-6|beta-1,3-Gn-T6|beta3Gn-T6	UDP-GlcNAc:betaGal beta-1,3-N-acetylglucosaminyltransferase 6	protein-coding	0.021008	0.430962	227(ATAATTAGCA,+,0.00)			162(GTTGCCATGG,-,0.00)		111(TCCGGAAATA,+,0.00),151(AACTTCCGGT,-,0.00)				89(TTTCGGTA,+,0.00)		25(AGCAATGCAG,-,0.00)				76(ATTATTCATG,-,0.00),217(CTAATGCATT,-,0.00),219(AATGCATTAT,+,0.00)									6
7868	chr3	180594974	180595662	+	0	NA	Intergenic	MamSINE1|SINE|tRNA-RTE	-6845	NM_001042601	151613	Hs.43213	NM_133462	ENSG00000163728	TTC14	DRDL5813|PRO19630	tetratricopeptide repeat domain 14	protein-coding	0.00436	0.367199	471(AGCAAATTTG,-,0.00)	376(GCCATATTTT,-,0.00),448(CACAGATGGC,+,0.00)			170(TTACAGCA,-,0.00)		19(TTTATCAG,-,0.00),147(TAAAACTG,-,0.00),190(TTAGACTG,-,0.00),594(TTAGTCAG,-,0.00)			133(TCTGGTGA,+,0.00),605(TCACCAGA,-,0.00)					398(CCTCACTC,-,0.00)	288(AATGAATGAA,+,0.00)					424(GACAGCTTTGAA,-,0.00)				8
2886	chr11	12914172	12915114	+	0	NA	intron (NM_021961, intron 10 of 12)	intron (NM_021961, intron 10 of 12)	74905	NR_038904	100506305	Hs.153408	NR_038904	ENSG00000251381	LINC00958	BLACAT2	long intergenic non-protein coding RNA 958	ncRNA	0.018047	0.514316	95(TGCCAATCTG,-,0.00),421(TGTCAATGGG,-,0.00),467(TGCAAATGAG,-,0.00)	66(GCCAAATGTT,-,0.00),450(GCCAGAAGGC,+,0.00)					200(CGGCTGAG,+,0.00),229(TAAAACAG,-,0.00),447(TTAGCCAG,-,0.00),864(TTAGACTG,-,0.00)			175(TAGCGGGA,-,0.00),448(TAGCCAGA,-,0.00)		200(CGGCTGAGTT,+,0.00),230(AAAACAGCTG,-,0.00),502(CAGCTTTCTC,+,0.00),555(GGGCACTGTT,+,0.00)	516(CCTCCCCCTTCT,-,0.00),517(CTCCCCCTTCTC,-,0.00),518(TCCCCCTTCTCT,-,0.00),519(CCCCCTTCTCTC,-,0.00)			27(ATAGCATAAT,+,0.00)									7
8488	chr8	134712559	134713206	+	0	NA	non-coding (NR_110323, exon 1 of 17)	non-coding (NR_110323, exon 1 of 17)	149	NM_001289394	57623	Hs.446172	NM_020863	ENSG00000066827	ZFAT	AITD3|ZFAT1|ZNF406	zinc finger and AT-hook domain containing	protein-coding	0.132921	0.675926			241(GCCCCACCCC,+,0.00),306(GCAACGCCCC,+,0.00),373(GGGGCGGGGC,-,0.00)	18(CCGTGGAAAC,+,0.00),297(GTCTCCATGG,-,0.00),301(CCATGGCAAC,+,0.00)		342(CTCTTCCGGG,-,0.00)	218(CGGCTTTC,+,0.00),320(CGGAGGAA,+,0.00),439(TTATGGCG,-,0.00),509(CTGCGTAG,+,0.00),575(CTAACGCG,-,0.00)	579(CGCGCATGCT,+,0.00)		440(TATGGCGA,+,0.00)		61(TTGCTTTTTT,+,0.00),328(AAAAAAGCCT,-,0.00),423(AAAAGAGCCG,-,0.00)	482(GCCCTCCTCCCC,-,0.00)												8
10406	chr4	41476447	41476810	+	0	NA	intron (NM_001289122, intron 1 of 25)	intron (NM_001289122, intron 1 of 25)	-61529	NM_001330672	22998	Hs.335163	NM_014988	ENSG00000064042	LIMCH1	LIMCH1A|LMO7B	LIM and calponin homology domains 1	protein-coding	0.002755	0.436813		260(TCCTTCTGTT,-,0.00)										125(CACAAACCAG,-,0.00)				159(AATACATTAT,+,0.00),164(ATTATTTATA,-,0.00),291(GATATGTATT,-,0.00)									3
1195	chr17	80832859	80833557	+	0	NA	intron (NM_020761, intron 9 of 33)	intron (NM_020761, intron 9 of 33)	-27576	NR_110852	101928855	Hs.670692	NR_110852	ENSG00000262833	LOC101928855	-	uncharacterized LOC101928855	ncRNA	0.035817	0.555079	491(AGCTAATCAC,-,0.00)	274(CGCAGATGGA,+,0.00)	457(GGGGAGGAGC,-,0.00)		379(GGATGACA,+,0.00),626(TGCTGCCA,+,0.00)		129(CGGCTTTC,+,0.00),136(CTGTTTAA,+,0.00),226(ATAACCCG,-,0.00),422(CAGCTTAG,+,0.00)			21(TAGCAAGA,-,0.00)		39(AACAAAGCCT,-,0.00),129(CGGCTTTCTG,+,0.00)	454(GGGGGGGAGGAG,+,0.00),455(GGGGGGAGGAGC,+,0.00),503(CCTCCTCCCCTC,-,0.00)	338(CGCCATCT,+,0.00)	399(GAGTGACT,+,0.00)	79(TCTGCATTTA,+,0.00)					420(AACAGCTTAGAA,-,0.00)				12
1943	chr2	177263800	177264000	+	0	NA	5' UTR (NM_001145413, exon 1 of 5)	5' UTR (NM_001145413, exon 1 of 5)	231	NM_001313901	4780	Hs.744006	NM_006164	ENSG00000116044	NFE2L2	HEBP1|IMDDHH|NRF2	nuclear factor, erythroid 2 like 2	protein-coding	0.1	0.686567		153(CACAGACGGC,+,0.00)					14(CTCAGCCG,-,0.00),55(TTAAGGCG,-,0.00),141(CAAAGCCG,-,0.00)					139(CGCAAAGCCG,-,0.00)													3
7265	chr3	29898827	29899157	+	0	NA	intron (NM_001003792, intron 9 of 13)	intron (NM_001003792, intron 9 of 13)	35164	NR_046556	100873977	Hs.581453	NR_046556	ENSG00000235593	RBMS3-AS1	-	RBMS3 antisense RNA 1	ncRNA	0.006061	0.362538	321(TACCAATTAC,-,0.00)				16(TGACATGA,-,0.00),109(TTACAGCA,-,0.00),260(GTCTGACA,+,0.00),294(GGCTGACA,+,0.00),297(TGACATAC,-,0.00)		232(CAGCTTAT,+,0.00),236(TTATACAG,-,0.00)			11(TTTGGTGA,+,0.00)		148(CAGGTTTTTT,+,0.00)				19(CATGAATAAA,+,0.00)	221(CACGTGAC,+,0.00)								7
8844	chr13	112587833	112588283	+	0	NA	promoter-TSS (NM_001286277)	promoter-TSS (NM_001286277)	95	NM_001286277	10426	Hs.224152	NM_006322	ENSG00000126216	TUBGCP3	104p|ALP6|GCP3|Grip104|SPBC98|Spc98|Spc98p	tubulin gamma complex associated protein 3	protein-coding	0.128889	0.720621					251(TCCTGACA,+,0.00)		257(CAGGCTAA,+,0.00),261(CTAAGGCG,-,0.00),374(CTGCCTAA,+,0.00)			50(TCGCGTCG,-,0.00)		177(GGCAGAGCCG,-,0.00),331(CACAATGCCC,-,0.00),389(CGGCCCTGTC,+,0.00)		291(CGCCATTT,+,0.00)											5
10861	chr15	26070033	26070618	+	0	NA	Intergenic	Intergenic	-45488	NR_038852	503519	Hs.371380	NR_038851	ENSG00000259150	LINC00929	-	long intergenic non-protein coding RNA 929	ncRNA	0.015385	0.392491				117(GTTACCATGG,-,0.00),121(CCATGGCAAC,+,0.00),436(GCATAGAAAC,+,0.00)	145(TGACAGAA,-,0.00),376(TGACGGAT,-,0.00),508(GGCTGTCA,+,0.00)		265(TTAATGTG,-,0.00),274(TAAATCAG,-,0.00)			170(TGTTGTGA,+,0.00),494(TCACCACA,-,0.00)		5(AAGCTCTGTT,+,0.00),24(AAAAAAACAG,-,0.00),197(CAGTTTTCTT,+,0.00),230(CAGCTCTGTA,+,0.00),294(CAGATTTGTT,+,0.00),575(GGGTTTTGTT,+,0.00)			340(GAGTGATG,+,0.00)	252(ATTGAATAAT,+,0.00)				27(AAAACAGCTTGT,+,0.00),30(ACAGCTTGTCTT,-,0.00)					8
3485	chr11	124644448	124644617	+	0	NA	intron (NM_001199922, intron 9 of 11)	intron (NM_001199922, intron 9 of 11)	21668	NR_016021	84897	Hs.436410	NM_032811	ENSG00000154144	TBRG1	NIAM|TB-5	transforming growth factor beta regulator 1	protein-coding	0.035503	0.476471							72(CGGCGTAC,+,0.00),108(CTAATCTG,-,0.00),131(CTAATCCG,-,0.00)			55(TCGCCACA,-,0.00)									148(GTGGCTGGTA,+,0.00)						3
9769	chr6	34248919	34249552	+	0	NA	promoter-TSS (NM_178508)	promoter-TSS (NM_178508)	-127	NR_155741	221491	Hs.381300	NM_178508	ENSG00000186577	SMIM29	C6orf1|LBH	small integral membrane protein 29	protein-coding	0.109005	0.722397	178(AGCCAATCCG,-,0.00)		5(GAGGCGTGGA,-,0.00),244(TGGGCGGTGC,-,0.00),255(AAGGCGGGGA,-,0.00),358(AGGGCGGGGC,-,0.00)		117(AGCCGTCA,+,0.00)	109(CCCGGAAAAG,+,0.00),375(GTTTTCCGGC,-,0.00)	114(AAAAGCCG,-,0.00),194(GAAAGCCG,-,0.00),352(CGGGGTAG,+,0.00),483(CGCTCTAA,+,0.00)			126(GCGCGTGA,-,0.00),189(TAGCGGAA,-,0.00),508(TCGCGGCA,-,0.00)		544(CGTCTGTGTT,+,0.00)													7
11590	chr7	74657368	74658729	+	0	NA	5' UTR (NM_001280800, exon 1 of 10)	5' UTR (NM_001280800, exon 1 of 10)	330	NM_001163636	2969	Hs.647041	NM_001518	ENSG00000263001	GTF2I	BAP135|BTKAP1|DIWS|GTFII-I|IB291|SPIN|TFII-I|WBS|WBSCR6	general transcription factor IIi	protein-coding	0.135195	0.746696	1120(CTGATTGGCC,+,0.00)		946(GGGGTGGGGC,-,0.00),1012(GGGGAGGGGC,-,0.00),1133(TAGGCGGTGC,-,0.00),1252(GGGGCGGGGC,-,0.00),1314(GCCCCGCCCC,+,0.00)	1270(GCCTGGTAAC,+,0.00)	93(TGACAGCC,-,0.00),528(TGACAGGA,-,0.00)		597(CTCAGCCG,-,0.00)	255(TGCGCAGGCG,+,0.00),257(CGCAGGCGCA,-,0.00),1102(TGCGCATGCC,+,0.00)		66(TCTCGCTC,+,0.00),712(TCGCCTCA,-,0.00)	172(GGGAGTTGTAGT,+,0.00),225(ACTACAACTCCC,-,0.00)	1346(GGGCTTTGTC,+,0.00)	16(GCTCCCCTCCCC,-,0.00),17(CTCCCCTCCCCC,-,0.00),18(TCCCCTCCCCCA,-,0.00),330(AGGAGGAGGAGG,+,0.00),331(GGAGGAGGAGGA,+,0.00),333(AGGAGGAGGAGG,+,0.00),334(GGAGGAGGAGGA,+,0.00),336(AGGAGGAGGAGG,+,0.00),337(GGAGGAGGAGGG,+,0.00),1011(GGGGGAGGGGCG,+,0.00)												10
10752	chr4	156942163	156942279	+	0	NA	intron (NR_036641, intron 1 of 6)	intron (NR_036641, intron 1 of 6)	29578	NR_036641	56034	Hs.570855	NM_016205	ENSG00000145431	PDGFC	FALLOTEIN|SCDGF	platelet derived growth factor C	protein-coding	0.025862	0.504274													78(AGGGGAGGAGGG,+,0.00)						82(GAGGAGGGTC,+,0.00)						2
5304	chr5	671689	671918	+	0	NA	intron (NM_007030, intron 2 of 3)	intron (NM_007030, intron 2 of 3)	21549	NM_007030	11076	Hs.481466	NM_007030	ENSG00000171368	TPPP	TPPP/p25|TPPP1|p24|p25|p25alpha	tubulin polymerization promoting protein	protein-coding	0.039301	0.7													218(CGGGGGAGGGGG,+,0.00)												1
2447	chr19	18291654	18291896	+	0	NA	Intergenic	CpG	9698	NR_036155	100422833		NR_036155	ENSG00000267959	MIR3188	mir-3188	microRNA 3188	ncRNA	0.078512	0.687243			89(AGGGCGGGGC,-,0.00),150(GGGGCGGGGA,-,0.00)		201(TGACGTCC,-,0.00)					20(TCTCGCTC,+,0.00),42(TGGCGAGA,-,0.00)			85(GGGAAGGGCGGG,+,0.00)												4
11695	chr7	100177253	100177919	+	0	NA	promoter-TSS (NM_152742)	promoter-TSS (NM_152742)	-138	NM_001282716	10734	Hs.592283	NM_012447	ENSG00000066923	STAG3	-	stromal antigen 3	protein-coding	0.09009	0.655172		390(GCAGTCTGGT,-,0.00)	143(GGGGCGGGGC,-,0.00),155(GAGGCGGGGC,-,0.00),247(GGGGCGGGAC,-,0.00),287(GGGGCGTGGT,-,0.00),305(GGGGCGTGGC,-,0.00),327(AAGGCGGGGC,-,0.00),439(GGGGTGGGAC,-,0.00),456(GGGGCGGGGC,-,0.00)				371(CAGATTAA,+,0.00),375(TTAAAGGG,-,0.00),465(CTAAAGCG,-,0.00),466(TAAAGCGG,-,0.00)	630(TGCGCTTGCG,+,0.00),632(CGCTTGCGCA,-,0.00)		309(CGTGGCGA,+,0.00),591(CCTCGCGA,+,0.00),593(TCGCGATA,-,0.00)					549(CGTGACTC,-,0.00)					641(ACAGCGTGTCTT,-,0.00)					7
2327	chr19	7920290	7921266	+	0	NA	promoter-TSS (NR_030717)	promoter-TSS (NR_030717)	-204	NR_030717	6618	Hs.631860	NM_003083	ENSG00000104976	SNAPC2	PTFDELTA|SNAP45	small nuclear RNA activating complex polypeptide 2	protein-coding	0.092213	0.683726			25(GCTCCGCCCA,+,0.00),294(GAGGCGGGGC,-,0.00),305(GGGGTGGGGC,-,0.00),310(GGGGCGGAGA,-,0.00),321(TGGGCGGGGC,-,0.00),347(GGGGCGGGGC,-,0.00),375(GGGGCGTGGC,-,0.00),420(TGGGCGGGGT,-,0.00),432(GGGGCGGGGC,-,0.00),437(GGGGCGTGGA,-,0.00),464(GGGGCGGGGC,-,0.00),492(TGGGCGGGGC,-,0.00),516(GGGGCGGGGC,-,0.00),533(GGGGCGGGGC,-,0.00),602(GGGGCGGGGC,-,0.00),637(AGGGCGGGGC,-,0.00),665(TGGGAGGGGC,-,0.00),676(TGGGCGGGAT,-,0.00),700(AAGGCGGGGC,-,0.00)				49(TTACAGCG,-,0.00),617(CGGGTTAA,+,0.00),657(GTAAGGCG,-,0.00),698(TAAAGGCG,-,0.00),716(CGGGGTAA,+,0.00),720(GTAATGCG,-,0.00),743(CTAAACGG,-,0.00),872(CGGGGTAG,+,0.00)			136(TCCCGCGA,+,0.00),154(TCGCGAGA,-,0.00),272(TCTCGGGA,+,0.00),625(TAGCAAGA,-,0.00),732(TGAGGCGA,+,0.00)			513(GGAGGGGCGGGG,+,0.00)		393(GAGTGGCG,+,0.00)										5
2560	chr19	37594612	37594967	+	0	NA	promoter-TSS (NM_016536)	promoter-TSS (NM_016536)	3	NM_016536	51276	Hs.590944	NM_016536	ENSG00000180479	ZNF571	HSPC059	zinc finger protein 571	protein-coding	0.087324	0.601124					11(TCCTGTCA,+,0.00),14(TGTCAGCA,-,0.00)		167(CAGCGTAA,+,0.00)				209(GGGAAATGTAGT,+,0.00)							102(CGGTTCCC,+,0.00),229(GGAAACCG,-,0.00)							4
1043	chr17	58755544	58756052	+	0	NA	promoter-TSS (NR_048561)	promoter-TSS (NR_048561)	-56	NM_014906	22843	Hs.245044	NM_014906	ENSG00000175175	PPM1E	CaMKP-N|POPX1|PP2CH|caMKN	protein phosphatase, Mg2+/Mn2+ dependent 1E	protein-coding	0.088583	0.646365			253(GCTCCGCCCC,+,0.00)	128(GTTGCCATGG,-,0.00),132(CCATGGCGAC,+,0.00)			147(CTAGGCAG,-,0.00)			135(TGGCGACA,-,0.00)								126(CGGTTGCC,+,0.00)				108(GCAATGCTTAAT,-,0.00)			6
6292	chrX	135021586	135022048	+	0	NA	3' UTR (NM_001078173, exon 1 of 1)	3' UTR (NM_001078173, exon 1 of 1)	725	NM_001078173	441518	Hs.378813	NM_001078173	ENSG00000212747	RTL8B	CXX1c|FAM127C|MAR8B|SIRH4	retrotransposon Gag like 8B	protein-coding	0.056277	0.643629		3(GCCAGCTGTC,-,0.00),80(GCAGTCTGTC,-,0.00)	271(TGGGAGGGGC,-,0.00)		193(GGCTGTCA,+,0.00),204(GTCTGTCA,+,0.00)					162(TCTGGTGA,+,0.00)		28(GGGCTGTGTC,+,0.00),228(CAGCTTTGTG,+,0.00),364(AACAAAGGCA,-,0.00)	168(GAGGAGGAGGGG,+,0.00),169(AGGAGGAGGGGG,+,0.00),170(GGAGGAGGGGGG,+,0.00),421(CGAGGGGGAGGG,+,0.00),422(GAGGGGGAGGGA,+,0.00),423(AGGGGGAGGGAG,+,0.00),424(GGGGGAGGGAGG,+,0.00),425(GGGGAGGGAGGC,+,0.00)		317(GAGTGAGG,+,0.00)				174(GAGGGGGGTT,+,0.00)						8
4587	chr1	91021334	91021647	+	0	NA	promoter-TSS (NM_016620)	promoter-TSS (NM_016620)	18	NM_016620	84146	Hs.173001	NM_016620	ENSG00000122482	ZNF644	BM-005|MYP21|NatF|ZEP-2	zinc finger protein 644	protein-coding	0.057508	0.627389			113(GGCCCGCCCC,+,0.00)				124(TTACTCAG,-,0.00)					73(AACCGAGCAG,-,0.00),224(AACAAAACCC,-,0.00)	178(GCCCCTTCCCCC,-,0.00),179(CCCCTTCCCCCT,-,0.00),300(GCCCCCCCCCCA,-,0.00)	139(CAATGGCG,-,0.00)	122(CGTTACTC,-,0.00)		214(CATGTGAC,+,0.00)		29(GAGGGGTGTA,+,0.00)						8
10335	chr4	7977358	7977458	+	0	NA	intron (NM_001130084, intron 19 of 19)	(AC)n|Simple_repeat|Simple_repeat	27973	NR_029511	407052		NR_029511	ENSG00000207807	MIR95	MIRN95|hsa-mir-95|miR-95	microRNA 95	ncRNA	0.01	0.465347																									0
2682	chr19	49451799	49452038	+	0	NA	promoter-TSS (NM_017916)	promoter-TSS (NM_017916)	-104	NM_017916	55011	Hs.5245	NM_017916	ENSG00000104872	PIH1D1	NOP17|Pih1	PIH1 domain containing 1	protein-coding	0.058577	0.541667			117(GCCACGCCCC,+,0.00)			23(CACTTCCGGT,-,0.00),196(CACTTCCGGC,-,0.00)	29(CGGTCTAT,+,0.00)			102(TCGCGTTA,-,0.00),108(TATCGACA,-,0.00),127(TCGCATCA,-,0.00)		13(AACGAAGCCA,-,0.00)													5
3416	chr11	118180317	118180729	+	0	NA	Intergenic	Intergenic	-3884	NM_004588	6327	Hs.129783	NM_004588	ENSG00000149575	SCN2B	ATFB14	sodium voltage-gated channel beta subunit 2	protein-coding	0.026699	0.607748			72(GAGGTGGGGC,-,0.00)	298(GTTGCCAGAG,-,0.00)	160(TGTCAGCA,-,0.00),283(TGTCAGCT,-,0.00)		151(CTACCCCG,-,0.00),219(CCGCTTAG,+,0.00)						64(GGGAAGGAGAGG,+,0.00)												5
10151	chr6	142820484	142821233	+	0	NA	intron (NM_006734, intron 2 of 9)	intron (NM_006734, intron 2 of 9)	124318	NM_006734	3097	Hs.510172	NM_006734	ENSG00000010818	HIVEP2	HIV-EP2|MBP-2|MIBP1|MRD43|SHN2|ZAS2|ZNF40B	human immunodeficiency virus type I enhancer binding protein 2	protein-coding	0.006676	0.38	116(AGTCAATCAC,-,0.00),406(CAGATTTGCA,+,0.00)	229(ACCATCTGTC,-,0.00),356(GCCATCTGGG,-,0.00),665(CCCATATTGC,+,0.00)			94(TTACAGCA,-,0.00),536(TGCTGACA,+,0.00)		45(CTGATTAC,+,0.00),49(TTACTCAG,-,0.00),63(CTGTTTAA,+,0.00),67(TTAAACAG,-,0.00),698(TAAAGCCG,-,0.00)					696(ATTAAAGCCG,-,0.00)				104(ACTGCATTTA,+,0.00)									6
461	chr10	102055982	102056371	+	0	NA	promoter-TSS (NM_024541)	promoter-TSS (NM_024541)	-3	NM_024541	79591	Hs.16004	NM_024541	ENSG00000120029	ARMH3	C10orf76	armadillo like helical domain containing 3	protein-coding	0.120823	0.694872			1(GCCCCGCCCC,+,0.00)							337(TCCCGAAA,-,0.00),347(CATCGCGA,+,0.00),349(TCGCGAGA,-,0.00)	301(ACCACGATTCCC,-,0.00),329(ACTACAACTCCC,-,0.00)								13(GAACCGCCTC,-,0.00)						4
9554	chr6	3281931	3282441	+	0	NA	intron (NM_021945, intron 10 of 10)	intron (NM_021945, intron 10 of 10)	23239	NM_001135750	389362	Hs.207069	NM_001128591	ENSG00000180822	PSMG4	C6orf86|PAC4|bA506K6.2	proteasome assembly chaperone 4	protein-coding	0.013725	0.475538					56(TTACAGCA,-,0.00),468(AGCTGTCA,+,0.00)		130(TTAAGGGG,-,0.00),301(TTAGACAG,-,0.00)					251(TGGCTTTGCT,+,0.00),259(CTGTTTTGTT,+,0.00)	148(CCACCCCCTCCC,-,0.00),150(ACCCCCTCCCCC,-,0.00),151(CCCCCTCCCCCA,-,0.00)			167(AATATGCATA,-,0.00),169(TATGCATAAT,+,0.00),177(ATCATGCAAA,-,0.00)									5
2218	chr2	241734359	241735071	+	0	NA	promoter-TSS (NM_001287249)	promoter-TSS (NM_001287249)	85	NM_152783	728294	Hs.516813	NM_152783	ENSG00000180902	D2HGDH	D2HGD	D-2-hydroxyglutarate dehydrogenase	protein-coding	0.143258	0.772791	115(TGCCAGTCGG,-,0.00)		123(GGGGCGGGGC,-,0.00),142(GGGGCGGGGA,-,0.00),187(GGGGCGGGGC,-,0.00),210(GGGGCGGGGC,-,0.00),229(TGGGCGGAGC,-,0.00),262(GCCCCGCCCA,+,0.00)		236(AGCCGTCA,+,0.00)		220(TTCGGCCG,-,0.00),388(TTCAGCCG,-,0.00),536(CGGAGGAA,+,0.00)	245(TGCGCAGGCG,+,0.00),247(CGCAGGCGCG,-,0.00)		478(TCACGTGA,+,0.00),478(TCACGTGA,-,0.00),588(CGTCGCTA,+,0.00)			449(TGGGGGGAGGGG,+,0.00),450(GGGGGGAGGGGG,+,0.00),451(GGGGGAGGGGGA,+,0.00),452(GGGGAGGGGGAC,+,0.00),692(CCTGCCCCCTCC,-,0.00)				477(GTCACGTG,-,0.00),479(CACGTGAC,+,0.00)								8
7188	chr3	9986559	9987442	+	0	NA	non-coding (NR_103821, exon 1 of 3)	non-coding (NR_103821, exon 1 of 3)	107	NR_103821	442075	Hs.690469	NM_001013730		EMC3-AS1	-	EMC3 antisense RNA 1	ncRNA	0.065685	0.584842			582(GAGGCGGAGC,-,0.00)		296(TGACGTCA,+,0.00),296(TGACGTCA,-,0.00),322(TGGCGTCA,-,0.00)	278(CACTTCCGGC,-,0.00)	462(CTGGCTAA,+,0.00),507(TTAGCCAG,-,0.00),768(TAAGTCCG,-,0.00)			322(TGGCGTCA,-,0.00),435(TCACGAGG,-,0.00),568(TGGCGTGA,-,0.00)		785(CGGCGTTCTT,+,0.00),820(CGGCTTCCTC,+,0.00)													6
2166	chr2	231781205	231781708	+	0	NA	promoter-TSS (NM_001282949)	promoter-TSS (NM_001282949)	-129	NM_001291018	5147	Hs.516808	NM_002601	ENSG00000156973	PDE6D	JBTS22|PDED	phosphodiesterase 6D	protein-coding	0.05169	0.607143	138(GCGATTGGCA,+,0.00)						12(CGGGCTAG,+,0.00)			134(CTTGGCGA,+,0.00),195(TAACGTCA,-,0.00),372(CGACGCGA,+,0.00),374(ACGCGACA,-,0.00)	385(ACTACATTTCCC,-,0.00),458(ACTACAAATCCC,-,0.00)		47(CCTCTCTCTCCC,-,0.00),82(TCTCCTTCCCCC,-,0.00),83(CTCCTTCCCCCT,-,0.00)			240(AATATTCATC,-,0.00)		485(CGGTTCCT,+,0.00)							7
2815	chr11	1410767	1411221	+	0	NA	promoter-TSS (NM_001256630)	promoter-TSS (NM_001256630)	-158	NM_001256630	9024	Hs.170819	NM_003957	ENSG00000174672	BRSK2	C11orf7|PEN11B|SAD1|SADA|STK29	BR serine/threonine kinase 2	protein-coding	0.024229	0.661538		280(AACAGATGGA,+,0.00)	228(GGGGCGGAGA,-,0.00)	273(CCATGGCAAC,+,0.00)			90(TTCAGCAG,-,0.00)					121(CGGCCCTTTT,+,0.00)	299(GGAAGGAGGAGG,+,0.00),300(GAAGGAGGAGGG,+,0.00),301(AAGGAGGAGGGG,+,0.00),302(AGGAGGAGGGGG,+,0.00),303(GGAGGAGGGGGC,+,0.00),305(AGGAGGGGGCGG,+,0.00),306(GGAGGGGGCGGG,+,0.00)												6
8403	chr8	116627907	116628138	+	0	NA	Intergenic	Intergenic	-24078	NR_136278	105375713		NR_136278		LOC105375713	-	uncharacterized LOC105375713	ncRNA	0.025974	0.469828	25(TGCCAATCAC,-,0.00)				22(TTCTGCCA,+,0.00)		44(CTACTCAG,-,0.00)			136(TCTCACGA,+,0.00),138(TCACGAGA,-,0.00)		57(AGCAGAGCAG,-,0.00)				84(GATATGCAGA,-,0.00)									6
11847	chr7	134458386	134459234	+	0	NA	intron (NM_001346142, intron 1 of 9)	CpG	290	NM_001628	231	Hs.521212	NM_001628	ENSG00000085662	AKR1B1	ADR|ALDR1|ALR2|AR	aldo-keto reductase family 1 member B	protein-coding	0.091981	0.681979	805(CTGATTGGTT,+,0.00)		255(TCCCCGCCTC,+,0.00)				742(ATAGCCCG,-,0.00)		60(GCCCTCTACCGG,+,0.00)	267(TCTCGCGT,+,0.00),572(TGAGGCGA,+,0.00)		646(CGCCGTTGTT,+,0.00)						138(GGCAACCG,-,0.00)							7
3482	chr11	124171984	124172597	+	0	NA	Intergenic	Intergenic	-12926	NM_001355213	26497	Hs.538726	NM_001355213	ENSG00000197309	OR10D3	HTPCRX09|OR10D3P	olfactory receptor family 10 subfamily D member 3 (putative)	protein-coding	0.009788	0.37785	105(TGTCAATTGC,-,0.00),138(GAAATTGACA,+,0.00),188(CTAAGTGGCT,+,0.00),249(TGTCAATCAT,-,0.00)	270(GACAGCTGGC,+,0.00)			266(TCCTGACA,+,0.00),269(TGACAGCT,-,0.00),433(TTCCGTCA,+,0.00)		341(CAGGGTAA,+,0.00),461(TTACACCG,-,0.00),546(TTAGGGAG,-,0.00)			371(TTTCACGA,+,0.00),373(TCACGAGG,-,0.00),538(TCATGACA,-,0.00)		276(TGGCTTTGAT,+,0.00)				195(GCTGCATATT,+,0.00)			475(AAACCGCCTC,-,0.00)						8
9569	chr6	5260648	5261389	+	0	NA	promoter-TSS (NM_001164841)	promoter-TSS (NM_001164841)	0	NM_001318872	10667	Hs.484547	NM_006567	ENSG00000145982	FARS2	COXPD14|FARS1|HSPC320|PheRS|SPG77|mtPheRS	phenylalanyl-tRNA synthetase 2, mitochondrial	protein-coding	0.103914	0.660377			315(GGGGCGGTGC,-,0.00),343(GCCCCGCCCC,+,0.00),354(ATCCCGCCCC,+,0.00),406(AGGGCGGGGA,-,0.00),626(GCCCCGCCCC,+,0.00),647(GCCCCTCCCA,+,0.00)				198(CGGCTTTG,+,0.00),226(CTAAGCGG,-,0.00),599(CGGGTTAC,+,0.00)			722(TCGCCTGA,-,0.00)		198(CGGCTTTGCC,+,0.00)	403(GGGAGGGCGGGG,+,0.00)					21(CGCTTGCT,+,0.00),519(GGGAACCG,-,0.00)							6
4337	chr1	39691635	39692188	+	0	NA	promoter-TSS (NM_001282396)	promoter-TSS (NM_001282396)	-426	NM_001282397	51440	Hs.743975	NM_016257	ENSG00000116983	HPCAL4	HLP4	hippocalcin like 4	protein-coding	0.047016	0.638989			233(TGGGAGGGGC,-,0.00),255(GGGGAGGAGC,-,0.00),473(GTCCCTCCCC,+,0.00)	101(GTTGCTATGG,-,0.00),105(CTATGGAAAC,+,0.00)			37(CGGCTTAC,+,0.00)			523(TCTCGCGT,+,0.00)		121(ACCACAGCCG,-,0.00)	270(GGGAGAGGGAGG,+,0.00),271(GGAGAGGGAGGA,+,0.00),272(GAGAGGGAGGAG,+,0.00),273(AGAGGGAGGAGG,+,0.00),312(GTCCCCCCTCCC,-,0.00),313(TCCCCCCTCCCC,-,0.00),314(CCCCCCTCCCCA,-,0.00)												6
3081	chr11	61816406	61817171	+	0	NA	exon (NM_013402, exon 1 of 12)	exon (NM_013402, exon 1 of 12)	215	NM_013402	3992	Hs.503546	NM_013402	ENSG00000149485	FADS1	D5D|FADS6|FADSD5|LLCDL1|TU12	fatty acid desaturase 1	protein-coding	0.111111	0.706266	61(GTGTTTGGCT,+,0.00)		110(GTCCCGCCCT,+,0.00)		389(GGCTGTCA,+,0.00),652(TGACGTCA,+,0.00),652(TGACGTCA,-,0.00)		44(TTCCTCCG,-,0.00),54(TTAGTCGG,-,0.00),163(CGGCGTAG,+,0.00),204(CGGGTGAA,+,0.00),302(CGGGGTAG,+,0.00),618(CTCCCTAA,+,0.00),623(TAAAGGCG,-,0.00)	459(CGCCTGCGCG,-,0.00)		359(CCTGGCGA,+,0.00),546(GAGCGAGA,-,0.00)			112(CCCGCCCTCTCC,-,0.00)												7
5823	chr5	141513033	141513421	+	0	NA	TTS (NM_018927)	TTS (NM_018927)	23986	NM_032407	56097	Hs.368160	NM_018929	ENSG00000240764	PCDHGC5	PCDH-GAMMA-C5	protocadherin gamma subfamily C, 5	protein-coding	0.064433	0.580977		96(GCAATATGGT,-,0.00)	21(AGGGCGGAAT,-,0.00),359(TTCCCGCCCC,+,0.00)				249(CAGTCTAA,+,0.00),372(CTGACTAA,+,0.00)			350(TTTCGTTA,+,0.00)		262(CGGCTGTCTC,+,0.00)	335(AGAGGGGAGAGG,+,0.00),361(CCCGCCCCTTCC,-,0.00)						302(GGGGCGGGTT,+,0.00)						7
10722	chr4	150078395	150079080	+	0	NA	non-coding (NR_036614, exon 1 of 17)	non-coding (NR_036614, exon 1 of 17)	292	NM_001040261	166614	Hs.591683	NM_152619	ENSG00000170390	DCLK2	CL2|CLICK-II|CLICK2|CLIK2|DCAMKL2|DCDC3|DCDC3B|DCK2	doublecortin like kinase 2	protein-coding	0.127007	0.739067			181(GCCCCGCCCC,+,0.00),329(GAGGCGTGGC,-,0.00),505(AGGGCGGGAT,-,0.00)				535(CGCGTTAA,+,0.00),585(TTAGTCGG,-,0.00)			14(TCCCGCTA,+,0.00)		244(GAGCTTTGTG,+,0.00)	35(GGGAAGGAAGGG,+,0.00),36(GGAAGGAAGGGG,+,0.00),201(CCTTCCTCCCCT,-,0.00),501(GGAGAGGGCGGG,+,0.00)												5
2616	chr19	44915033	44915281	+	0	NA	intron (NM_001321065, intron 2 of 3)	intron (NM_001321065, intron 2 of 3)	549	NM_001645	341	Hs.110675	NM_001645	ENSG00000130208	APOC1	Apo-CI|ApoC-I|apo-CIB|apoC-IB	apolipoprotein C1	protein-coding	0.040323	0.614458	148(GGGATTGGCT,+,0.00)				124(TGACGTAT,-,0.00)		220(CTGAGTAA,+,0.00)											115(AGCAACCG,-,0.00)							4
2760	chr19	56393465	56393749	+	0	NA	promoter-TSS (NR_037159)	promoter-TSS (NR_037159)	-69	NR_037160	386758	Hs.549564	NR_037159	ENSG00000267454	ZNF582-AS1	-	ZNF582 antisense RNA 1 (head to head)	ncRNA	0.119718	0.670175						137(GTCTTCCGGG,-,0.00)	157(TTTAGGCG,-,0.00)			195(TCTCGCGA,+,0.00),197(TCGCGATG,-,0.00)		91(CACAAAGCAC,-,0.00)		77(AGATGGCG,-,0.00)											5
549	chr10	119178506	119179192	+	0	NA	promoter-TSS (NR_126105)	promoter-TSS (NR_126105)	-37	NM_001302272	10935	Hs.523302	NM_006793	ENSG00000165672	PRDX3	AOP-1|AOP1|HBC189|MER5|PRO1748|SP-22|prx-III	peroxiredoxin 3	protein-coding	0.062682	0.593886			325(GGGGCGGGGC,-,0.00),369(GGGGCGGGGC,-,0.00),395(TCCCCGCCTC,+,0.00)		232(AGCCGACA,+,0.00),583(TGACAGGA,-,0.00)	619(GACTTCCGGC,-,0.00)	428(CCCTTTAA,+,0.00),659(CAGTTTTA,+,0.00),664(TTAGTCCG,-,0.00)	77(TGCGCAGGCG,+,0.00),79(CGCAGGCGCA,-,0.00)	353(GCCCTCTGCTGG,+,0.00)			539(CTGTTTTGTT,+,0.00)	366(GGGGGGGCGGGG,+,0.00)	279(CGCCATCT,+,0.00)		653(CAAATGCAGT,-,0.00)		259(AGCAACCG,-,0.00)							11
1192	chr17	80454669	80454997	+	0	NA	Intergenic	CpG	21774	NM_002522	4884	Hs.514556	NM_002522	ENSG00000171246	NPTX1	NP1	neuronal pentraxin 1	protein-coding	0.143293	0.744681			124(GTCCCGCCTC,+,0.00)		141(TTCCGCCA,+,0.00)	41(GCCGGAAGCC,+,0.00),81(GCCGGAAGCC,+,0.00)	51(TAACCCCG,-,0.00)			104(TCTCGCGA,+,0.00),106(TCGCGAGA,-,0.00)															5
416	chr10	97111953	97112297	+	0	NA	intron (NM_003061, intron 4 of 36)	L2c|LINE|L2	9369	NR_038330	100505540	Hs.568878	NR_038330	ENSG00000234855	SLIT1-AS1	-	SLIT1 antisense RNA 1	ncRNA	0.02907	0.597101					87(TGACAGCT,-,0.00)								236(GCCCCCTCCTCT,-,0.00)							148(TACACAGGCTGT,+,0.00)					3
3981	chr16	85799460	85799700	+	0	NA	promoter-TSS (NM_001318786)	promoter-TSS (NM_001318786)	-36	NM_001142288	10328	Hs.173162	NM_006067	ENSG00000131148	EMC8	C16orf2|C16orf4|COX4NB|FAM158B|NOC4	ER membrane protein complex subunit 8	protein-coding	0.1375	0.697095												120(CGGCATTTTA,+,0.00),225(CGGCCTTGCT,+,0.00)													1
920	chr17	43406749	43407175	+	0	NA	Intergenic	Intergenic	7969	NM_001661	379	Hs.183153	NM_001661	ENSG00000175906	ARL4D	ARF4L|ARL6	ADP ribosylation factor like GTPase 4D	protein-coding	0.018779	0.545667		115(GGCAGATGGT,+,0.00)			153(AGACGTCA,+,0.00)		208(TTAGGGAG,-,0.00)			37(TAGCGAGT,-,0.00)		381(AAGGAAGCAG,-,0.00)													5
11278	chr7	2157678	2158203	+	0	NA	intron (NM_001013837, intron 10 of 18)	intron (NM_001013837, intron 10 of 18)	-68888	NR_145797	109623488		NR_145797		SNORA114	-	small nucleolar RNA, H/ACA box 114	snoRNA	0.022857	0.490494	106(CCAACTGGCA,+,0.00)				342(AGATGACA,+,0.00),383(TGACATCT,-,0.00)		165(CTACTCAG,-,0.00),246(CGGCCTAA,+,0.00),392(CTGCTGAA,+,0.00)			67(TCGCCACA,-,0.00),261(TCCCGACA,-,0.00)															4
7262	chr3	28348470	28349566	+	0	NA	promoter-TSS (NM_001134433)	promoter-TSS (NM_001134433)	-131	NM_001324169	152098	Hs.510635	NM_001040432	ENSG00000206559	ZCWPW2	ZCW2	zinc finger CW-type and PWWP domain containing 2	protein-coding	0.089416	0.628988	482(GTGATTGGAA,+,0.00)	788(GCCCTCTGGT,-,0.00)	687(GGGGCGGGGC,-,0.00),716(GAGGCGGAGT,-,0.00)	216(GTCGCCAGGG,-,0.00)		235(GGCTTCCGGT,-,0.00),509(GCCGGAAAAG,+,0.00),564(ACCGGAAGTC,+,0.00)	402(TTACCCAG,-,0.00),505(CTCAGCCG,-,0.00),649(CGGCGTAC,+,0.00)		788(GCCCTCTGGTGC,+,0.00)	114(CCTGGCGA,+,0.00),217(TCGCCAGG,-,0.00),383(CGACGCGA,+,0.00),385(ACGCGAGA,-,0.00),418(GCGCGAGA,-,0.00),599(TAGCGAAG,-,0.00),967(TCAGGCGA,+,0.00)	655(ACTACATGTCCC,-,0.00)	206(AACAAACCGG,-,0.00),254(GACACCGCCG,-,0.00)	456(CGGAGGGAGGGG,+,0.00),457(GGAGGGAGGGGA,+,0.00),458(GAGGGAGGGGAA,+,0.00),459(AGGGAGGGGAAG,+,0.00)	35(AAATGACG,-,0.00)	121(AGTCACTC,-,0.00),639(GAGTGGCG,+,0.00)			241(CGGTTTCT,+,0.00),560(GGAAACCG,-,0.00)							14
9910	chr6	73653874	73654155	+	0	NA	promoter-TSS (NM_012434)	promoter-TSS (NM_012434)	-22	NM_012434	26503	Hs.597422	NM_012434	ENSG00000119899	SLC17A5	AST|ISSD|NSD|SD|SIALIN|SIASD|SLD	solute carrier family 17 member 5	protein-coding	0.11032	0.70922			123(ACACCGCCCC,+,0.00),155(GTCCCGCCCA,+,0.00),180(ACTCCGCCCC,+,0.00)											193(CGCCATCT,+,0.00)											2
10825	chr4	184343886	184344185	+	0	NA	intron (NR_040108, intron 2 of 2)	LTR33A|LTR|ERVL	9942	NR_040108	728175	Hs.590107	NR_040108	ENSG00000180712	LINC02363	-	long intergenic non-protein coding RNA 2363	ncRNA	0.026756	0.536667	80(CCCATTGGCA,+,0.00)	12(AACAGAAGGA,+,0.00)			190(AGCCGACA,+,0.00)						124(GGGAAATGTAGT,+,0.00)	102(AAGCAAGCTG,-,0.00),221(AACACAGACG,-,0.00)							50(TACCCTCCTT,-,0.00)	200(CAAACAGGCAGT,+,0.00)					7
2633	chr19	46346846	46347323	+	0	NA	promoter-TSS (NM_006247)	promoter-TSS (NM_006247)	-3	NM_001204284	5536	Hs.654604	NM_006247	ENSG00000011485	PPP5C	PP5|PPP5|PPT	protein phosphatase 5 catalytic subunit	protein-coding	0.100629	0.694561				223(GTTGCCAGGG,-,0.00),437(CCATAGCAAC,+,0.00)	146(TTACGACA,+,0.00)		199(TTCGGCCG,-,0.00)	108(TGCGCAGGCG,+,0.00),110(CGCAGGCGCG,-,0.00)		92(TGTGGCGA,+,0.00),94(TGGCGAAA,-,0.00),115(GCGCGTGA,-,0.00),188(CTTCGCGA,+,0.00),190(TCGCGACG,-,0.00)															5
2091	chr2	210476490	210476917	+	0	NA	promoter-TSS (NM_001136575)	promoter-TSS (NM_001136575)	2	NM_001136574	10314	Hs.13351	NM_006055	ENSG00000115365	LANCL1	GPR69A|p40	LanC like 1	protein-coding	0.067916	0.600467	289(GGCCAATCAG,-,0.00)	250(AACAGAAGGG,+,0.00)	265(TTACCGCCCA,+,0.00)				131(CGGACAAA,+,0.00)			96(CTTCGCGA,+,0.00),98(TCGCGAAA,-,0.00),311(TCCCGAGA,-,0.00)		102(GAAAAAGCTG,-,0.00)	4(TCCCCCTTCCTC,-,0.00),5(CCCCCTTCCTCC,-,0.00),319(CCCGCCCCCTTC,-,0.00),323(CCCCCTTCTCTC,-,0.00)												7
1721	chr2	112764540	112765115	+	0	NA	promoter-TSS (NM_152515)	promoter-TSS (NM_152515)	-218	NM_152515	150468	Hs.434250	NM_152515	ENSG00000169607	CKAP2L	-	cytoskeleton associated protein 2 like	protein-coding	0.083478	0.630208	132(CTCATTGGCT,+,0.00),247(TTGATTGGAA,+,0.00)	548(GACATATGGG,+,0.00)	178(AGGGCGGGAC,-,0.00),439(TGGGCGGAGA,-,0.00)				146(CGGGTTTG,+,0.00),371(CTCAGCCG,-,0.00),399(TTACGCTG,-,0.00)			156(ACTCGCTA,+,0.00)		286(CGGCTTCCTC,+,0.00)				559(CTTATGCATC,-,0.00)			392(GGGGCGGTTA,+,0.00)						8
10238	chr6	162727352	162728080	+	0	NA	promoter-TSS (NM_013988)	promoter-TSS (NM_013988)	50	NM_013987	5071	Hs.132954	NM_004562	ENSG00000185345	PRKN	AR-JP|LPRS2|PARK2|PDJ	parkin RBR E3 ubiquitin protein ligase	protein-coding	0.104396	0.713306	202(GTCATTGACA,+,0.00)	208(GACAGTTGGC,+,0.00)	238(GAGGCGGGGC,-,0.00),243(GGGGCGTGGC,-,0.00),422(TCCCCGCCCC,+,0.00),587(GGGGCGGGGC,-,0.00),685(TTCCCGCCCC,+,0.00),690(GCCCCGCCCC,+,0.00)	622(GCTTAGCAAC,+,0.00)	575(TTACGTCA,+,0.00)	549(CCTTTCCGGC,-,0.00)	498(CTAACGCG,-,0.00)	450(TGCGCACGCG,+,0.00)			485(GGGAGTCGTAGT,+,0.00)			201(CGTCATTG,+,0.00)				626(AGCAACCG,-,0.00)							11
11041	chr15	63600651	63601173	+	0	NA	promoter-TSS (NR_034080)	promoter-TSS (NR_034080)	-85	NR_034080	100130855	Hs.631163	NR_034080	ENSG00000259248	USP3-AS1	-	USP3 antisense RNA 1	ncRNA	0.132184	0.724665					61(GTCCGTCA,+,0.00)			131(CGCCTGCGCG,-,0.00),266(CGCCTGCGCG,-,0.00)		163(GCGCGTCA,-,0.00)		5(AACAAGCCAG,-,0.00),308(CACAGCGCCG,-,0.00)													4
2492	chr19	21767364	21767695	+	0	NA	promoter-TSS (NM_001351670).2	promoter-TSS (NM_001351670).2	50	NM_173531	163227	Hs.365142	NM_173531	ENSG00000197020	ZNF100	-	zinc finger protein 100	protein-coding	0.045317	0.587349	259(CTGATTGGAC,+,0.00)		308(TCCCCGCCCT,+,0.00)		42(TGTCGGAC,-,0.00)	225(CCCGGAAGCC,+,0.00)	24(TTTCGCCG,-,0.00),221(CAAACCCG,-,0.00)			34(TCTCGGGA,+,0.00)					30(CGTCTCTC,-,0.00)			268(CGGTTTCC,+,0.00)							8
9010	chr9	10612882	10613572	+	0	NA	promoter-TSS (NM_002839)	promoter-TSS (NM_002839)	21	NR_110696	101929428	Hs.434446	NR_110696	ENSG00000226717	PTPRD-AS2	-	PTPRD antisense RNA 2 (head to head)	ncRNA	0.107246	0.668596	647(TTGATTTGCA,+,0.00)	322(GCCAGATGGG,+,0.00)	43(TGGGCGGGGA,-,0.00),242(GGGGCGGGGA,-,0.00)		463(ATATGTCA,+,0.00)		184(TTAACGAG,-,0.00),431(CAGGGTAA,+,0.00),436(TAAAGCGG,-,0.00)		192(CCACTTGATGGC,-,0.00)	107(TCTCGCTC,+,0.00),495(TAGCCACA,-,0.00),596(TGTCGGTA,+,0.00)			333(CGGGAGGAGGGG,+,0.00),334(GGGAGGAGGGGA,+,0.00),335(GGAGGAGGGGAG,+,0.00),336(GAGGAGGGGAGA,+,0.00)												8
2991	chr11	43575308	43575838	+	0	NA	Intergenic	CpG	-5821	NR_029697	406918		NR_029697	ENSG00000199077	MIR129-2	MIR-129b|MIRN129-2|mir-129-2	microRNA 129-2	ncRNA	0.066038	0.608286		18(AGAATCTGTT,-,0.00)	129(AGGGCGGGGA,-,0.00)		417(TGACGTCA,+,0.00),417(TGACGTCA,-,0.00)		78(TTAATCCG,-,0.00)								33(CGTCACTC,-,0.00)		413(CACGTGAC,+,0.00)								6
6418	chr14	34539427	34539553	+	0	NA	intron (NM_018453, intron 1 of 5)	CpG	211	NM_018453	55837	Hs.433269	NM_018453	ENSG00000129518	EAPP	BM036|C14orf11	E2F associated phosphoprotein	protein-coding	0.087302	0.677165							37(CTGCGTAG,+,0.00)					72(ACCAAAGCCA,-,0.00)													2
617	chr10	133393999	133394298	+	0	NA	promoter-TSS (NM_138384)	promoter-TSS (NM_138384)	-9	NM_138384	92170	Hs.501578	NM_138384	ENSG00000148824	MTG1	GTP|GTPBP7	mitochondrial ribosome associated GTPase 1	protein-coding	0.140468	0.756667			36(GCCCCGCCCA,+,0.00)		215(TGCCGCCA,+,0.00)	115(GCCGGAAGCC,+,0.00),200(CGTTTCCGGG,-,0.00)		79(TGCGCACGCG,+,0.00)											159(GAGGCGGGTC,+,0.00)						5
127	chr10	25174569	25175007	+	0	NA	promoter-TSS (NM_020752)	promoter-TSS (NM_020752)	-213	NM_020752	57512	Hs.499108	NM_020752	ENSG00000151025	GPR158	-	G protein-coupled receptor 158	protein-coding	0.10274	0.671982	85(CTGATTGACA,+,0.00)		401(GAGGCGGGAA,-,0.00)				166(CTCTTTAA,+,0.00),170(TTAAACTG,-,0.00),228(CGGCCAAA,+,0.00),250(TTAACCAG,-,0.00),272(CTACTCCG,-,0.00)			267(CTTCGCTA,+,0.00)									401(GAGGCGGGAA,+,0.00)						5
3433	chr11	119356810	119356962	+	0	NA	exon (NM_004205, exon 13 of 13)	exon (NM_004205, exon 13 of 13)	7322	NM_171997	9099	Hs.524085	NM_004205	ENSG00000036672	USP2	UBP41|USP9	ubiquitin specific peptidase 2	protein-coding	0.085526	0.679739															105(GAGTGACG,+,0.00)										1
7350	chr3	47789093	47789340	+	0	NA	Intergenic	Intergenic	-7323	NM_003074	6599	Hs.476179	NM_003074	ENSG00000173473	SMARCC1	BAF155|CRACC1|Rsc8|SRG3|SWI3	SWI/SNF related, matrix associated, actin dependent regulator of chromatin subfamily c member 1	protein-coding	0.032389	0.479839	130(GTGATTGGCT,+,0.00)			67(GCCTGGCAAC,+,0.00)	49(TTACGCCA,+,0.00),136(GGCTGACA,+,0.00),144(TTATGACA,+,0.00),147(TGACAGAA,-,0.00)					49(TTACGCCA,+,0.00)															4
10165	chr6	146840362	146840602	+	0	NA	TTS (NR_034115)	TTS (NR_034115)	-36658	NR_003954	729176	Hs.486708	NR_003954		KATNBL1P6	-	katanin regulatory subunit B1 like 1 pseudogene 6	pseudo	0.004167	0.352697		7(CCCATCTGTT,-,0.00)					18(CACTTTAA,+,0.00),146(CTGAGTAA,+,0.00),163(CAGAATAA,+,0.00),173(ATAATCTG,-,0.00)								56(GAGTGAAG,+,0.00)	72(ATTATGAAAT,-,0.00)									4
3692	chr16	19284314	19284676	+	0	NA	Intergenic	Intergenic	-1236	NM_001256720	728276	Hs.632180	NM_001256720	ENSG00000261210	CLEC19A	-	C-type lectin domain containing 19A	protein-coding	0	0.509642	162(AGCCAAACAG,-,0.00)				274(TGATGCCA,+,0.00),305(TGACAACA,-,0.00),324(TGCTGTCA,+,0.00)																				2
983	chr17	48025080	48025422	+	0	NA	TTS (NM_016429)	TTS (NM_016429)	-7631	NR_162100	113218499		NR_162100		MIR10226	-	microRNA 10226	ncRNA	0.096491	0.688047			116(GGGGCGGAGT,-,0.00),206(GGGGCGGGGC,-,0.00),222(GGGGCGGGGC,-,0.00),257(GGGGCGGGGC,-,0.00),268(GGGGTGGAGC,-,0.00)	39(GTTGCTAGGG,-,0.00)			120(CGGAGTTA,+,0.00),125(TTAGTCAG,-,0.00)			27(TCACGCGT,+,0.00)		73(AACCAACCAG,-,0.00)							99(GAGTCGGGTC,+,0.00)						6
1466	chr2	47176336	47177168	+	0	NA	promoter-TSS (NM_001305624)	promoter-TSS (NM_001305624)	-129	NM_001305624	805	Hs.468442	NM_001743	ENSG00000143933	CALM2	CALM|CALML2|CAM1|CAM3|CAMC|CAMII|CAMIII|LQT15|PHKD|PHKD2|caM	calmodulin 2	protein-coding	0.080529	0.590636	494(CTGATTGGCT,+,0.00)		686(TTCCCGCCCC,+,0.00)	590(TCCTGGCAAC,+,0.00)	364(TGACGTAA,-,0.00)		39(TTAGTCAG,-,0.00),170(CGGACTAA,+,0.00),717(CACCTTAA,+,0.00),721(TTAAGCCG,-,0.00),756(TAAACGCG,-,0.00)			131(AGACGCGA,+,0.00),295(TCTCGGGA,+,0.00)		502(CTGGTTTGTA,+,0.00),775(CAGCTTTTTA,+,0.00)	275(ACCCCCTCCCCT,-,0.00),276(CCCCCTCCCCTC,-,0.00),277(CCCCTCCCCTCA,-,0.00)					122(CGGTTTCC,+,0.00)							9
11583	chr7	74174505	74174613	+	0	NA	intron (NM_031992, intron 1 of 5)	CpG	203	NM_031992	7458	Hs.520943	NM_022170	ENSG00000106682	EIF4H	WBSCR1|WSCR1|eIF-4H	eukaryotic translation initiation factor 4H	protein-coding	0.148148	0.816514							18(CTCAGCCG,-,0.00)							88(AAATGGCG,-,0.00)											2
11375	chr7	24756295	24757836	+	0	NA	intron (NM_004403, intron 1 of 9)	CpG	399	NM_001127453	1687	Hs.520708	NM_004403	ENSG00000105928	GSDME	DFNA5|ICERE-1	gasdermin E	protein-coding	0.077872	0.653048	935(AGCCAATCGA,-,0.00)		848(GGGGCGGGAC,-,0.00),1197(AGGGCGGAGA,-,0.00)		1363(TGACGGCC,-,0.00)		1376(CTCAGCCG,-,0.00)			49(GAGCGAGA,-,0.00),1335(TCGTGTGA,-,0.00),1399(TTTCGGGA,+,0.00),1430(TCTCGGGA,+,0.00)		1314(GAGAGAGCCG,-,0.00)	728(TGGGGAGGGGGG,+,0.00),729(GGGGAGGGGGGG,+,0.00),730(GGGAGGGGGGGT,+,0.00)		902(GAGCGACG,+,0.00)			987(AGAAAGCG,-,0.00)	1351(GAGCCGGGTT,+,0.00),1528(AACCCGCCAC,-,0.00)						10
5517	chr5	71455525	71455761	+	0	NA	promoter-TSS (NM_018429)	promoter-TSS (NM_018429)	-8	NM_018429	55814	Hs.258272	NM_018429	ENSG00000145734	BDP1	DFNB112|HSA238520|TAF3B1|TFC5|TFIIIB''|TFIIIB150|TFIIIB90|TFNR	B double prime 1, subunit of RNA polymerase III transcription initiation factor IIIB	protein-coding	0.076271	0.624473				26(GTTACCATGG,-,0.00)	54(TGACGTCA,+,0.00),54(TGACGTCA,-,0.00)								181(GGGAGAGAGGAG,+,0.00),182(GGAGAGAGGAGG,+,0.00),185(GAGAGGAGGAGG,+,0.00)		57(CGTCATTC,-,0.00)										4
9622	chr6	16803381	16804098	+	0	NA	Intergenic	Intergenic	-42249	NM_001128164	6310	Hs.434961	NM_000332	ENSG00000124788	ATXN1	ATX1|D6S504E|SCA1	ataxin 1	protein-coding	0.029289	0.548747	170(CTGATTGGCT,+,0.00),206(AGCAAATCAC,-,0.00)	523(AACATAAGGC,+,0.00)	43(GCTCCTCCCC,+,0.00)		16(ATCTGTCA,+,0.00),474(TGTCATCA,-,0.00)		130(TTCAGCAG,-,0.00),297(CAAAACCG,-,0.00),600(TTAAGCAG,-,0.00)					165(CTGCTCTGAT,+,0.00),295(AACAAAACCG,-,0.00)	449(AGAGGAGGGAGA,+,0.00)						550(GAGGCGGCTA,+,0.00)						8
9737	chr6	31703211	31703466	+	0	NA	promoter-TSS (NM_021160)	promoter-TSS (NM_021160)	-14	NM_021160	7920	Hs.388188	NM_021160	ENSG00000204427	ABHD16A	BAT5|D6S82E|NG26|PP199|hBAT5	abhydrolase domain containing 16A	protein-coding	0.07451	0.648438			118(GCCCCGCCCT,+,0.00),173(GCTCCGCCTC,+,0.00)		155(TGACGTCA,+,0.00),155(TGACGTCA,-,0.00)					191(TTGCGACA,-,0.00),222(TTTCGCGC,+,0.00)			119(CCCCGCCCTCCC,-,0.00),120(CCCGCCCTCCCT,-,0.00)												4
568	chr10	122152415	122152892	+	0	NA	intron (NM_206862, intron 7 of 22)	intron (NM_206862, intron 7 of 22)	-10977	NM_206860	10579	Hs.501252	NM_006997	ENSG00000138162	TACC2	AZU-1|ECTACC	transforming acidic coiled-coil containing protein 2	protein-coding	0.025157	0.537657	80(ACGATTGGCA,+,0.00),367(CTGTTTGGCA,+,0.00)				169(TGATGACA,+,0.00),172(TGACATGA,-,0.00)		144(TAAACGCG,-,0.00)					8(CGGCTCTGCT,+,0.00),265(AACACAGCCT,-,0.00),362(CAGCACTGTT,+,0.00)			329(CCTCACTC,-,0.00)					265(AACACAGCCTGA,+,0.00)					6
10557	chr4	88284105	88285178	+	0	NA	promoter-TSS (NM_152542)	promoter-TSS (NM_152542)	-80	NM_152542	152926	Hs.43744	NM_152542	ENSG00000163644	PPM1K	BDP|MSUDMV|PP2Ckappa|PP2Cm|PTMP|UG0882E07	protein phosphatase, Mg2+/Mn2+ dependent 1K	protein-coding	0.077353	0.582868	331(TTAATTAGCT,+,0.00),509(CTGACTGACA,+,0.00)	479(ACCAGATGGA,+,0.00),587(CACAGATGCC,+,0.00)	63(GCCCCGCCTC,+,0.00),352(GGGGAGGAGC,-,0.00),696(GCCCCGCCCT,+,0.00),750(TGGGTGGGGC,-,0.00)		514(TGACAGCA,-,0.00),832(TGACAGCC,-,0.00)		811(CGGGCTAA,+,0.00),866(CTGCTTAG,+,0.00)	739(CGCTTGCGCG,-,0.00)		228(TTCCGCGA,+,0.00),453(TCTCGAAA,-,0.00),803(TTTCGCTT,+,0.00)		411(AAGCAAGCAG,-,0.00)	697(CCCCGCCCTCCC,-,0.00)		657(GAGCGACG,+,0.00),663(CGTCACCC,-,0.00)	985(TTAATTCATT,-,0.00)		106(AGAAAGCG,-,0.00),172(GGAAACCG,-,0.00),841(GGAAACCG,-,0.00)							12
12739	chr12	102061620	102062396	+	0	NA	promoter-TSS (NM_016053)	promoter-TSS (NM_016053)	-17	NM_016053	51019	Hs.405692	NM_016053	ENSG00000120860	WASHC3	CCDC53|CGI-116	WASH complex subunit 3	protein-coding	0.055412	0.559846	534(GGGATTGGTA,+,0.00)				560(TGACGTCA,+,0.00),560(TGACGTCA,-,0.00)	461(GCCGGAAGAA,+,0.00),498(GGCTTCCGGA,-,0.00)	96(CTCCTTAA,+,0.00),100(TTAATCAG,-,0.00),711(TAACTCCG,-,0.00)			57(AAGCGAGA,-,0.00),69(AAGCGACA,-,0.00)		525(CGGCATTCTG,+,0.00),650(AACAAAGCCA,-,0.00)			717(CGTCATTC,-,0.00)				438(TGCCCGCCTC,-,0.00)						8
1705	chr2	108634133	108634643	+	0	NA	intron (NM_001193484, intron 1 of 9)	intron (NM_001193484, intron 1 of 9)	13137	NM_001193484	3987	Hs.597715	NM_004987	ENSG00000169756	LIMS1	PINCH|PINCH-1|PINCH1	LIM zinc finger domain containing 1	protein-coding	0.003922	0.465753	188(TACCAATGGG,-,0.00)	164(GCCAGCTGTT,-,0.00)			246(ATATGTCA,+,0.00),249(TGTCATCT,-,0.00)					372(TAGCAAGA,-,0.00),453(CCTGGCGA,+,0.00),455(TGGCGACA,-,0.00)		336(AACAAAGAAG,-,0.00)	67(AGGGGGAGGGAA,+,0.00),68(GGGGGAGGGAAG,+,0.00)		469(GAGAGACG,+,0.00)	297(ACTGCATTAC,+,0.00)									8
1502	chr2	55419539	55420270	+	0	NA	promoter-TSS (NM_018084)	promoter-TSS (NM_018084)	-48	NM_001365480	55704	Hs.292925	NM_018084	ENSG00000115355	CCDC88A	APE|GIRDIN|GIV|GRDN|HkRP1|KIAA1212|PEHO|PEHOL	coiled-coil domain containing 88A	protein-coding	0.099863	0.692623			287(TCTCCGCCCT,+,0.00),444(TCCCCGCCCC,+,0.00),649(TGGGCGGGGA,-,0.00)				129(TTCCTCCG,-,0.00),309(CGGAGTAA,+,0.00),434(TTCCGCCG,-,0.00),527(CGGGCTAG,+,0.00)					377(GCCAATGCCG,-,0.00),484(AAGAAAACCG,-,0.00)	104(GCCCCTTCCCCC,-,0.00),105(CCCCTTCCCCCC,-,0.00),159(GCCCCCTTCCCC,-,0.00),160(CCCCCTTCCCCT,-,0.00),161(CCCCTTCCCCTC,-,0.00),162(CCCTTCCCCTCC,-,0.00),163(CCTTCCCCTCCC,-,0.00),445(CCCCGCCCCTCC,-,0.00),446(CCCGCCCCTCCC,-,0.00)		311(GAGTAACG,+,0.00)			638(CGGTTGCC,+,0.00)							6
6763	chr14	102848985	102849129	+	0	NA	intron (NM_145725, intron 2 of 11)	FLAM_C|SINE|Alu	71578	NM_145725	7187	Hs.510528	NM_003300	ENSG00000131323	TRAF3	CAP-1|CAP1|CD40bp|CRAF1|IIAE5|LAP1|RNF118	TNF receptor associated factor 3	protein-coding	0.013889	0.496552										10(TCTTGCTA,+,0.00)										24(CCAGGCTGGTTT,-,0.00)					2
3230	chr11	75298865	75299154	+	0	NA	intron (NM_004041, intron 1 of 15)	L1MB7|LINE|L1	36177	NR_029891	442900		NR_029891	ENSG00000199090	MIR326	MIRN326|hsa-mir-326|mir-326	microRNA 326	ncRNA	0	0.341379	156(CAAATTGATA,+,0.00),226(TGCTAATTGG,-,0.00),228(CTAATTGGTA,+,0.00)	103(AACAGAAGGC,+,0.00),168(GACAGAAGGT,+,0.00)		187(GTTGCCAAGG,-,0.00)											219(GAGTGACT,+,0.00)	111(GCTGCATATT,+,0.00)									5
8741	chr13	62850306	62850608	+	0	NA	Intergenic	Intergenic	-43098	NR_120403	100874176	Hs.402083	NR_047029		LINC00448	-	long intergenic non-protein coding RNA 448	ncRNA	0.009934	0.316832		233(CCCATATGTC,-,0.00)			151(TGATGACA,+,0.00),236(ATATGTCA,+,0.00),239(TGTCATCA,-,0.00)		78(TTAATCTG,-,0.00),286(TTAATGAG,-,0.00)			271(TCACGATA,-,0.00)		88(CGTCTGTGTT,+,0.00)			62(GAGTGACT,+,0.00)										6
4375	chr1	43358728	43359019	+	0	NA	promoter-TSS (NM_001255)	promoter-TSS (NM_001255)	-108	NM_001255	991	Hs.524947	NM_001255	ENSG00000117399	CDC20	CDC20A|bA276H19.3|p55CDC	cell division cycle 20	protein-coding	0.092784	0.643836			5(GCCCCGCCCT,+,0.00),129(GGCCCGCCCC,+,0.00)				23(CGGCTTTC,+,0.00),247(TAAAGCCG,-,0.00)			100(TCTCGTGA,+,0.00),102(TCGTGATA,-,0.00)			131(CCCGCCCCCTTC,-,0.00)												4
10346	chr4	11428646	11428775	+	0	NA	5' UTR (NM_005114, exon 1 of 2)	5' UTR (NM_005114, exon 1 of 2)	184	NM_005114	9957	Hs.507348	NM_005114	ENSG00000002587	HS3ST1	3OST|3OST1	heparan sulfate-glucosamine 3-sulfotransferase 1	protein-coding	0.093023	0.715385							83(CGCCCTAA,+,0.00)					61(CGCCTCTGTC,+,0.00)													2
11186	chr15	86506235	86506779	+	0	NA	intron (NM_152336, intron 18 of 24)	L1MB7|LINE|L1	-189539	NR_046012	727915	Hs.451281	NR_046012	ENSG00000260125	AGBL1-AS1	-	AGBL1 antisense RNA 1	ncRNA	0.005515	0.420183	372(CTAATTGGAT,+,0.00)	389(GCCATCTGCT,-,0.00)			248(TCATGTCA,+,0.00),350(TGACAGAA,-,0.00)							292(AACAGAGCCA,-,0.00),410(GACAGAGCCC,-,0.00)	507(AGAGGGAGGGGA,+,0.00),508(GAGGGAGGGGAG,+,0.00),509(AGGGAGGGGAGA,+,0.00),510(GGGAGGGGAGAG,+,0.00),511(GGAGGGGAGAGG,+,0.00)												5
8830	chr13	108788134	108788548	+	0	NA	intron (NM_015011, intron 5 of 34)	intron (NM_015011, intron 5 of 34)	158730	NM_001198950	23026	Hs.656587	NM_015011	ENSG00000041515	MYO16	MYAP3|MYR8|Myo16b|NYAP3|PPP1R107	myosin XVI	protein-coding	0.024155	0.477108		260(ACCAGCTGGC,+,0.00)			46(TGGCAGAA,-,0.00),116(TGCTGTCA,+,0.00),321(TGACAGGA,-,0.00)		132(TTACACTG,-,0.00),358(CAGCATAA,+,0.00)					311(AAGAAAGCAC,-,0.00)				230(GATGAATATT,+,0.00),393(AATATTCATG,-,0.00)									5
4299	chr1	35641109	35641678	+	0	NA	exon (NM_002794, exon 1 of 6)	exon (NM_002794, exon 1 of 6)	133	NM_001199779	5690	Hs.471441	NM_002794	ENSG00000126067	PSMB2	HC7-I	proteasome subunit beta 2	protein-coding	0.077329	0.598246		506(GCCTTATGTT,-,0.00)			326(TGGCGGAA,-,0.00),349(GTCCGACA,+,0.00),458(TGACGTAC,-,0.00)		23(CTAAGCCG,-,0.00)			65(GAGCGAAA,-,0.00),77(TCTCGAAA,-,0.00),469(TGTCGCGA,+,0.00),471(TCGCGAGA,-,0.00)		285(AACATAGTCG,-,0.00)		37(CGCCATTG,+,0.00)		86(AATAAATAAA,+,0.00),90(AATAAATAAA,+,0.00),94(AATAAATAAA,+,0.00)									7
12666	chr12	80377145	80377512	+	0	NA	intron (NM_001368062, intron 62 of 62)	intron (NM_001368062, intron 62 of 62)	-66907	NM_001145026	374462	Hs.539284	NM_001145026	ENSG00000139304	PTPRQ	DFNA73|DFNB84|DFNB84A|PTPGMC1|R-PTP-Q	protein tyrosine phosphatase receptor type Q	protein-coding	0.00545	0.345109					118(TTACAGAA,-,0.00)		15(TAAATCGG,-,0.00),238(ATAATCAG,-,0.00),330(TTACTCAG,-,0.00)									221(TATGAATTAT,+,0.00)									3
8366	chr8	100952824	100953002	+	0	NA	promoter-TSS (NM_001135699)	promoter-TSS (NM_001135699)	80	NM_001135699	7534	Hs.492407	NM_003406	ENSG00000164924	YWHAZ	14-3-3-zeta|HEL-S-3|HEL-S-93|HEL4|KCIP-1|POPCHAS|YWHAD	tyrosine 3-monooxygenase/tryptophan 5-monooxygenase activation protein zeta	protein-coding	0.095506	0.664804	121(TTCCAATCGA,-,0.00)						17(CGGCTTTA,+,0.00)								75(GAGTGAGG,+,0.00),105(GAGTGATG,+,0.00)										3
801	chr17	30600231	30601088	+	0	NA	intron (NR_015341, intron 2 of 8)	CpG	-23659	NR_033420	6459	Hs.684860	NR_033420		SH3GL1P2	CNSA-P2|SH3GLP2	SH3 domain containing GRB2 like 1, endophilin A2 pseudogene 2	pseudo	0.103851	0.722611	826(GTAATTGGAA,+,0.00)				90(TGACGGCC,-,0.00),206(TGGCGGCA,-,0.00)		307(CTCAGCCG,-,0.00),652(CGGAGGAA,+,0.00)			486(TCGCCACA,-,0.00),555(TGTGGTGA,+,0.00)			347(AGGAGAGGAGGG,+,0.00),348(GGAGAGGAGGGA,+,0.00),447(GGGAGGAGCGGG,+,0.00)												5
1556	chr2	69387187	69387460	+	0	NA	promoter-TSS (NM_001244710)	promoter-TSS (NM_001244710)	-69	NM_001244710	2673	Hs.580300	NM_002056	ENSG00000198380	GFPT1	CMS12|CMSTA1|GFA|GFAT|GFAT 1|GFAT1|GFAT1m|GFPT|GFPT1L|MSLG	glutamine--fructose-6-phosphate transaminase 1	protein-coding	0.153846	0.777372			39(TCTCCGCCTC,+,0.00),76(GCCCCGCCCC,+,0.00),150(GTCCCGCCTC,+,0.00),168(GCCCCGCCCC,+,0.00)	21(CCAAGGCAAC,+,0.00)						129(TCACGCGC,+,0.00),140(TCACGCGC,+,0.00)								61(AGCAACCG,-,0.00)							4
7347	chr3	47380428	47381644	+	0	NA	promoter-TSS (NM_001304482)	promoter-TSS (NM_001304482)	15	NM_015466	25930	Hs.25524	NM_015466	ENSG00000076201	PTPN23	HD-PTP|HDPTP|PTP-TD14	protein tyrosine phosphatase non-receptor type 23	protein-coding	0.078947	0.659819			423(GCTCCTCCCC,+,0.00),428(TCCCCGCCCT,+,0.00),588(GGGGCGGGGC,-,0.00),1065(GCCCCGCCCC,+,0.00)			573(GACTTCCGGC,-,0.00)	32(CTGAGTAG,+,0.00),368(CAGTTTAG,+,0.00)	460(TGAGCATGCG,+,0.00),462(AGCATGCGCA,-,0.00),482(CGCCTGCGCA,-,0.00)		168(TTTCGCGT,+,0.00),170(TCGCGTCA,-,0.00),497(CTACGCGA,+,0.00),808(GCGCGTGA,-,0.00)			290(AGGAGGGAGGAG,+,0.00),291(GGAGGGAGGAGC,+,0.00),1066(CCCCGCCCCTCC,-,0.00),1067(CCCGCCCCTCCT,-,0.00)					982(CGGTTCCC,+,0.00)							7
9851	chr6	44237586	44238186	+	0	NA	Intergenic	Intergenic	-8280	NM_001271970	3326	Hs.509736	NM_007355	ENSG00000096384	HSP90AB1	D6S182|HSP84|HSP90B|HSPC2|HSPCB	heat shock protein 90 alpha family class B member 1	protein-coding	0.066667	0.655574		564(ACCAGACTGC,+,0.00)			113(GGATGACA,+,0.00),116(TGACATAT,-,0.00),485(TGATGTCA,+,0.00),575(TGTCAGAC,-,0.00)		66(CGGATTAG,+,0.00)		505(GCCCCCTGGCGG,+,0.00)			327(ACCAAAGCCT,-,0.00)	288(TTCCCCTCCCCC,-,0.00),289(TCCCCTCCCCCG,-,0.00)		72(AGTCACTC,-,0.00)										7
7427	chr3	56940214	56940658	+	0	NA	intron (NR_046572, intron 1 of 2)	intron (NR_046572, intron 1 of 2)	396	NR_046572	100874200	Hs.549631	NR_046572	ENSG00000240198	ARHGEF3-AS1	-	ARHGEF3 antisense RNA 1	ncRNA	0.006757	0.41573	34(AGCTAATTTG,-,0.00),207(TGCAAATCTG,-,0.00)	85(CCCAGAAGGC,+,0.00),258(CACATATGGC,+,0.00)			52(TCCTGTCA,+,0.00),328(TGTCAGCA,-,0.00),368(TGTCAGGA,-,0.00)		27(CTCCTTAA,+,0.00),112(TTACCCTG,-,0.00),117(CTGCATAA,+,0.00),180(ATAAACAG,-,0.00),280(CGGCTTTG,+,0.00)			345(TGACGTGA,+,0.00)		280(CGGCTTTGAA,+,0.00)				102(AAAGCATATT,+,0.00),116(CCTGCATAAC,+,0.00),203(AAAATGCAAA,-,0.00)				381(ACAGCCTGGCTT,-,0.00)					8
11761	chr7	108569558	108570275	+	0	NA	promoter-TSS (NM_001130475)	promoter-TSS (NM_001130475)	42	NM_012328	4189	Hs.732494	NM_012328	ENSG00000128590	DNAJB9	ERdj4|MDG-1|MDG1|MST049|MSTP049	DnaJ heat shock protein family (Hsp40) member B9	protein-coding	0.087866	0.665738	283(AGCCAATGGG,-,0.00)		179(GCACCGCCTT,+,0.00)			156(CACTTCCGCC,-,0.00),202(GCCGGAAGTG,+,0.00)	133(GAAAGCCG,-,0.00),171(CGGTTTAA,+,0.00),404(CGGTGTAC,+,0.00),673(TTTGGCCG,-,0.00)	108(TGCGCCTGCG,+,0.00)		79(GCGCCACA,-,0.00)		508(CAGCTCTGTG,+,0.00),552(GACGAGGCCG,-,0.00),697(GAGACAGCCG,-,0.00)	384(GGGAAGGAGGAG,+,0.00),569(GGGGAGGGGAGT,+,0.00)				265(ATCACGTG,-,0.00)								9
9373	chr9	122931159	122931906	+	0	NA	promoter-TSS (NM_020924)	promoter-TSS (NM_020924)	-20	NM_020924	57684	Hs.5638	NM_020924	ENSG00000171448	ZBTB26	ZNF481|bioref	zinc finger and BTB domain containing 26	protein-coding	0.060241	0.67246	446(CGCCAATCGG,-,0.00)		106(GGGGCGGGGC,-,0.00),348(GGGGAGGGGC,-,0.00),502(TGGGCGGGGC,-,0.00)			390(ACCGGAAGGG,+,0.00)	410(CGGACAAA,+,0.00),556(CTACCCCG,-,0.00)		31(GCCCTCAGCTGG,+,0.00)			275(TACAGACCCG,-,0.00),384(AACGGAACCG,-,0.00),494(CTGCGTTGTG,+,0.00)	342(GGGAAGGGGGAG,+,0.00),343(GGAAGGGGGAGG,+,0.00),344(GAAGGGGGAGGG,+,0.00),345(AAGGGGGAGGGG,+,0.00),346(AGGGGGAGGGGC,+,0.00)												7
11852	chr7	135211387	135212210	+	0	NA	promoter-TSS (NM_001362736)	promoter-TSS (NM_001362736)	-272	NM_001362738	29062	Hs.459858	NM_014149	ENSG00000105875	WDR91	HSPC049|SORF-1|SORF1	WD repeat domain 91	protein-coding	0.077764	0.615291	652(CGAATTGGCT,+,0.00)		158(GGGGCGGGGC,-,0.00),179(GGGGCGGGGC,-,0.00),261(GCCCCGCCCC,+,0.00),292(GCCCCGCCCC,+,0.00)				388(CGGCTTTG,+,0.00),547(CGGAGGAA,+,0.00)					388(CGGCTTTGTC,+,0.00),433(AACAAGACTG,-,0.00),732(CTGGTTTCTT,+,0.00)	155(GGAGGGGCGGGG,+,0.00)		354(GAGTGGCG,+,0.00)				470(GAGGCGGGCA,+,0.00)						7
891	chr17	41199452	41199961	+	0	NA	Intergenic	L1MD1|LINE|L1	9819	NM_001190460	728318	Hs.727478	NM_001190460	ENSG00000240542	KRTAP9-1	KAP9.1|KRTAP9L3	keratin associated protein 9-1	protein-coding	0.003929	0.364706		210(CCAATCTGTT,-,0.00),330(AACAGATTGT,+,0.00)			118(TTCTGTCA,+,0.00),234(TTCTGTCA,+,0.00),355(TTTTGTCA,+,0.00)		307(CAGCATAA,+,0.00),312(TAATTCCG,-,0.00),327(TTAAACAG,-,0.00)			358(TGTCACTA,+,0.00)		292(CTGGTTTTTT,+,0.00)				306(ACAGCATAAT,+,0.00)									6
7793	chr3	158644339	158644833	+	0	NA	promoter-TSS (NM_001308166)	promoter-TSS (NM_001308166)	58	NM_001308166	85476	Hs.518355	NM_024996	ENSG00000168827	GFM1	COXPD1|EFG|EFG1|EFGM|EGF1|GFM|hEFG1|mtEF-G1	G elongation factor mitochondrial 1	protein-coding	0.072874	0.60202			114(GCTCCGCCTC,+,0.00)		475(TGACAGCT,-,0.00)	179(CCCGGAAGTG,+,0.00)	15(CTATGCCG,-,0.00),217(TTTGACCG,-,0.00),397(TAAATCGG,-,0.00)			274(TGACGCGT,+,0.00)					149(CCTCACTC,-,0.00),211(CGTGACTT,-,0.00)										6
8200	chr8	57530514	57531052	+	0	NA	Intergenic	Intergenic	186996	NR_125818	101929488	Hs.407557	NR_125818	ENSG00000253871	LOC101929488	-	uncharacterized LOC101929488	ncRNA	0.003717	0.397032					116(TGGCAGCA,-,0.00),265(TGGCAGCA,-,0.00),364(GTCTGTCA,+,0.00),367(TGTCATAA,-,0.00),382(TGTCAGAA,-,0.00),502(TTCTGACA,+,0.00)		148(CTGGATAA,+,0.00),220(TAAAACAG,-,0.00),268(CAGCATAA,+,0.00),371(ATAATCAG,-,0.00)									304(AATATGTAAA,-,0.00),327(TTTGCATATT,+,0.00),331(CATATTCATC,-,0.00)									3
7279	chr3	33659075	33659832	+	0	NA	5' UTR (NM_001207044, exon 1 of 33)	5' UTR (NM_001207044, exon 1 of 33)	226	NM_001207044	23122	Hs.108614	NM_015097	ENSG00000163539	CLASP2	-	cytoplasmic linker associated protein 2	protein-coding	0.018494	0.455145	387(CTGATTTGCG,+,0.00),634(AGCCAATGCG,-,0.00)			486(GTTTCCATGA,-,0.00)	676(AGCTGACA,+,0.00)		352(GTAATCAG,-,0.00),468(ATAAACAG,-,0.00),509(TTATGCAG,-,0.00)			423(TGTCGTTA,+,0.00),544(TCACGTCA,-,0.00)		570(CTGCTCTGTG,+,0.00),602(AACAAAGCTT,-,0.00)				284(TTAATGCAAT,-,0.00),508(ATTATGCAGG,-,0.00)									7
10907	chr15	38454061	38454620	+	0	NA	intron (NM_173611, intron 1 of 7)	CpG	213	NM_173611	283742	Hs.6799	NM_173611	ENSG00000171262	FAM98B	-	family with sequence similarity 98 member B	protein-coding	0.075134	0.635714			350(GGGGTGGAGC,-,0.00)				68(TTAGAGCG,-,0.00),227(CTGCTTAG,+,0.00),313(CGGAGTTA,+,0.00),318(TTAAGCGG,-,0.00)			44(TGACGCTA,+,0.00)															3
9464	chr9	131096243	131096478	+	0	NA	promoter-TSS (NM_031426)	promoter-TSS (NM_031426)	-116	NR_033701	83543	Hs.4944	NM_031426	ENSG00000126878	AIF1L	C9orf58|IBA2	allograft inflammatory factor 1 like	protein-coding	0.097872	0.754237			17(GGGGAGGGGC,-,0.00),188(GGGGAGGGGC,-,0.00)				107(CCGCATAA,+,0.00)		74(CCAGCAGAGGGG,-,0.00)				27(AGAGAGGAGGGG,+,0.00),145(CGGGAGGGGAGG,+,0.00),146(GGGAGGGGAGGG,+,0.00),147(GGAGGGGAGGGG,+,0.00),148(GAGGGGAGGGGA,+,0.00),149(AGGGGAGGGGAG,+,0.00),150(GGGGAGGGGAGA,+,0.00),151(GGGAGGGGAGAG,+,0.00),152(GGAGGGGAGAGG,+,0.00),156(GGGAGAGGCGGG,+,0.00),164(CGGGAGGGGAGG,+,0.00),165(GGGAGGGGAGGG,+,0.00),166(GGAGGGGAGGGG,+,0.00),167(GAGGGGAGGGGA,+,0.00),168(AGGGGAGGGGAG,+,0.00),169(GGGGAGGGGAGA,+,0.00),170(GGGAGGGGAGAG,+,0.00),171(GGAGGGGAGAGG,+,0.00),175(GGGAGAGGCGGG,+,0.00),183(CGGGAGGGGAGG,+,0.00),184(GGGAGGGGAGGG,+,0.00),185(GGAGGGGAGGGG,+,0.00),186(GAGGGGAGGGGC,+,0.00),189(GGGAGGGGCGAG,+,0.00),203(GGGAGGGAGGGA,+,0.00),204(GGAGGGAGGGAG,+,0.00),205(GAGGGAGGGAGG,+,0.00),206(AGGGAGGGAGGG,+,0.00),207(GGGAGGGAGGGA,+,0.00),208(GGAGGGAGGGAG,+,0.00),209(GAGGGAGGGAGG,+,0.00),210(AGGGAGGGAGGG,+,0.00),211(GGGAGGGAGGGG,+,0.00),212(GGAGGGAGGGGC,+,0.00)												4
7395	chr3	51384919	51385312	+	0	NA	promoter-TSS (NM_006010)	promoter-TSS (NM_006010)	-176	NM_006010	7873	Hs.436446	NM_006010	ENSG00000145050	MANF	ARMET|ARP	mesencephalic astrocyte derived neurotrophic factor	protein-coding	0.096692	0.700508	211(AGCCAATGAG,-,0.00)		44(AAGGCGTGGC,-,0.00),343(GAGGCGGTGC,-,0.00)			126(CGCTTCCGTC,-,0.00)	42(GTAAGGCG,-,0.00),320(CTACGGCG,-,0.00)							110(AGATGGCG,-,0.00)											5
11755	chr7	107563796	107564500	+	0	NA	non-coding (NR_163941, exon 1 of 13)	non-coding (NR_163941, exon 1 of 13)	177	NR_163939									0.075284	0.629787	590(TTGATTGGCA,+,0.00)		140(GCTCCGCCCA,+,0.00)		121(TGTCGTCA,-,0.00)		483(CGGCGTAA,+,0.00),553(CGCGTTAG,+,0.00),569(CAGCTTTA,+,0.00),671(TTAGGGAG,-,0.00)			207(CCTGGCGA,+,0.00),550(TCACGCGT,+,0.00)					547(GAGTCACG,+,0.00)										6
3800	chr16	51696170	51696634	+	0	NA	Intergenic	Intergenic	-66117	NR_110916	101927364	Hs.133120	NR_110916	ENSG00000260057	LINC01571	-	long intergenic non-protein coding RNA 1571	ncRNA	0.012931	0.447312		293(GCCATCTGCC,-,0.00),453(AGCAGATGGT,+,0.00)			343(TGCTGTAA,+,0.00),411(TTCTGACA,+,0.00)		170(TAACACCG,-,0.00),298(CTGCCTAA,+,0.00),325(TTAAGGCG,-,0.00)					338(AACAGTGCTG,-,0.00),365(CTGCTGTCTT,+,0.00),392(GGGTTTTGTT,+,0.00)	187(AGGAGGGGGAAG,+,0.00),188(GGAGGGGGAAGG,+,0.00),189(GAGGGGGAAGGG,+,0.00),190(AGGGGGAAGGGG,+,0.00),191(GGGGGAAGGGGC,+,0.00)			180(CATATGCAGG,-,0.00)									6
10714	chr4	146368295	146368449	+	0	NA	intron (NM_001317816, intron 4 of 10)	intron (NM_001317816, intron 4 of 10)	-40211	NR_107003	102465837		NR_107003	ENSG00000278438	MIR7849	hsa-mir-7849	microRNA 7849	ncRNA	0	0.425806		129(ACCAGACTGC,+,0.00)			54(TGACAGCT,-,0.00)		60(CTGAATAA,+,0.00),126(TTAACCAG,-,0.00)														74(GAAAGCTTAACA,-,0.00)				4
10692	chr4	139556108	139556750	+	0	NA	non-coding (NR_131339, exon 1 of 4)	non-coding (NR_131339, exon 1 of 4)	340	NM_001306199	80854	Hs.480792	NM_030648	ENSG00000145391	SETD7	KMT7|SET7|SET7/9|SET9	SET domain containing 7, histone lysine methyltransferase	protein-coding	0.093458	0.664075	389(CTGATTGACA,+,0.00)				354(TGACATCA,-,0.00)		96(CGGCTGAG,+,0.00),426(CTCCTTAA,+,0.00),459(GTATTCCG,-,0.00)			17(CGTCGCTA,+,0.00),117(TCGCGAGT,-,0.00)			127(GGAGGAGGAGGA,+,0.00),129(AGGAGGAGGAGG,+,0.00),130(GGAGGAGGAGGA,+,0.00),139(GGAAGAGGAGGA,+,0.00),231(GTCCCCCCTCCC,-,0.00),232(TCCCCCCTCCCT,-,0.00),233(CCCCCCTCCCTT,-,0.00),234(CCCCCTCCCTTC,-,0.00),235(CCCCTCCCTTCG,-,0.00)						477(AACCCGCCTC,-,0.00)						6
9572	chr6	5472130	5472188	+	0	NA	intron (NM_006567, intron 4 of 6)	intron (NM_006567, intron 4 of 6)	-14084	NR_125848	101927972	Hs.668417	NR_125846	ENSG00000269985	LOC101927972	-	uncharacterized LOC101927972	ncRNA	0.034483	0.491525																									0
9775	chr6	34791836	34792081	+	0	NA	promoter-TSS (NM_017754)	promoter-TSS (NM_017754)	-125	NM_017754	54887	Hs.700656	NM_017754	ENSG00000065060	UHRF1BP1	C6orf107|ICBP90|dJ349A12.1	UHRF1 binding protein 1	protein-coding	0.163265	0.747967										197(TCGCGTCG,-,0.00)		169(AGCAAGGCCG,-,0.00)	89(GGAGGGAGGAAG,+,0.00)		200(CGTCGCTC,-,0.00)			26(AGGAACCG,-,0.00)							5
1738	chr2	120252314	120253364	+	0	NA	promoter-TSS (NM_002881)	promoter-TSS (NM_002881)	-13	NM_001369400	5899	Hs.469820	NM_002881	ENSG00000144118	RALB	-	RAS like proto-oncogene B	protein-coding	0.1	0.705994	9(TGCTAATGGG,-,0.00),416(CGGATTGGCT,+,0.00)	950(CGCAGATGGC,+,0.00)	55(GTCCCGCCCC,+,0.00),336(GGCCCGCCCC,+,0.00),601(GGGGCGGGGC,-,0.00),697(GGGGTGGGGC,-,0.00)	500(GTTGCCTAGG,-,0.00)	17(GGATGTCA,+,0.00),20(TGTCATCA,-,0.00),41(TGGCGGCA,-,0.00),422(GGCTGACA,+,0.00),425(TGACAGCC,-,0.00)	467(AACGGAAGCG,+,0.00)	610(CGCGTTTA,+,0.00),724(GTACGCCG,-,0.00),944(CTATCCCG,-,0.00)			486(TCTCGAGA,+,0.00),486(TCTCGAGA,-,0.00),790(TGTCGCGC,+,0.00)			338(CCCGCCCCCCCG,-,0.00),596(GGGAGGGGGCGG,+,0.00),597(GGAGGGGGCGGG,+,0.00)	117(CGTAATTT,+,0.00)				933(CGGTTCCT,+,0.00)	717(GAGTGGGGTA,+,0.00)						12
12968	chr22	21938036	21938499	+	0	NA	promoter-TSS (NR_147620)	promoter-TSS (NR_147620)	30	NR_147620	100286925	Hs.659180	NR_147620		LOC100286925	-	uncharacterized LOC100286925	ncRNA	0.075594	0.698276					44(TGACAGAC,-,0.00)	286(GCCGGAAGCC,+,0.00)	17(CTAGGCAG,-,0.00),348(CAGGCTAA,+,0.00)					7(ATCAAGGCCG,-,0.00)	89(GCCCTCCCTCCT,-,0.00),90(CCCTCCCTCCTT,-,0.00),91(CCTCCCTCCTTC,-,0.00),92(CTCCCTCCTTCC,-,0.00),93(TCCCTCCTTCCC,-,0.00)												5
4773	chr1	151070429	151070577	+	0	NA	promoter-TSS (NM_144618)	promoter-TSS (NM_144618)	-258	NM_001323911	126626	Hs.15671	NM_144618	ENSG00000143458	GABPB2	GABPB-2	GA binding protein transcription factor subunit beta 2	protein-coding	0.081081	0.577181										47(TCGCCAGG,-,0.00)															1
10542	chr4	86054262	86054581	+	0	NA	intron (NM_001363657, intron 11 of 13)	intron (NM_001363657, intron 11 of 13)	-65385	NR_110879	101929064	Hs.662221	NR_110879	ENSG00000250062	LOC101929064	-	uncharacterized LOC101929064	ncRNA	0.009404	0.38125	202(AGGCAATTAG,-,0.00)	254(AACAGATGGA,+,0.00)			73(TTTTGACA,+,0.00),102(TGGCATCA,-,0.00)		146(TTAAGCAG,-,0.00),230(CTGCTGAA,+,0.00)			141(TCACGTTA,+,0.00)					26(GAGTGAGG,+,0.00)										6
5044	chr1	201170516	201170616	+	0	NA	intron (NM_001288564, intron 1 of 5)	intron (NM_001288564, intron 1 of 5)	1016	NM_001288564	252839	Hs.181444	NM_016456	ENSG00000116857	TMEM9	DERM4|TMEM9A	transmembrane protein 9	protein-coding	0.04	0.49505					0(TGTCATAA,-,0.00),21(TGCTGACA,+,0.00)																				1
1303	chr2	11391663	11392025	+	0	NA	Intergenic	Intergenic	-2137	NR_047499	100874055	Hs.102428	NR_047499	ENSG00000224177	LINC00570	ncRNA-a5	long intergenic non-protein coding RNA 570	ncRNA	0.022099	0.53168				85(CCAAGGAAAC,+,0.00),110(GTTGCCATGG,-,0.00),114(CCATGGCAAC,+,0.00),154(CCATGGAGAC,+,0.00)			18(CTAGGCAG,-,0.00),23(CAGGGTAA,+,0.00)					100(CGCCTTTGTT,+,0.00)							218(AACGCGCCTC,-,0.00)						4
6630	chr14	77124625	77125145	+	0	NA	Intergenic	CpG	15859	NM_001364172	283576	Hs.525485	NM_174976	ENSG00000177108	ZDHHC22	C14orf59	zinc finger DHHC-type containing 22	protein-coding	0.088462	0.660269					333(TGGCATCA,-,0.00)		369(CGGGCTAG,+,0.00)			67(TAGCGGGA,-,0.00)				88(CGCTATTG,+,0.00)											4
6365	chr14	23544608	23544735	+	0	NA	intron (NM_033400, intron 1 of 9)	intron (NM_033400, intron 1 of 9)	7094	NM_033400	85446	Hs.508937	NM_033400	ENSG00000136367	ZFHX2	MARSIS|ZFH-5|ZFH5|ZNF409	zinc finger homeobox 2	protein-coding	0.062992	0.585938										95(TCTCGTTA,+,0.00)															1
13006	chr22	27158021	27158466	+	0	NA	Intergenic	Intergenic	-29273	NM_001318392	105372977	Hs.743180	NM_001318392		LOC105372977	-	uncharacterized LOC105372977	protein-coding	0.020225	0.38565	40(TTCCAATCCG,-,0.00)	188(TCCATATGTC,-,0.00)			191(ATATGTCA,+,0.00),349(TGACATCC,-,0.00)		86(CTGTTTTA,+,0.00),143(CTGCTTAC,+,0.00),244(CGCTTTTA,+,0.00),251(ATAATCGG,-,0.00),367(CAGTTTAA,+,0.00),430(TTAATGAG,-,0.00)			425(TTACGTTA,+,0.00)					293(GAGTGAAG,+,0.00)	329(TATACATAAA,+,0.00)									7
5944	chr5	171580835	171581155	+	0	NA	Intergenic	Intergenic	161348	NM_003862	8817	Hs.87191	NM_003862	ENSG00000156427	FGF18	FGF-18|ZFGF5	fibroblast growth factor 18	protein-coding	0.01875	0.46729	46(TGCAAATTAG,-,0.00)	112(AGCAGATGGA,+,0.00)		147(GTTGCTATAG,-,0.00)	108(TTACAGCA,-,0.00)		175(CTGCTGAA,+,0.00)																		5
9459	chr9	130196673	130196920	+	0	NA	intron (NM_014286, intron 1 of 7)	intron (NM_014286, intron 1 of 7)	-3604	NM_001128826	23413	Hs.642946	NM_014286	ENSG00000107130	NCS1	FLUP|FREQ	neuronal calcium sensor 1	protein-coding	0.008097	0.520161				190(CCATGATAAC,+,0.00)	132(TGGCAGCA,-,0.00)					95(TAGCCTCA,-,0.00)															3
3650	chr16	8806544	8806952	+	0	NA	intron (NM_000303, intron 4 of 7)	L1ME4a|LINE|L1	8909	NM_000303	5373	Hs.625732	NM_000303	ENSG00000140650	PMM2	CDG1|CDG1a|CDGS|PMI|PMI1|PMM 2	phosphomannomutase 2	protein-coding	0.019608	0.459658		243(ACCATATGCT,-,0.00)			259(GGCTGTCA,+,0.00)		121(TAAATCCG,-,0.00)					166(CACAAAGCCA,-,0.00),383(CTGCAGTGTT,+,0.00)				245(CATATGCTTT,-,0.00)						385(GCAGTGTTAAAG,-,0.00)			6
11725	chr7	103074726	103075238	+	0	NA	promoter-TSS (NM_145032)	promoter-TSS (NM_145032)	101	NM_001161011	83787	Hs.287412	NM_031905	ENSG00000170632	ARMC10	PNAS-112|PNAS112|PSEC0198|SVH	armadillo repeat containing 10	protein-coding	0.109375	0.723197			135(GGGGCGGGGC,-,0.00),145(TGGGCGTGGC,-,0.00),153(GCACCGCCCC,+,0.00),201(TTCACGCCCC,+,0.00),308(GCACCGCCCC,+,0.00),313(GCCCCGCCTC,+,0.00),395(GAGGCGGAGC,-,0.00)			386(CGTTTCCGGG,-,0.00)	380(CTAGGCCG,-,0.00)			33(TAGCGAGG,-,0.00)			182(GGGAGGGAGGAA,+,0.00),280(ACCCCCCCCTCC,-,0.00),281(CCCCCCCCTCCC,-,0.00),282(CCCCCCCTCCCG,-,0.00)						76(TACCCTCCCC,-,0.00)						6
7392	chr3	50616044	50616175	+	0	NA	intron (NM_001243926, intron 3 of 12)	intron (NM_001243926, intron 3 of 12)	-1022	NM_004635	7867	Hs.234521	NM_004635	ENSG00000114738	MAPKAPK3	3PK|MAPKAP-K3|MAPKAP3|MAPKAPK-3|MDPT3|MK-3	MAPK activated protein kinase 3	protein-coding	0.030534	0.613636					64(AGATGACA,+,0.00),67(TGACAGCA,-,0.00)				48(CCTGTAGATGGC,-,0.00)																2
4098	chr1	11355378	11355958	+	0	NA	Intergenic	Intergenic	82470	NM_001330349	29914	Hs.522933	NM_013319	ENSG00000120942	UBIAD1	SCCD|TERE1	UbiA prenyltransferase domain containing 1	protein-coding	0.025862	0.612737	196(TGCCACTCTG,-,0.00)	319(CCCATCTGTG,-,0.00)	417(GCCCCTCCCC,+,0.00)	302(CCATGACAAC,+,0.00),361(GTTGCCTGGG,-,0.00),457(GTCACCATGG,-,0.00),461(CCATGGAGAC,+,0.00)	286(TGCTGCCA,+,0.00),504(AGCTGTCA,+,0.00)		366(CTGGGTAA,+,0.00)						417(GCCCCTCCCCCT,-,0.00),418(CCCCTCCCCCTC,-,0.00),419(CCCTCCCCCTCT,-,0.00),420(CCTCCCCCTCTT,-,0.00)												7
5376	chr5	17055999	17056461	+	0	NA	Intergenic	Intergenic	99762	NR_162112	113218490		NR_162112		MIR10522	-	microRNA 10522	ncRNA	0.008658	0.414687							268(CTACTCAG,-,0.00)					123(GACAAAGCTC,-,0.00)				28(AATACATAAA,+,0.00),302(CTTATTCATG,-,0.00)									3
9772	chr6	34393022	34393147	+	0	NA	promoter-TSS (NM_006703)	promoter-TSS (NM_006703)	-415	NM_006703	11165	Hs.188882	NM_006703	ENSG00000272325	NUDT3	DIPP|DIPP-1|DIPP1	nudix hydrolase 3	protein-coding	0.04	0.539683																									0
9575	chr6	5827463	5827688	+	0	NA	Intergenic	Intergenic	-132303	NR_110842	101927950	Hs.571136	NR_110842	ENSG00000270174	LOC101927950	-	uncharacterized LOC101927950	ncRNA	0.022222	0.464602				211(CTATGGCAAC,+,0.00)	2(TGACAGGA,-,0.00)		35(TTAGGCCG,-,0.00)			163(TAGCAAAA,-,0.00)		63(AACACAGCAG,-,0.00),189(AAGCAAGCTG,-,0.00)						135(GGAAACCG,-,0.00)				59(ATGAAACACAGC,+,0.00)			7
1538	chr2	65055880	65056796	+	0	NA	promoter-TSS (NM_001319101)	promoter-TSS (NM_001319101)	-78	NR_134966	23177	Hs.709257	NM_015147	ENSG00000011523	CEP68	KIAA0582	centrosomal protein 68	protein-coding	0.117904	0.694656		786(GCCGTCTGGC,-,0.00)	13(TCCCCGCCCC,+,0.00),18(GCCCCGCCTC,+,0.00),469(GGGGCGGGAA,-,0.00),481(AGGGCGTGGT,-,0.00),503(AGGGCGTGGT,-,0.00)				79(GTAAACAG,-,0.00),409(CGGACTTA,+,0.00),496(CGGCCGAA,+,0.00),712(CGGGCTAG,+,0.00)			69(AGACGCGA,+,0.00),113(CCTCGTGA,+,0.00),202(TCACGAGG,-,0.00),432(GCGCGAAA,-,0.00),865(TCTTGCGA,+,0.00)			459(GGAGGGAGAAGG,+,0.00),461(AGGGAGAAGGGG,+,0.00),462(GGGAGAAGGGGC,+,0.00),465(AGAAGGGGCGGG,+,0.00),737(GCCCCCTCCCCC,-,0.00),738(CCCCCTCCCCCG,-,0.00)												5
698	chr17	8125611	8125833	+	0	NA	Intergenic	Intergenic	-1616	NM_032580	84667	Hs.434828	NM_032580	ENSG00000179111	HES7	SCDO4|bHLHb37	hes family bHLH transcription factor 7	protein-coding	0.072072	0.578475				27(CCACGGCAAC,+,0.00)			59(CTACACCG,-,0.00),126(TTAAGCCG,-,0.00)					212(CAGTTTTCTT,+,0.00)													3
4998	chr1	183905625	183905816	+	0	NA	intron (NM_001297669, intron 14 of 18)	intron (NM_001297669, intron 14 of 18)	100600	NM_001297672	23179	Hs.497148	NM_015149	ENSG00000143344	RGL1	RGL	ral guanine nucleotide dissociation stimulator like 1	protein-coding	0.010471	0.520833		138(GCCATATGTG,-,0.00)					22(CAGTTTAA,+,0.00)													152(ACTGCCTGTTTT,-,0.00)					3
608	chr10	131187919	131188402	+	0	NA	intron (NM_174937, intron 4 of 11)	intron (NM_174937, intron 4 of 11)	92942	NR_120623	101927489	Hs.659317	NR_120623	ENSG00000230098	TCERG1L-AS1	-	TCERG1L antisense RNA 1	ncRNA	0.016563	0.502066	241(TTAATTGGTT,+,0.00)				138(TGACAGCC,-,0.00),203(TGCTGACA,+,0.00)													80(CGCTTTCT,+,0.00)							3
8923	chr21	33915532	33916069	+	0	NA	promoter-TSS (NM_001697)	promoter-TSS (NM_001697)	4	NM_001697	539	Hs.409140	NM_001697	ENSG00000241837	ATP5PO	ATP5O|ATPO|HMC08D05|OSCP	ATP synthase peripheral stalk subunit OSCP	protein-coding	0.065177	0.596654			417(GGGGTGGAGC,-,0.00)		301(TGGCGTAA,-,0.00)		254(CAAACCCG,-,0.00),508(CAGTTTTA,+,0.00)	350(CGCAGGCGCA,-,0.00)		64(TCGCCAGG,-,0.00),301(TGGCGTAA,-,0.00)	377(GGGAGTTGTAGT,+,0.00)														6
5281	chr1	246012758	246012960	+	0	NA	intron (NM_022743, intron 5 of 11)	intron (NM_022743, intron 5 of 11)	404553	NM_022743	64754	Hs.567571	NM_022743	ENSG00000185420	SMYD3	KMT3E|ZMYND1|ZNFN3A1|bA74P14.1	SET and MYND domain containing 3	protein-coding	0.009901	0.433498					27(GTCTGTCA,+,0.00)													111(AGAAAGCG,-,0.00)							2
2450	chr19	18428566	18429575	+	0	NA	intron (NM_001009998, intron 4 of 16)	CpG	8239	NM_001253389	51477	Hs.405873	NM_016368	ENSG00000105655	ISYNA1	INO1|INOS|IPS|IPS 1|IPS-1	inositol-3-phosphate synthase 1	protein-coding	0.08226	0.719802		4(AGCAGATGGC,+,0.00)	112(GTCCCGCCCA,+,0.00),177(GGGGTGGGGC,-,0.00),425(AGGGCGGAGC,-,0.00),698(GCCCCTCCCC,+,0.00)	474(GTTACCATGG,-,0.00),762(CCATGGCAAC,+,0.00)	249(TGGCGTCA,-,0.00)		501(GTAGACCG,-,0.00),597(CGCTCTAA,+,0.00),853(CGGGATTA,+,0.00)			249(TGGCGTCA,-,0.00),311(TCCCGCTA,+,0.00),594(TCTCGCTC,+,0.00)		80(CGGCTCTGCC,+,0.00),687(GGGCTCTGTT,+,0.00)	643(CCCCTTCCTCTC,-,0.00),668(CGGGGGAGGGGG,+,0.00),669(GGGGGAGGGGGG,+,0.00),670(GGGGAGGGGGGC,+,0.00),671(GGGAGGGGGGCG,+,0.00),672(GGAGGGGGGCGG,+,0.00),673(GAGGGGGGCGGG,+,0.00),904(CGGGGGGGGGGT,+,0.00),905(GGGGGGGGGGTG,+,0.00)												8
1388	chr2	27489677	27490045	+	0	NA	promoter-TSS (NM_015662)	promoter-TSS (NM_015662)	-118	NM_015662	26160	Hs.127401	NM_015662	ENSG00000138002	IFT172	BBS20|NPHP17|RP71|SLB|SRTD10|osm-1|wim	intraflagellar transport 172	protein-coding	0.084239	0.590786			235(GCCCCGCCCA,+,0.00)				158(CTAGGGCG,-,0.00)	139(TGCGCAAGCG,+,0.00)		72(TTATGCGA,+,0.00),287(TCTCGCTC,+,0.00)		229(GACCAAGCCC,-,0.00)						358(CGGTTTCC,+,0.00)	36(AACCCGCCAC,-,0.00)						7
9148	chr9	69671657	69673379	+	0	NA	promoter-TSS (NM_001163).2	promoter-TSS (NM_001163).2	-147	NM_001163	320	Hs.171939	NM_001163	ENSG00000107282	APBA1	D9S411E|LIN10|MINT1|X11|X11A|X11ALPHA	amyloid beta precursor protein binding family A member 1	protein-coding	0.092915	0.690656			716(GCCCCACCCC,+,0.00)		220(TGTCATCA,-,0.00),502(TGACAGCT,-,0.00)		1583(CGCCCTAG,+,0.00)			283(TCTCGCTC,+,0.00),310(CCTCGCTA,+,0.00),395(TCTCGCGT,+,0.00),415(TTTGGCGA,+,0.00),541(TAGTGACA,-,0.00),769(CCTCGTGA,+,0.00),774(TGACGCGC,+,0.00)		1418(AAGACAGCCG,-,0.00),1507(CGGCTTGGTT,+,0.00)	472(CCCACCCCTCCC,-,0.00),722(CCCCCTTTCCCC,-,0.00),730(CCCCACCCTCCC,-,0.00),734(ACCCTCCCTCCC,-,0.00)		1273(GAGTGACT,+,0.00)										7
11332	chr7	11429163	11429362	+	0	NA	intron (NM_015204, intron 13 of 26)	intron (NM_015204, intron 13 of 26)	402936	NM_015204	221981	Hs.120855	NM_015204	ENSG00000005108	THSD7A	-	thrombospondin type 1 domain containing 7A	protein-coding	0	0.43					61(TGACAGCA,-,0.00)		184(CTGCTTAG,+,0.00)								3(TGTCACTC,-,0.00)	74(CAAATGCAGA,-,0.00)									4
10576	chr4	98260623	98260978	+	0	NA	promoter-TSS (NM_001100429)	promoter-TSS (NM_001100429)	-584	NM_021159	5910	Hs.132858	NM_021159	ENSG00000138698	RAP1GDS1	GDS1|SmgGDS	Rap1 GTPase-GDP dissociation stimulator 1	protein-coding	0.087324	0.662921							102(CTAAGCTG,-,0.00),315(CCGGTTAA,+,0.00),320(TAATTCCG,-,0.00)														100(TTCTAAGCTGGC,+,0.00)				2
8023	chr8	12436823	12436956	+	0	NA	promoter-TSS (NM_001137610)	promoter-TSS (NM_001137610)	-124	NR_040091	100506990	Hs.656893	NR_040091		LOC100506990	-	uncharacterized LOC100506990	ncRNA	0.090226	0.746269			5(GGGGCGGGGC,-,0.00),10(GGGGCGTTGA,-,0.00),87(GGGGAGGGGC,-,0.00),108(GAGGCGGGGC,-,0.00)																						1
4573	chr1	85952589	85952811	+	0	NA	intron (NM_152890, intron 24 of 59)	MER58A|DNA|hAT-Charlie	203771	NR_146344	255631	Hs.659516	NM_152890	ENSG00000171502	COL24A1	-	collagen type XXIV alpha 1 chain	protein-coding	0.013514	0.421525		63(GCCAGCTGTC,-,0.00)										98(AACAGAGCCA,-,0.00)				118(TTTATGTATT,-,0.00)									3
1671	chr2	100604158	100604423	+	0	NA	intron (NR_146956, intron 1 of 2)	intron (NR_146956, intron 1 of 2)	551	NR_146956	105373507		NR_146956		LINC01849	-	long intergenic non-protein coding RNA 1849	ncRNA	0.018868	0.443609		122(GACAGAATGC,+,0.00)			121(TGACAGAA,-,0.00),222(TGACATGA,-,0.00)		50(TAAAACCG,-,0.00),92(CTGGTTAA,+,0.00),143(TTAAAGTG,-,0.00)																		3
1824	chr2	150208441	150208519	+	0	NA	Intergenic	Intergenic	48527	NR_146972	105373683		NR_146972	ENSG00000231420	LINC01817	-	long intergenic non-protein coding RNA 1817	ncRNA	0	0.443038																									0
6362	chr14	23512318	23513709	+	0	NA	intron (NR_046052, intron 1 of 2)	GA-rich|Low_complexity|Low_complexity	203	NR_046052	79178	Hs.655179	NM_024328	ENSG00000259431	THTPA	THTP|THTPASE	thiamine triphosphatase	protein-coding	0.025881	0.561063	824(CAGCTTGGCA,+,0.00),1173(TGCCAATCTA,-,0.00),1291(GGCATTGGCA,+,0.00)	527(CACAGATGGC,+,0.00),697(GACAGATGGC,+,0.00),873(AGCATCTGTT,-,0.00),1190(ACCAGAAGGA,+,0.00)				133(TCCGGAAGTA,+,0.00)	1282(CTGCTTAC,+,0.00)			552(TGTGGTGA,+,0.00),691(AAGCGAGA,-,0.00)			235(ACCCCTCCTCCC,-,0.00),236(CCCCTCCTCCCT,-,0.00),283(TCCCCTCCCTCT,-,0.00),572(AAAAGAGGGGGG,+,0.00),802(TCCTCCCCTCTC,-,0.00),803(CCTCCCCTCTCC,-,0.00),804(CTCCCCTCTCCC,-,0.00),805(TCCCCTCTCCCC,-,0.00),843(GGGAGAGAGAGG,+,0.00),844(GGAGAGAGAGGG,+,0.00),847(GAGAGAGGGAGG,+,0.00),848(AGAGAGGGAGGG,+,0.00),849(GAGAGGGAGGGA,+,0.00),850(AGAGGGAGGGAG,+,0.00),851(GAGGGAGGGAGG,+,0.00),1217(AGAAGGAGGGGA,+,0.00),1218(GAAGGAGGGGAG,+,0.00),1220(AGGAGGGGAGAG,+,0.00),1221(GGAGGGGAGAGG,+,0.00),1243(GGGAGGGGAGAA,+,0.00),1244(GGAGGGGAGAAG,+,0.00),1248(GGGAGAAGAGGG,+,0.00)			417(TATATGCATA,-,0.00),419(TATGCATATA,+,0.00),427(TATATGTATA,-,0.00),435(TATATGCATA,-,0.00),437(TATGCATATA,+,0.00)		1169(CGGTTGCC,+,0.00)	576(GAGGGGGGTC,+,0.00)						9
11162	chr15	80059390	80059922	+	0	NA	promoter-TSS (NM_001242912)	promoter-TSS (NM_001242912)	-20	NM_019006	54469	Hs.596679	NM_019006	ENSG00000086666	ZFAND6	AWP1|ZA20D3|ZFAND5B	zinc finger AN1-type containing 6	protein-coding	0.12218	0.727955	101(GGCCAATTGC,-,0.00)		73(GCTCCGCCCC,+,0.00),78(GCCCCGCCTC,+,0.00),129(ACCCCGCCTC,+,0.00),139(TCCCCGCCTC,+,0.00),460(GCCCCTCCCC,+,0.00),508(GGCCCGCCCC,+,0.00)				257(ATAGGCCG,-,0.00),287(ATAAACAG,-,0.00),343(CGGCATTA,+,0.00)			69(TTTCGCTC,+,0.00),203(GCGCGTCA,-,0.00),250(TCGCGTCA,-,0.00)		268(AACCAAACAG,-,0.00)	131(CCCGCCTCTCCC,-,0.00),141(CCCGCCTCCTCC,-,0.00),476(CTCCCTTCCCCC,-,0.00)												6
11536	chr7	65770447	65771493	+	0	NA	promoter-TSS (NR_038378)	promoter-TSS (NR_038378)	-160	NR_038378	441242	Hs.373941	NM_001013464	ENSG00000272693	LOC441242	-	uncharacterized LOC441242	ncRNA	0.054493	0.597899	362(CCGATTGGCT,+,0.00)	434(GCCTTCTGCC,-,0.00),660(GCAATATGGC,-,0.00)	380(GGGGCGGGCC,-,0.00),427(GGGGCGGGCC,-,0.00)	496(GCCTGGTAAC,+,0.00)	417(TGACGTCA,+,0.00),417(TGACGTCA,-,0.00),437(TTCTGCCA,+,0.00)		587(CGGTCAAA,+,0.00),787(CTGTATAA,+,0.00),838(CTGCTTAA,+,0.00),873(CTATCCCG,-,0.00),981(TTAGCCAG,-,0.00)	323(CGCGCAGGCG,+,0.00),325(CGCAGGCGCG,-,0.00)		31(TGAGGCGA,+,0.00),391(TTGCGACA,-,0.00),749(TCACCACA,-,0.00)					201(AAGTCACG,+,0.00)				494(GAGCCTGGTA,+,0.00)						10
8127	chr8	33566848	33567262	+	0	NA	promoter-TSS (NM_024787)	promoter-TSS (NM_024787)	73	NM_024787	79845	Hs.151237	NM_024787	ENSG00000133874	RNF122	-	ring finger protein 122	protein-coding	0.077295	0.66747			334(ACTCCGCCCC,+,0.00)									60(AACAAAGAGG,-,0.00),85(AACAAAGTCC,-,0.00),100(AGCACAGCCG,-,0.00)	196(CGGGGGAGGAGG,+,0.00),197(GGGGGAGGAGGG,+,0.00),198(GGGGAGGAGGGA,+,0.00),199(GGGAGGAGGGAA,+,0.00),296(CCCCCTCCCTTT,-,0.00),297(CCCCTCCCTTTT,-,0.00)		349(CGTCACCC,-,0.00)										4
12682	chr12	89352020	89352267	+	0	NA	5' UTR (NM_001946, exon 1 of 3)	5' UTR (NM_001946, exon 1 of 3)	358	NM_001946	1848	Hs.298654	NM_001946	ENSG00000139318	DUSP6	HH19|MKP3|PYST1	dual specificity phosphatase 6	protein-coding	0.089069	0.641129	230(TGTCAATGAA,-,0.00)		39(AGGGCGGGGT,-,0.00),126(ATTCCGCCTC,+,0.00)				76(ATAGGCCG,-,0.00),124(TAATTCCG,-,0.00),135(CGCCTTAC,+,0.00),182(TAAAGCCG,-,0.00)			227(TAGTGTCA,-,0.00)		141(ACCCAAGCCG,-,0.00),180(AGTAAAGCCG,-,0.00)	34(GGGAGAGGGCGG,+,0.00),35(GGAGAGGGCGGG,+,0.00)									116(GCGGGGTTTAAT,-,0.00)			7
7978	chr8	1823690	1823960	+	0	NA	promoter-TSS (NM_014629).2	promoter-TSS (NM_014629).2	-101	NM_001308152	9639	Hs.98594	NM_014629	ENSG00000104728	ARHGEF10	GEF10|SNCV	Rho guanine nucleotide exchange factor 10	protein-coding	0.133333	0.774908					199(TGACAGCA,-,0.00)			45(CGCGTGCGCA,-,0.00)										144(AGAAACCG,-,0.00)							3
1505	chr2	55693575	55693867	+	0	NA	exon (NM_033109, exon 1 of 28)	exon (NM_033109, exon 1 of 28)	123	NM_033109	87178	Hs.388733	NM_033109	ENSG00000138035	PNPT1	COXPD13|DFNB70|OLD35|PNPASE|old-35	polyribonucleotide nucleotidyltransferase 1	protein-coding	0.068493	0.610922	282(CTGATTGGCT,+,0.00)				53(TTATGACA,+,0.00),177(TGGCAGAA,-,0.00)										75(CGTCACTC,-,0.00)					267(AACGCAGGCTGT,+,0.00)					4
1150	chr17	76072470	76072701	+	0	NA	promoter-TSS (NM_001260502)	promoter-TSS (NM_001260502)	-59	NR_048541	6730	Hs.514495	NM_014230	ENSG00000167881	SRP68	-	signal recognition particle 68	protein-coding	0.08658	0.698276			57(GAGGCGGGAC,-,0.00)		187(TCCTGTCA,+,0.00),190(TGTCATCC,-,0.00)		47(CGGGATAG,+,0.00)	170(CGCGCCTGCG,+,0.00),172(CGCCTGCGCG,-,0.00)					53(AGGGGAGGCGGG,+,0.00)												5
6563	chr14	67674224	67674431	+	0	NA	intron (NM_006370, intron 1 of 5)	CpG	305	NM_006370	10490	Hs.741177	NM_006370	ENSG00000100568	VTI1B	VTI1|VTI1-LIKE|VTI1L|VTI2|v-SNARE|vti1-rp1	vesicle transport through interaction with t-SNAREs 1B	protein-coding	0.082126	0.716346													47(GGAGGGAGGAGA,+,0.00)												1
1702	chr2	107776403	107776814	+	0	NA	intron (NR_126370, intron 2 of 4)	intron (NR_126370, intron 2 of 4)	22496	NR_126370	104326057	Hs.585967	NR_126369	ENSG00000232991	GACAT1	LINC00876	gastric cancer associated transcript 1	ncRNA	0.004866	0.441748		301(AACATATTGT,+,0.00)			108(TGACAGCT,-,0.00),392(TGGCAGCA,-,0.00)		343(CTGTTTAT,+,0.00),376(CTACTCAG,-,0.00)					207(GGGCTTTGCT,+,0.00)				72(CAAATGCAAT,-,0.00)				110(ACAGCTTGTTAT,-,0.00)					6
8541	chr8	144465154	144465523	+	0	NA	promoter-TSS (NM_138496)	promoter-TSS (NM_138496)	154	NM_032687	50626	Hs.459379	NM_032687	ENSG00000187954	CYHR1	CHRP	cysteine and histidine rich 1	protein-coding	0.119241	0.751351			252(GCACCGCCCA,+,0.00)												155(GAGCGACG,+,0.00)										2
4211	chr1	26036276	26036330	+	0	NA	TTS (NM_001004434)	TTS (NM_001004434)	9815	NM_001004434	7780	Hs.143545	NM_032513	ENSG00000158014	SLC30A2	PP12488|TNZD|ZNT2|ZnT-2	solute carrier family 30 member 2	protein-coding	0.037037	0.6																									0
10372	chr4	24473000	24473075	+	0	NA	promoter-TSS (NR_148981)	promoter-TSS (NR_148981)	-132	NM_001330751	10891	Hs.527078	NM_013261	ENSG00000109819	PPARGC1A	LEM6|PGC-1(alpha)|PGC-1alpha|PGC-1v|PGC1|PGC1A|PPARGC1	PPARG coactivator 1 alpha	protein-coding	0.12	0.75					17(GGCCGTCA,+,0.00)												21(GTCACGTG,-,0.00)			57(ACAGCCTGTACT,-,0.00)					3
4372	chr1	42846369	42846680	+	0	NA	promoter-TSS (NM_015911)	promoter-TSS (NM_015911)	-49	NM_015911	51058	Hs.20879	NM_015911	ENSG00000164011	ZNF691	Zfp691	zinc finger protein 691	protein-coding	0.061093	0.580128	149(AGCCAATGGA,-,0.00)						94(CGGTCAAA,+,0.00)				67(ACTACAACTCCC,-,0.00)	256(CGGCGCTGTC,+,0.00)													4
7078	chr20	56392212	56392729	+	0	NA	promoter-TSS (NM_001033522)	promoter-TSS (NM_001033522)	99	NM_001033521	1477	Hs.172865	NM_001324	ENSG00000101138	CSTF1	CstF-50|CstFp50	cleavage stimulation factor subunit 1	protein-coding	0.077369	0.571429	50(CCGATTGGCC,+,0.00),82(GTGATTGGTT,+,0.00)				91(TGACAACA,-,0.00),263(TGACGTCA,+,0.00),263(TGACGTCA,-,0.00)	164(CCCGGAAGTG,+,0.00)	45(GAAAGCCG,-,0.00),97(CAAACCCG,-,0.00),116(CGCGTTTA,+,0.00),153(CTCCCTAA,+,0.00)	137(CGCGCAGGCG,+,0.00),139(CGCAGGCGCA,-,0.00)		337(TGGCGAGA,-,0.00)		43(TAGAAAGCCG,-,0.00),75(CTGCCTTGTG,+,0.00),95(AACAAACCCG,-,0.00),483(AAGAGAACCG,-,0.00)		334(AGATGGCG,-,0.00)											8
10747	chr4	155010379	155010783	+	0	NA	Intergenic	MLT1F|LTR|ERVL-MaLR	-198055	NM_000910	4887	Hs.37125	NM_000910	ENSG00000185149	NPY2R	NPY2-R	neuropeptide Y receptor Y2	protein-coding	0.019802	0.454321	265(TTGACTGGCA,+,0.00),388(CTAATTGACG,+,0.00)				199(AGATGTCA,+,0.00),270(TGGCAGAA,-,0.00)		80(ATAAGCAG,-,0.00)																		3
1756	chr2	128091032	128091467	+	0	NA	promoter-TSS (NM_020120)	promoter-TSS (NM_020120)	49	NR_027671	56886	Hs.743306	NM_020120	ENSG00000136731	UGGT1	HUGT1|UGCGL1|UGT1	UDP-glucose glycoprotein glucosyltransferase 1	protein-coding	0.096552	0.688073			268(GCCCCGCCCT,+,0.00)			14(GGCGGAAGTG,+,0.00),113(TCCGGAAGTC,+,0.00),144(AGCGGAAGTA,+,0.00)				340(AGACGCGA,+,0.00),395(TGGCGTGA,-,0.00)			38(ACTCCCCCCTCC,-,0.00),39(CTCCCCCCTCCC,-,0.00),40(TCCCCCCTCCCC,-,0.00),41(CCCCCCTCCCCA,-,0.00)												4
9601	chr6	13711506	13712364	+	0	NA	promoter-TSS (NM_005493)	promoter-TSS (NM_005493)	-100	NM_005493	10048	Hs.708182	NM_005493	ENSG00000010017	RANBP9	BPM-L|BPM90|RANBPM|RanBP7	RAN binding protein 9	protein-coding	0.152681	0.771828			386(GGGGCGGGAC,-,0.00),427(GGGGCGGGCC,-,0.00),620(GCCCCACCTC,+,0.00)			110(CCCGGAAGCA,+,0.00)				351(GCGCGAGA,-,0.00),400(GCGCGAGA,-,0.00),792(TCGCCTCA,-,0.00)		321(CGGCTGTTTC,+,0.00)	277(GGGAGGGGAAGG,+,0.00),543(CCTCCTCTCCCT,-,0.00)												5
11822	chr7	130070184	130070601	+	0	NA	promoter-TSS (NM_014997)	promoter-TSS (NM_014997)	-142	NM_014997	23008	Hs.520710	NM_014997	ENSG00000128607	KLHDC10	slim	kelch domain containing 10	protein-coding	0.055156	0.590909	115(TCGATTGGCC,+,0.00)		256(TCTCCGCCTC,+,0.00)					87(CGCAGGCGCG,-,0.00)		229(TAGCCATA,-,0.00)			350(GCCCCCTTCCCC,-,0.00),351(CCCCCTTCCCCT,-,0.00)		146(GGGTGACG,+,0.00)										6
3171	chr11	66856145	66856866	+	0	NA	promoter-TSS (NM_001363524)	promoter-TSS (NM_001363524)	-559	NM_024036	78999	Hs.209979	NM_024036	ENSG00000173621	LRFN4	FIGLER6|SALM3|SALM3.	leucine rich repeat and fibronectin type III domain containing 4	protein-coding	0.106796	0.734072			266(AGGGCGGGGC,-,0.00),280(GGGGCGGGGC,-,0.00),316(GCCCCACCCC,+,0.00)				365(CGGCCGAA,+,0.00),470(CGGGTTTG,+,0.00)					72(GACAGAGCGG,-,0.00),463(AACAGTGCGG,-,0.00),561(GACAAAGACG,-,0.00)	80(GGGAGGGAGGGG,+,0.00),81(GGAGGGAGGGGC,+,0.00),231(GGGGAGGGAGGG,+,0.00),232(GGGAGGGAGGGA,+,0.00),233(GGAGGGAGGGAG,+,0.00),234(GAGGGAGGGAGA,+,0.00),236(GGGAGGGAGAGG,+,0.00)		398(CGTGACTC,-,0.00),630(GAGTGAGG,+,0.00)		396(CACGTGAC,+,0.00),556(CATGTGAC,+,0.00)								6
6250	chrX	115950087	115950189	+	0	NA	intron (NR_130730, intron 1 of 2)	intron (NR_130730, intron 1 of 2)	18973	NR_132337	642776	Hs.634316	NR_130730	ENSG00000235244	DANT2	-	DXZ4 associated non-coding transcript 2, distal	ncRNA	0.009804	0.621359																									0
7593	chr3	115239842	115240067	+	0	NA	Intergenic	Intergenic	-92666	NM_001348801	26137	Hs.202577	NM_015642	ENSG00000181722	ZBTB20	DPZF|HOF|ODA-8S|PRIMS|ZNF288	zinc finger and BTB domain containing 20	protein-coding	0.017778	0.5					66(TGCTGACA,+,0.00),69(TGACATCA,-,0.00)					15(GAGCGACA,-,0.00)			174(GGAAGGGAGAGG,+,0.00),175(GAAGGGAGAGGG,+,0.00)												3
6398	chr14	30273369	30273646	+	0	NA	Intergenic	Intergenic	-285616	NM_001308097	55632	Hs.509008	NM_017769	ENSG00000092140	G2E3	KIAA1333|PHF7B	G2/M-phase specific E3 ubiquitin protein ligase	protein-coding	0.01083	0.399281		69(AACAAATGGC,+,0.00)			4(TTCTGTCA,+,0.00)																138(GGCAGCCTAGCA,-,0.00)				3
11158	chr15	78507200	78507625	+	0	NA	promoter-TSS (NM_001013619)	promoter-TSS (NM_001013619)	-152	NM_001083612	123688	Hs.307962	NM_001013619	ENSG00000188266	HYKK	AGPHD1	hydroxylysine kinase	protein-coding	0.08	0.617371	72(TGCCACTCAA,-,0.00),125(AGCCAATCAG,-,0.00),322(AGCCAATCAG,-,0.00)		103(GGGGTGGGGC,-,0.00),200(TGGGCGGAGT,-,0.00),260(TAGGCGGGGC,-,0.00)		22(AGCTGTCA,+,0.00)																				3
3940	chr16	76885849	76886497	+	0	NA	Intergenic	L1MC4|LINE|L1	17237	NR_039870	100616172		NR_039870	ENSG00000266426	MIR4719	-	microRNA 4719	ncRNA	0.006173	0.363636		322(AGCATATGTT,-,0.00),491(GGCAGATGGA,+,0.00)			275(TTACATCA,-,0.00),564(TGATGTAA,+,0.00)		14(CTGCCTAG,+,0.00)			103(TCGTGAAA,-,0.00)		550(AACAGAGCCT,-,0.00)				22(AATGCATAAC,+,0.00),521(TATACATATG,+,0.00),525(CATATGTATA,-,0.00),627(CATGAATAAT,+,0.00)				510(AAAATAGGCTCT,+,0.00)	114(AACAGCTGAGCA,-,0.00)				8
1549	chr2	68694085	68694430	+	0	NA	Intergenic	Intergenic	-40554	NM_001166277	9938	Hs.531807	NM_014882	ENSG00000163219	ARHGAP25	HEL-S-308|KAIA0053	Rho GTPase activating protein 25	protein-coding	0.005797	0.445087		50(GACAGATGGC,+,0.00)			49(TGACAGAT,-,0.00)					209(TAGCCTGA,-,0.00)		193(CCGCTTTGTG,+,0.00)			186(CTTCACTC,-,0.00)										5
4726	chr1	145607879	145608568	+	0	NA	promoter-TSS (NR_104217)	promoter-TSS (NR_104217)	235	NM_001097612	653519	Hs.504320	NM_001097612	ENSG00000117262	GPR89A	GPHR|GPR89|GPR89B|SH120|UNQ192	G protein-coupled receptor 89A	protein-coding	0.089985	0.678261	90(CTGATTGGCT,+,0.00),442(GCGATTTGCT,+,0.00)		6(GCCCCGCCCC,+,0.00),46(GCCCCACCCA,+,0.00),66(GAGGCGGGGC,-,0.00),302(TCACCGCCTC,+,0.00)		473(GGCTGTCA,+,0.00),476(TGTCAGGA,-,0.00)		567(CAGGCTAA,+,0.00),591(CTAAGGCG,-,0.00)			386(TCTCGCTC,+,0.00),399(TTACGCGT,+,0.00)					415(AGTCACTC,-,0.00)			457(CGGTTCCC,+,0.00)							7
12446	chr12	39103679	39104014	+	0	NA	Intergenic	Intergenic	-198255	NM_153634	144402	Hs.40910	NM_153634	ENSG00000139117	CPNE8	-	copine 8	protein-coding	0.008955	0.419643	206(TTGATTGGCT,+,0.00)	68(GCCCTCTGGT,-,0.00),127(CACAGATGGG,+,0.00)				187(CATTTCCGGT,-,0.00)			68(GCCCTCTGGTGG,+,0.00)			245(CTGCTCTGTT,+,0.00)			37(CGCCACTC,-,0.00)										6
2536	chr19	35124535	35124913	+	0	NA	TTS (NM_021910)	TTS (NM_021910)	2024	NR_106947	102466205		NR_106947	ENSG00000284065	MIR6887	hsa-mir-6887	microRNA 6887	ncRNA	0.071429	0.646438	214(GCGATTGGCT,+,0.00)						285(CGGGGTAG,+,0.00)	138(CACGCATGCG,+,0.00),140(CGCATGCGCA,-,0.00)									335(CACGTGAC,+,0.00)				176(TGCTGAGTTGTC,+,0.00)				5
2312	chr19	6459766	6460014	+	0	NA	promoter-TSS (NM_024103)	promoter-TSS (NM_024103)	-98	NM_024103	79085	Hs.356231	NM_024103	ENSG00000125648	SLC25A23	APC2|MCSC2|SCaMC-3	solute carrier family 25 member 23	protein-coding	0.064516	0.646586			96(AGGGCGGAGC,-,0.00),222(GTTCCGCCTC,+,0.00)		23(TGACGGCT,-,0.00)		183(CGGGCTAG,+,0.00)						80(TGGGGGGAGGGG,+,0.00),81(GGGGGGAGGGGA,+,0.00),82(GGGGGAGGGGAC,+,0.00)												4
6879	chr20	19370339	19370478	+	0	NA	intron (NM_020689, intron 2 of 16)	intron (NM_020689, intron 2 of 16)	-85812	NR_024564	100130264	Hs.683814	NR_024564	ENSG00000179447	LOC100130264	-	uncharacterized LOC100130264	ncRNA	0.007194	0.442857					29(TGACAGAC,-,0.00)																				1
438	chr10	100286049	100286501	+	0	NA	promoter-TSS (NM_001001342)	promoter-TSS (NM_001001342)	89	NM_001001342	282991	Hs.34906	NM_173809	ENSG00000196072	BLOC1S2	BLOS2|BORCS2|CEAP|CEAP11	biogenesis of lysosomal organelles complex 1 subunit 2	protein-coding	0.050885	0.598234		279(TCCATCTGCC,-,0.00)	36(ACCCCGCCTC,+,0.00),190(GTCCCGCCTA,+,0.00),347(GCACCGCCCC,+,0.00)		108(TGATGTCA,+,0.00),111(TGTCAGCT,-,0.00),231(TTCCGACA,+,0.00),321(ATCTGACA,+,0.00),406(TGACAGGA,-,0.00)		118(TTCAGCAG,-,0.00)					156(CGGCATCGTC,+,0.00),217(GCCAAAGCAG,-,0.00)								220(AAAGCAGCCTGT,+,0.00)	137(TCCTCAGCTGTC,+,0.00)				7
3040	chr11	47578475	47579159	+	0	NA	promoter-TSS (NM_004551)	promoter-TSS (NM_004551)	-46	NM_001318716	55709	Hs.718483	NM_016506	ENSG00000123444	KBTBD4	BKLHD4|HSPC252	kelch repeat and BTB domain containing 4	protein-coding	0.073099	0.632117				230(GTCGCCAGGG,-,0.00)		495(CGCTTCCGGC,-,0.00),515(CCCGGAAGAA,+,0.00),536(CACTTCCGTT,-,0.00),542(CGTTTCCGGT,-,0.00)	593(CTGCCTAG,+,0.00),608(CTGAGTAA,+,0.00)			231(TCGCCAGG,-,0.00),311(TAGCGTAG,-,0.00),444(TCTCGCTT,+,0.00)		575(CTGCTGTCTT,+,0.00)	330(CCCGCCCCCTCC,-,0.00),331(CCGCCCCCTCCC,-,0.00),333(GCCCCCTCCCCT,-,0.00),334(CCCCCTCCCCTC,-,0.00),335(CCCCTCCCCTCC,-,0.00),336(CCCTCCCCTCCT,-,0.00),337(CCTCCCCTCCTC,-,0.00),338(CTCCCCTCCTCT,-,0.00),339(TCCCCTCCTCTC,-,0.00)					238(GGAAACCG,-,0.00),447(CGCTTTCT,+,0.00)							7
2271	chr19	3346565	3347135	+	0	NA	Intergenic	Intergenic	-12780	NM_205843	4782	Hs.170131	NM_005597	ENSG00000141905	NFIC	CTF|CTF5|NF-I|NFI	nuclear factor I C	protein-coding	0.040351	0.619965		50(AACAGATGGT,+,0.00)	459(TGGGCGGGAA,-,0.00)									321(GTGCTTTTTT,+,0.00),419(AGCCAAGCCG,-,0.00)	305(GGGGGAAGGAGA,+,0.00),307(GGGAAGGAGAGG,+,0.00)					187(GGAAACCG,-,0.00)							5
4120	chr1	14895218	14895551	+	0	NA	intron (NM_201628, intron 1 of 14)	intron (NM_201628, intron 1 of 14)	-28745	NM_001370229	23254	Hs.368823	NM_015209	ENSG00000189337	KAZN	KAZ	kazrin, periplakin interacting protein	protein-coding	0.021021	0.598802	125(TTGATTAGCA,+,0.00),178(CTAATTAGCA,+,0.00),211(CTCATTAACA,+,0.00)						174(CAGCCTAA,+,0.00),186(CAAAGCCG,-,0.00),211(CTCATTAA,+,0.00)					184(AGCAAAGCCG,-,0.00)			310(GAGTGAAG,+,0.00)										4
5804	chr5	139765554	139765732	+	0	NA	Intergenic	CpG	-19420	NR_105053	101929696	Hs.147408	NR_105052	ENSG00000249131	PSD2-AS1	-	PSD2 antisense RNA 1	ncRNA	0.078652	0.692737													76(AGGAGGGGGAGA,+,0.00),77(GGAGGGGGAGAG,+,0.00),78(GAGGGGGAGAGA,+,0.00)												1
2827	chr11	3378710	3379396	+	0	NA	promoter-TSS (NM_001130520)	promoter-TSS (NM_001130520)	93	NM_007152	7748	Hs.386294	NM_007152	ENSG00000005801	ZNF195	HRF1|ZNFP104	zinc finger protein 195	protein-coding	0.068513	0.668122	503(CTGATTGGAC,+,0.00),532(CTGATTGGAT,+,0.00)		515(TCCCCGCCCC,+,0.00),547(ATCACGCCCC,+,0.00),552(GCCCCGCCCC,+,0.00)		575(TGACAGGA,-,0.00)	469(CCCGGAAGCC,+,0.00)	147(CAAAGCCG,-,0.00),586(GTAATCAG,-,0.00)			387(TCACACGA,+,0.00),444(TGTCGGGA,+,0.00)		145(GCCAAAGCCG,-,0.00),413(CACAGAGCCG,-,0.00)	284(TCCGCCCCTCCC,-,0.00),481(CCTCTCCTCTCC,-,0.00)		572(GAGTGACA,+,0.00)			251(CGGTTCCT,+,0.00)							10
11603	chr7	76201693	76202333	+	0	NA	5' UTR (NM_001291831, exon 1 of 16)	5' UTR (NM_001291831, exon 1 of 16)	117	NM_001291831	222183	Hs.511025	NM_001039212	ENSG00000177679	SRRM3	-	serine/arginine repetitive matrix 3	protein-coding	0.085938	0.73947			37(GGGGCGGGGA,-,0.00)										10(GAGGGGAAGGGG,+,0.00),11(AGGGGAAGGGGG,+,0.00),12(GGGGAAGGGGGG,+,0.00),13(GGGAAGGGGGGG,+,0.00),14(GGAAGGGGGGGA,+,0.00),15(GAAGGGGGGGAG,+,0.00),16(AAGGGGGGGAGG,+,0.00),17(AGGGGGGGAGGG,+,0.00),18(GGGGGGGAGGGG,+,0.00),19(GGGGGGAGGGGG,+,0.00),20(GGGGGAGGGGGG,+,0.00),21(GGGGAGGGGGGC,+,0.00),22(GGGAGGGGGGCG,+,0.00),23(GGAGGGGGGCGA,+,0.00),33(GAAGGGGGCGGG,+,0.00),42(GGGGAGGAGGGG,+,0.00),43(GGGAGGAGGGGG,+,0.00),44(GGAGGAGGGGGA,+,0.00),45(GAGGAGGGGGAG,+,0.00),46(AGGAGGGGGAGC,+,0.00)			548(AACATTCATT,-,0.00)		215(AGCAAGCG,-,0.00)							4
12220	chr18	71327830	71328174	+	0	NA	Intergenic	Intergenic	250954	NR_038326	100505776	Hs.202072	NR_038325	ENSG00000260676	LINC01541	UTAT39	long intergenic non-protein coding RNA 1541	ncRNA	0.002907	0.368116	265(TTAATTGGCT,+,0.00)	14(GGCATCTGGT,-,0.00)			107(TGTCAAAA,-,0.00)										75(GAGTGACT,+,0.00)									32(ATTTGTAATTTC,-,0.00)	5
8424	chr8	121639196	121639651	+	0	NA	promoter-TSS (NR_002835)	promoter-TSS (NR_002835)	77	NR_002835	594842	Hs.668686	NR_002835		HAS2-AS1	HAS2-AS|HAS2AS|HASNT|NCRNA00077	HAS2 antisense RNA 1	ncRNA	0.052747	0.605263	43(GGCCAATCGG,-,0.00)		400(GCACCGCCCC,+,0.00)		90(TGACGTCA,+,0.00),90(TGACGTCA,-,0.00)		359(CTGTGTAA,+,0.00),431(CAGCTTTA,+,0.00)								70(CGTCACAC,-,0.00),87(GTGTGACG,+,0.00)										5
8344	chr8	96261379	96262016	+	0	NA	promoter-TSS (NM_001290225)	promoter-TSS (NM_001290225)	-84	NM_001362964	51001	Hs.308613	NM_015942	ENSG00000156469	MTERF3	CGI-12|MTERFD1	mitochondrial transcription termination factor 3	protein-coding	0.10832	0.708464			498(ACCCCGCCCT,+,0.00)		436(GGATGACA,+,0.00)		113(CTGCTTTA,+,0.00),291(CGGGTTAC,+,0.00),295(TTACGCGG,-,0.00),557(CGGCTTTG,+,0.00)			78(TCGCCAGG,-,0.00),123(TGTGGCGA,+,0.00),507(TCTCGCGC,+,0.00),585(TGTGGCTA,+,0.00)		327(AAAAGAGCCA,-,0.00),557(CGGCTTTGCC,+,0.00),609(CGGCCTTCTC,+,0.00)							352(TACCCTTCTC,-,0.00)						6
4962	chr1	179025704	179026319	+	0	NA	promoter-TSS (NM_001324311)	promoter-TSS (NM_001324311)	-113	NM_001324311	9917	Hs.5737	NM_014864	ENSG00000116199	FAM20B	gxk1	FAM20B glycosaminoglycan xylosylkinase	protein-coding	0.147967	0.810065			93(GGGGCGGGGC,-,0.00),283(GGGGCGGTGA,-,0.00),308(GCCCCTCCCC,+,0.00),517(GGGGCGGGGC,-,0.00)				15(TTAAGCGG,-,0.00),44(TTAAGGGG,-,0.00)			142(CTACGCTA,+,0.00)					397(GAGTGGCG,+,0.00)										4
199	chr10	43455482	43455917	+	0	NA	intron (NM_001355444, intron 1 of 3)	CpG	18588	NM_001355450	642819	Hs.719657	NM_001355444	ENSG00000243660	ZNF487	KRBO1|ZNF487P	zinc finger protein 487	protein-coding	0.133333	0.722477			82(AGGGCGGGGC,-,0.00),265(AGGGCGGGGC,-,0.00)		116(TGACGGGA,-,0.00)		325(CGGCCTTA,+,0.00),368(CGCCCTAG,+,0.00)	178(CGCGCATGCG,+,0.00),180(CGCATGCGCG,-,0.00)		48(TGACGCGC,+,0.00),106(TCGCGGAA,-,0.00)									410(GAGGCGGGCA,+,0.00)						6
9139	chr9	38392489	38392833	+	0	NA	promoter-TSS (NM_000692)	promoter-TSS (NM_000692)	-41	NM_000692	219	Hs.436219	NM_000692	ENSG00000137124	ALDH1B1	ALDH5|ALDHX	aldehyde dehydrogenase 1 family member B1	protein-coding	0.093023	0.715942	184(CTCATTGGCC,+,0.00)		92(GGGGCGGGGA,-,0.00),214(GAGGCGGGAC,-,0.00)									251(GACAGAGCTG,-,0.00)													3
4461	chr1	57959933	57960274	+	0	NA	intron (NM_021080, intron 1 of 16)	intron (NM_021080, intron 1 of 16)	99522	NR_104364	101926890	Hs.662207	NR_104362	ENSG00000226759	DAB1-AS1	-	DAB1 antisense RNA 1	ncRNA	0.017595	0.52924	233(TGGCAATTAG,-,0.00)	47(ACCAACTGTT,-,0.00),58(ACCAACTGTT,-,0.00)					88(TTATGCAG,-,0.00)						183(GGGAGAGGAGGG,+,0.00),184(GGAGAGGAGGGA,+,0.00),185(GAGAGGAGGGAG,+,0.00),186(AGAGGAGGGAGA,+,0.00)			26(CTTGCATAAA,+,0.00),87(CTTATGCAGC,-,0.00)									5
10271	chr4	986925	987053	+	0	NA	promoter-TSS (NR_110313)	promoter-TSS (NR_110313)	-8	NR_110313	3425	Hs.89560	NM_000203	ENSG00000127415	IDUA	IDA|MPS1	iduronidase alpha-L-	protein-coding	0.109375	0.782946			53(GCCCCGCCCC,+,0.00),105(GAGGCGGAAC,-,0.00)														72(GTCACATG,-,0.00)								2
453	chr10	101331006	101331138	+	0	NA	Intergenic	Intergenic	-22961	NM_001256856	8945	Hs.643802	NM_003939	ENSG00000166167	BTRC	BETA-TRCP|FBW1A|FBXW1|FBXW1A|FWD1|bTrCP|bTrCP1|betaTrCP	beta-transducin repeat containing E3 ubiquitin protein ligase	protein-coding	0.022727	0.43609							55(CGGATGAA,+,0.00),90(ATAATCCG,-,0.00),110(TAAATCAG,-,0.00)					69(CACACAGCTG,-,0.00),76(CTGCTCTGCT,+,0.00)				85(TATGAATAAT,+,0.00)									3
272	chr10	69408595	69409250	+	0	NA	exon (NM_001057, exon 3 of 5)	exon (NM_001057, exon 3 of 5)	7996	NM_001057	6865	Hs.88372	NM_001057	ENSG00000075073	TACR2	NK2R|NKNAR|SKR|TAC2R	tachykinin receptor 2	protein-coding	0.090076	0.70122			176(AGGGCGGGGT,-,0.00),194(GTCCCGCCCC,+,0.00),205(GTCCCGCCCC,+,0.00),216(GTCCCACCCC,+,0.00),227(GTCCCACCCC,+,0.00),242(GCCCCGCCCC,+,0.00),291(GCCCCGCCCC,+,0.00)				49(CAAATCCG,-,0.00)						277(CCCGCCCCCTCC,-,0.00),293(CCCGCCCCCTCC,-,0.00)												3
109	chr10	22609264	22609926	+	0	NA	intron (NM_005028, intron 2 of 9)	intron (NM_005028, intron 2 of 9)	104513	NM_001330062	5305	Hs.57079	NM_005028	ENSG00000150867	PIP4K2A	PI5P4KA|PIP5K2A|PIP5KII-alpha|PIP5KIIA|PIPK	phosphatidylinositol-5-phosphate 4-kinase type 2 alpha	protein-coding	0.003021	0.38009	265(CCCATTGACA,+,0.00)	156(GCCATATGGC,+,0.00),156(GCCATATGGC,-,0.00),210(GACAGATGGT,+,0.00)			209(TGACAGAT,-,0.00),409(TGGCATCA,-,0.00)					319(CCACGCTA,+,0.00)			580(CCCTCCTTCCCT,-,0.00)			135(GATATTCATA,-,0.00)									6
4062	chr1	6554040	6554733	+	0	NA	promoter-TSS (NM_138697)	promoter-TSS (NM_138697)	127	NM_024654	79707	Hs.59425	NM_024654	ENSG00000162408	NOL9	Grc3|NET6	nucleolar protein 9	protein-coding	0.11544	0.71902						582(TCCGGAAGCA,+,0.00)	196(CGGGCTAG,+,0.00),371(CGGCTGAG,+,0.00),433(CCGCTTTA,+,0.00),434(CGCTTTAG,+,0.00),437(TTTAGCAG,-,0.00)		565(GCCCTCTGCCGG,+,0.00)	250(GCGCGACA,-,0.00),484(GCGCGAGA,-,0.00),493(TCTCGCGA,+,0.00),495(TCGCGAGA,-,0.00),643(TTACGTTA,+,0.00)			267(CTCCCTCCCTCC,-,0.00)						149(GAGGCGGATT,+,0.00),307(TAACCGCCAC,-,0.00)						6
7368	chr3	49554245	49554540	+	0	NA	promoter-TSS (NM_003458)	promoter-TSS (NM_003458)	-26	NR_038866	100132677	Hs.435651	NR_038866	ENSG00000226913	BSN-DT	BSN-AS2	BSN divergent transcript	ncRNA	0.135593	0.756757								115(AGCGCATGCG,+,0.00),117(CGCATGCGCG,-,0.00),215(CGCGCATGCG,+,0.00),217(CGCATGCGCA,-,0.00)		207(GCGCGAGA,-,0.00)		135(CGGCTGTTTC,+,0.00)	177(AGGGGAAGGGGG,+,0.00),178(GGGGAAGGGGGG,+,0.00),179(GGGAAGGGGGGC,+,0.00),180(GGAAGGGGGGCG,+,0.00)	257(AGATGGCG,-,0.00)											5
5191	chr1	225809941	225810086	+	0	NA	promoter-TSS (NM_001291163)	promoter-TSS (NM_001291163)	-61	NM_001136018	2052	Hs.89649	NM_000120	ENSG00000143819	EPHX1	EPHX|EPOX|HYL1|MEH	epoxide hydrolase 1	protein-coding	0.103448	0.705479			128(TGGGCGGAGA,-,0.00)				21(CCCTTTAA,+,0.00),34(CCGTTTTA,+,0.00),62(TTAGGCAG,-,0.00)																		2
2386	chr19	12667095	12667249	+	0	NA	promoter-TSS (NM_000528)	promoter-TSS (NM_000528)	365	NR_029375	84292	Hs.657204	NM_032332	ENSG00000123154	WDR83	MORG1	WD repeat domain 83	protein-coding	0.012987	0.541935												107(CAGCCTGGTT,+,0.00)													1
10223	chr6	158596958	158597586	+	0	NA	intron (NM_020823, intron 6 of 16)	MLT1A1|LTR|ERVL-MaLR	-12435	NR_106981	102465694		NR_106981	ENSG00000278571	MIR7161	hsa-mir-7161	microRNA 7161	ncRNA	0.011146	0.472178		164(TCCATCTGGC,-,0.00)			322(TTCTGTAA,+,0.00)		3(CTAAACCG,-,0.00),193(CCCTTTAA,+,0.00),344(CCGGGTAA,+,0.00)			431(TCTGGTGA,+,0.00)		70(AGGCTCTGTT,+,0.00),153(GGGCTGTGTC,+,0.00),170(TGGCACTGTT,+,0.00)	547(GCCCCCCCTTTT,-,0.00),548(CCCCCCCTTTTT,-,0.00)		578(TGTCACTC,-,0.00)	354(TATAAATAAT,+,0.00)									8
9446	chr9	129436809	129437381	+	0	NA	Intergenic	CpG	-51565	NR_038955	100506190	Hs.529860	NR_038955		LINC00963	MetaLnc9	long intergenic non-protein coding RNA 963	ncRNA	0.094406	0.624782		205(GCCTTATGTT,-,0.00)			560(GGCTGTCA,+,0.00)		312(TAAAGCTG,-,0.00),350(ATAAACAG,-,0.00)			345(TCGTGATA,-,0.00),418(TCGCAAAA,-,0.00)		421(CAAAAAGCTG,-,0.00)	277(CGGGAGGAGGGG,+,0.00),278(GGGAGGAGGGGG,+,0.00),279(GGAGGAGGGGGC,+,0.00),476(GGGGGAGGGAGG,+,0.00),477(GGGGAGGGAGGG,+,0.00),478(GGGAGGGAGGGA,+,0.00),479(GGAGGGAGGGAA,+,0.00)			121(AACATGCATG,-,0.00),123(CATGCATGTT,+,0.00)									7
10048	chr6	110958365	110958993	+	0	NA	promoter-TSS (NM_138408)	promoter-TSS (NM_138408)	-27	NM_138408	112495	Hs.418520	NM_138408	ENSG00000155115	GTF3C6	C6orf51|TFIIIC35|bA397G5.3	general transcription factor IIIC subunit 6	protein-coding	0.097134	0.674086					247(AGCCGACA,+,0.00),265(TGGCAGAA,-,0.00)	241(GCCGGAAGCC,+,0.00)	44(CGCCTTTA,+,0.00),311(ATAAGCTG,-,0.00)			186(CGTGGCGA,+,0.00)				348(AGATGGCG,-,0.00)											5
9326	chr9	110900908	110901072	+	0	NA	intron (NM_001351417, intron 5 of 5)	intron (NM_001351417, intron 5 of 5)	135790	NM_001351420	1902	Hs.126667	NM_001401	ENSG00000198121	LPAR1	EDG2|GPR26|Gpcr26|LPA1|Mrec1.3|VZG1|edg-2|rec.1.3|vzg-1	lysophosphatidic acid receptor 1	protein-coding	0.012195	0.369697		90(TCAATCTGTT,-,0.00)			18(TTACAGAA,-,0.00)					30(TAGTGACA,-,0.00)															3
13191	chr22	49026976	49027360	+	0	NA	Intergenic	Intergenic	160398	NR_038944	100128946	Hs.535676	NR_038944	ENSG00000205632	LINC01310	WI2-81516E3.1	long intergenic non-protein coding RNA 1310	ncRNA	0.013021	0.550649	124(TGTCAATCAA,-,0.00)	22(GGCAGATGGT,+,0.00),273(GCCATCTGCC,-,0.00)					215(CAGAGTAA,+,0.00),254(TTTAGGCG,-,0.00)			255(TTAGGCGA,+,0.00)		338(CTGCTTGCTT,+,0.00)	281(CCTCCCTCTCTC,-,0.00),282(CTCCCTCTCTCC,-,0.00),283(TCCCTCTCTCCT,-,0.00),285(CCTCTCTCCTCC,-,0.00),288(CTCTCCTCCTCC,-,0.00),289(TCTCCTCCTCCC,-,0.00),290(CTCCTCCTCCCT,-,0.00),292(CCTCCTCCCTTC,-,0.00),293(CTCCTCCCTTCC,-,0.00),294(TCCTCCCTTCCC,-,0.00),295(CCTCCCTTCCCC,-,0.00)							367(ACAGCCTGGTCT,-,0.00)					7
11231	chr15	93467318	93467669	+	0	NA	Intergenic	MLT1F1|LTR|ERVL-MaLR	261427	NM_001365393	105370980		NM_001365393		LOC105370980	-	putative uncharacterized protein UNQ9370/PRO34162	protein-coding	0.008547	0.511364		285(TCCATATGGT,-,0.00)					25(CTGGTTTA,+,0.00),48(TTTCACCG,-,0.00),81(CCGTTTAG,+,0.00)			307(TCACAACA,-,0.00)							193(GTCACATG,-,0.00)								4
978	chr17	47941231	47941634	+	0	NA	promoter-TSS (NM_018129)	promoter-TSS (NM_018129)	-28	NR_103857	100506325	Hs.656008	NR_103856	ENSG00000234494	SP2-AS1	-	SP2 antisense RNA 1	ncRNA	0.047146	0.564356	216(CTAATTGGCC,+,0.00),290(CTCATTGGCT,+,0.00)				139(TGACAGCA,-,0.00)		212(CGCTCTAA,+,0.00),355(CGGGGTAG,+,0.00)			209(TCTCGCTC,+,0.00),230(TACCGAAA,-,0.00)			267(TCTCCCTCCTCC,-,0.00)												5
6972	chr20	38446509	38446806	+	0	NA	promoter-TSS (NR_003239)	promoter-TSS (NR_003239)	3	NR_003239	128439	Hs.16936	NM_139016	ENSG00000174365	SNHG11	C20orf198|LINC00101|NCRNA00101	small nucleolar RNA host gene 11	ncRNA	0.084175	0.661074	279(AGTCAATGAG,-,0.00)					123(GGCGGAAGCG,+,0.00)	122(CGGCGGAA,+,0.00),273(CGGATGAG,+,0.00)												246(TACCCGCCGC,-,0.00)						4
4854	chr1	159141490	159142134	+	0	NA	Intergenic	Intergenic	-29803	NM_001127173	57863	Hs.365689	NM_021189	ENSG00000162706	CADM3	BIgR|IGSF4B|NECL1|Necl-1|TSLL1|synCAM3	cell adhesion molecule 3	protein-coding	0.023292	0.522481	404(AGTCAATTTC,-,0.00),513(TGCTAATTAA,-,0.00)				397(TGACAGCA,-,0.00)		519(TTAAGCAG,-,0.00)			182(GCGCCACA,-,0.00),196(TCACCACA,-,0.00)															4
5722	chr5	125412775	125413141	+	0	NA	Intergenic	Intergenic	-80303	NR_109887	101927460	Hs.407582	NR_109887	ENSG00000260192	LINC02240	-	long intergenic non-protein coding RNA 2240	ncRNA	0.021858	0.493188	271(CACATTGGCA,+,0.00)	144(AGCAGATGGC,+,0.00)		216(GTTACCAGGG,-,0.00)			221(CAGGGTAA,+,0.00)		142(CCAGCAGATGGC,-,0.00)	33(TCACCAGA,-,0.00)															6
5637	chr5	100506359	100506477	+	0	NA	Intergenic	L1MEf|LINE|L1	-28956	NM_198507	345757	Hs.356108	NM_198507	ENSG00000174132	FAM174A	HGS_RE408|NS5ATP6|TMEM157|UNQ1912	family with sequence similarity 174 member A	protein-coding	0	0.386555										0(TGAGGCTA,+,0.00)															1
5525	chr5	72166667	72167061	+	0	NA	intron (NM_005909, intron 2 of 6)	intron (NM_005909, intron 2 of 6)	-2603	NR_039967	100616377		NR_039967	ENSG00000264099	MIR4803	-	microRNA 4803	ncRNA	0.025381	0.473418	329(TGCTAATTGC,-,0.00)				274(GTCTGTCA,+,0.00)		116(CTCATTAA,+,0.00)					260(AACACAGCCC,-,0.00)	182(GGAAGGGAAGGG,+,0.00)									256(ATGAAACACAGC,+,0.00)			6
3396	chr11	117097862	117098179	+	0	NA	intron (NM_001366687, intron 1 of 4)	CpG	408	NM_025164	23387	Hs.167451	NM_025164	ENSG00000160584	SIK3	L19|QSK|SEMDK|SIK-3	SIK family kinase 3	protein-coding	0.126183	0.786164							3(TTTACCCG,-,0.00),92(TTCCGCCG,-,0.00)												5(TACCCGCCTG,-,0.00)						2
6471	chr14	51094822	51095694	+	0	NA	5' UTR (NM_052978, exon 1 of 7)	5' UTR (NM_052978, exon 1 of 7)	446	NM_052978	114088	Hs.654750	NM_015163	ENSG00000100505	TRIM9	RNF91|SPRING	tripartite motif containing 9	protein-coding	0.08945	0.683849	404(CTCATTGGCC,+,0.00)		347(GTCCCGCCCC,+,0.00),553(TAGGCGGGAT,-,0.00)			761(CTCTTCCGCT,-,0.00)	552(TTAGGCGG,-,0.00),577(CGGCTTAC,+,0.00)			672(TCTCGCCA,+,0.00)		218(CGGCTGTGGT,+,0.00),577(CGGCTTACTT,+,0.00)	540(GGGAAGGAGGAG,+,0.00)												7
9887	chr6	55579050	55579230	+	0	NA	promoter-TSS (NM_019036)	promoter-TSS (NM_019036)	74	NR_109869	54511	Hs.147054	NM_019036	ENSG00000146151	HMGCLL1	bA418P12.1|er-cHL	3-hydroxymethyl-3-methylglutaryl-CoA lyase like 1	protein-coding	0.105556	0.745856			162(AGGGCGGGGA,-,0.00)									127(ACCAGAGCTG,-,0.00)	31(GAGGGGAGGGAG,+,0.00),32(AGGGGAGGGAGA,+,0.00)												3
6072	chrX	24760312	24760811	+	0	NA	intron (NM_016937, intron 26 of 36)	intron (NM_016937, intron 26 of 36)	16120	NR_003007	677773	Hs.689695	NR_003007	ENSG00000251869	SCARNA23	ACA12	small Cajal body-specific RNA 23	ncRNA	0.006012	0.43	58(TGCAAATTTC,-,0.00),168(TGCTAATTGG,-,0.00),170(CTAATTGGAA,+,0.00),395(TGTCAATTTG,-,0.00),441(GAGATTGGTA,+,0.00)	137(TCCTTATGTT,-,0.00),350(ACCTTCTGTT,-,0.00)	468(AAGGCGGGGA,-,0.00)		39(TGGCAGCA,-,0.00)		247(CCCATTAA,+,0.00)			228(TCACAACA,-,0.00)						488(TTTATGTATG,-,0.00)									7
8679	chr13	44917612	44918557	+	0	NA	Intergenic	Intergenic	71387	NM_012345	26747	Hs.525006	NM_012345	ENSG00000083635	NUFIP1	NUFIP|bA540M5.1	nuclear FMR1 interacting protein 1	protein-coding	0.058201	0.546512			846(GTCCCTCCCC,+,0.00)				118(TTCCGCCG,-,0.00),297(CAGTCTAA,+,0.00),456(TTCATCCG,-,0.00),505(CGGTTTAA,+,0.00),509(TTAAACCG,-,0.00),758(TAACACCG,-,0.00)	483(TGCGCCTGCG,+,0.00),485(CGCCTGCGCG,-,0.00)		395(TAGCGACT,-,0.00),579(TCTCGCGT,+,0.00),581(TCGCGTCT,-,0.00),588(TTTCGTGA,+,0.00)		34(CCGCTTGGTT,+,0.00)		392(CAATAGCG,-,0.00)											6
7600	chr3	117439923	117440106	+	0	NA	Intergenic	Intergenic	250911	NR_146652	105374057	Hs.518179	NR_146652	ENSG00000241213	LINC02024	-	long intergenic non-protein coding RNA 2024	ncRNA	0.005464	0.461957					157(AGATGACA,+,0.00)				170(CCCCTCTGGTGG,+,0.00)	13(TCACAACA,-,0.00),132(TATGGCTA,+,0.00)		17(AACACTGCTG,-,0.00)				83(AATGAATTTA,+,0.00)									5
5066	chr1	203594755	203595025	+	0	NA	Intergenic	AluSp|SINE|Alu	-31897	NM_001001396	493	Hs.343522	NM_001684	ENSG00000058668	ATP2B4	ATP2B2|MXRA1|PMCA4|PMCA4b|PMCA4x	ATPase plasma membrane Ca2+ transporting 4	protein-coding	0.018519	0.472325	169(AGCTAATCTC,-,0.00)															18(TTTGCATTTT,+,0.00)									2
531	chr10	116355370	116355726	+	0	NA	intron (NM_198515, intron 5 of 8)	L1MB7|LINE|L1	31100	NM_198515	374355	Hs.233407	NM_198515	ENSG00000182645	CCDC172	C10orf96	coiled-coil domain containing 172	protein-coding	0.005618	0.364146	199(TGTCAATCAC,-,0.00)	132(AACACATGGC,+,0.00)			121(TGTTGTCA,+,0.00)					74(TCACAACA,-,0.00),173(TAGCAAAA,-,0.00),205(TCACGTGA,+,0.00),205(TCACGTGA,-,0.00)							204(ATCACGTG,-,0.00)					275(ATGAAACACTGA,+,0.00)			6
5234	chr1	234523607	234523877	+	0	NA	Intergenic	Intergenic	8037	NR_038426	100506795	Hs.448989	NR_038426	ENSG00000231768	LINC01354	-	long intergenic non-protein coding RNA 1354	ncRNA	0.022222	0.472325	206(TGCTAATCCC,-,0.00)				69(TGACATAT,-,0.00),99(AGCTGACA,+,0.00),191(TGACGGCT,-,0.00),198(TGATGTAA,+,0.00)					186(TCGCCTGA,-,0.00)															3
12269	chr12	990716	991769	+	0	NA	promoter-TSS (NM_178039)	promoter-TSS (NM_178039)	19	NR_027948	23085	Hs.601216	NM_178039	ENSG00000082805	ERC1	Cast2|ELKS|ERC-1|RAB6IP2	ELKS/RAB6-interacting/CAST family member 1	protein-coding	0.11301	0.739089	285(TGCTAATCGA,-,0.00)		71(GGGGTGGGGC,-,0.00),460(GGGGCGGGGC,-,0.00),486(GGGGCGGGGC,-,0.00),752(GGGGAGGGGC,-,0.00),757(GGGGCGGAGC,-,0.00),817(GGGGAGGGGC,-,0.00),822(GGGGCGGGCC,-,0.00),829(GCCCCACCCA,+,0.00)				82(CCGCTTAG,+,0.00),1023(CGGAGAAA,+,0.00)			476(TCTCGCGC,+,0.00),587(TAGCGGCA,-,0.00),668(TGTCGCTA,+,0.00),778(CTTCGCGA,+,0.00)			191(GCTCTCCCCTCC,-,0.00),192(CTCTCCCCTCCC,-,0.00),398(GGGAAAGGGAGG,+,0.00),752(GGGGAGGGGCGG,+,0.00),753(GGGAGGGGCGGA,+,0.00),785(ACCCCCTCCCCC,-,0.00),786(CCCCCTCCCCCT,-,0.00),787(CCCCTCCCCCTC,-,0.00),788(CCCTCCCCCTCC,-,0.00),789(CCTCCCCCTCCT,-,0.00),790(CTCCCCCTCCTC,-,0.00),791(TCCCCCTCCTCG,-,0.00),810(GGGGGGTGGGGA,+,0.00),817(GGGGAGGGGCGG,+,0.00),818(GGGAGGGGCGGG,+,0.00),926(GGGAGGTGGGGG,+,0.00),970(CGGAGGGGGGGA,+,0.00),971(GGAGGGGGGGAG,+,0.00),972(GAGGGGGGGAGG,+,0.00),973(AGGGGGGGAGGC,+,0.00)		269(CATCACTC,-,0.00)										6
12922	chr12	130633569	130634358	+	0	NA	promoter-TSS (NM_001351232)	promoter-TSS (NM_001351232)	-43	NM_001351231	23504	Hs.657441	NM_015347	ENSG00000060709	RIMBP2	PPP1R133|RBP2|RIM-BP2	RIMS binding protein 2	protein-coding	0.031686	0.543038					416(TGTCAGCT,-,0.00),477(TGTCATAA,-,0.00)	299(CCCTTCCGGT,-,0.00)	176(CTAAGCTG,-,0.00),187(CTCATTAA,+,0.00)					408(CTGCTTTGTG,+,0.00)			765(GAGTGAGG,+,0.00)	376(CTTATTCATG,-,0.00)			674(GAGGCGGGTA,+,0.00)						7
5966	chr5	175682078	175682232	+	0	NA	intron (NR_160284, intron 1 of 3)	MER58B|DNA|hAT-Charlie	24084	NM_001367711	3274	Hs.247885	NM_022304	ENSG00000113749	HRH2	H2R|HH2R	histamine receptor H2	protein-coding	0.058442	0.535484					25(TGTCGGCA,-,0.00),75(AGCCGTCA,+,0.00)		144(CGCCTTAG,+,0.00)					65(GGCAGAGCCG,-,0.00)													3
2513	chr19	30401797	30402485	+	0	NA	intron (NM_014717, intron 1 of 4)	intron (NM_014717, intron 1 of 4)	29757	NM_014717	9745	Hs.378901	NM_014717	ENSG00000198597	ZNF536	-	zinc finger protein 536	protein-coding	0.005814	0.333817	173(TGTTAATTGG,-,0.00),195(TTCTAATTAG,-,0.00),197(CTAATTAGCT,+,0.00),390(TTAATTAGCT,+,0.00)	150(GCAATATGGC,-,0.00),490(TCAATCTGTT,-,0.00)			598(TGATGTCA,+,0.00)		592(TTATACTG,-,0.00),639(CAGCATAA,+,0.00)			218(TAGCAAAA,-,0.00),473(TCACAACA,-,0.00)						159(CTTATTTATT,-,0.00),497(GTTATGCAAA,-,0.00),638(ACAGCATAAT,+,0.00)									6
13205	chr22	50326771	50327226	+	0	NA	promoter-TSS (NM_001001794)	promoter-TSS (NM_001001794)	14	NM_001001794	414918	Hs.530380	NM_001001794	ENSG00000205593	DENND6B	AFI1B|FAM116B	DENN domain containing 6B	protein-coding	0.164835	0.802632						428(GACTTCCGGG,-,0.00)	442(CGGCCGAA,+,0.00)																		2
2758	chr19	56368040	56368382	+	0	NA	promoter-TSS (NR_024055)	promoter-TSS (NR_024055)	90	NR_024056	147947	Hs.467326	NM_194319	ENSG00000240225	ZNF542P	ZNF542	zinc finger protein 542, pseudogene	pseudo	0.105263	0.658892			62(GCCACGCCCC,+,0.00)				74(CGGCCGAA,+,0.00)	21(TGCGCAGGCG,+,0.00),23(CGCAGGCGCA,-,0.00),247(CACATGCGCA,-,0.00)				56(CACAAAGCCA,-,0.00)						3(GGCAACCG,-,0.00)							5
4869	chr1	160400163	160400293	+	0	NA	promoter-TSS (NM_020335)	promoter-TSS (NM_020335)	-336	NM_020335	57216	Hs.99477	NM_020335	ENSG00000162738	VANGL2	LPP1|LTAP|STB1|STBM|STBM1	VANGL planar cell polarity protein 2	protein-coding	0.030769	0.625954																									0
1430	chr2	39120764	39121248	+	0	NA	promoter-TSS (NM_005633)	promoter-TSS (NM_005633)	-543	NM_005633	6654	Hs.709893	NM_005633	ENSG00000115904	SOS1	GF1|GGF1|GINGF|HGF|NS4|SOS-1	SOS Ras/Rac guanine nucleotide exchange factor 1	protein-coding	0.107438	0.721649			127(GGGGCGGAGC,-,0.00),428(GGGGAGGGGC,-,0.00)			324(GTTTTCCGGC,-,0.00)	239(CGGTGTAG,+,0.00)	287(TGAGCATGCG,+,0.00)					154(GGGGAAGGGGAA,+,0.00),155(GGGAAGGGGAAG,+,0.00),156(GGAAGGGGAAGG,+,0.00)												5
4189	chr1	23368075	23368186	+	0	NA	promoter-TSS (NR_033690)	promoter-TSS (NR_033690)	256	NM_030634	80818	Hs.293798	NM_030634	ENSG00000125945	ZNF436	ZNF|Zfp46	zinc finger protein 436	protein-coding	0.045045	0.705357																				25(AAAACAGGCCCT,+,0.00)					1
6075	chrX	30889111	30889811	+	0	NA	promoter-TSS (NM_152787)	promoter-TSS (NM_152787)	-207	NM_152787	257397	Hs.188256	NM_152787	ENSG00000157625	TAB3	MAP3K7IP3|NAP1	TGF-beta activated kinase 1 (MAP3K7) binding protein 3	protein-coding	0.092857	0.654779			555(GGGGCGGGGT,-,0.00)				458(TTACTGCG,-,0.00),559(CGGGGTAA,+,0.00)	462(TGCGCCTGCG,+,0.00)		237(GAGCGAGA,-,0.00),293(TCGCCAGG,-,0.00),337(TCTCGCGA,+,0.00),339(TCGCGAGG,-,0.00)			166(CCCCTTTCCTCC,-,0.00),167(CCCTTTCCTCCC,-,0.00),173(CCTCCCTCCTCC,-,0.00),174(CTCCCTCCTCCC,-,0.00),175(TCCCTCCTCCCT,-,0.00),176(CCCTCCTCCCTC,-,0.00)	306(AGATGGCG,-,0.00)	287(CGTCGCTC,-,0.00)						241(GAGAGCTTGGCA,-,0.00)				8
9617	chr6	16425785	16426619	+	0	NA	intron (NM_000332, intron 7 of 8)	intron (NM_000332, intron 7 of 8)	187615	NM_006877	2766	Hs.484741	NM_006877	ENSG00000137198	GMPR	GMPR 1|GMPR1	guanosine monophosphate reductase	protein-coding	0.007194	0.48024		198(AGCATATGGC,+,0.00),373(GACAGAAGGC,+,0.00),669(AGCAGATGGA,+,0.00)			124(TGATGACA,+,0.00),435(TTCTGTCA,+,0.00),447(TTTTGACA,+,0.00),676(GGATGACA,+,0.00)		308(TTCATCCG,-,0.00),738(TAAAAGCG,-,0.00),759(GTAAGCAG,-,0.00)			152(TAGCCTCA,-,0.00)		34(AACACGGCTG,-,0.00),697(AGGCTGTGTT,+,0.00),700(CTGTGTTGTT,+,0.00)	472(AGGAGGAGAGGG,+,0.00),473(GGAGGAGAGGGC,+,0.00),490(GGGAGGGTGGGG,+,0.00)	314(CGCTATTT,+,0.00)	19(CCTCACTC,-,0.00)					210(AAGACAGGCTGG,+,0.00)					9
6	chr10	784853	785236	+	0	NA	Intergenic	Intergenic	-95376	NM_014974	22982	Hs.432397	NM_014974	ENSG00000151240	DIP2C	KIAA0934	disco interacting protein 2 homolog C	protein-coding	0.083551	0.677083					133(TGACGACA,+,0.00)		120(TTCCTCCG,-,0.00),201(CTGTTTAA,+,0.00),205(TTAATCCG,-,0.00)																		2
958	chr17	45585086	45585462	+	0	NA	Intergenic	CpG	16588	NR_026901	644172	Hs.448859	NR_026901		MAPK8IP1P2	-	mitogen-activated protein kinase 8 interacting protein 1 pseudogene 2	pseudo	0.103723	0.69496							343(CAAAGCCG,-,0.00)			105(TCACGTGA,+,0.00),105(TCACGTGA,-,0.00),278(TGGCGAAA,-,0.00)		341(CCCAAAGCCG,-,0.00)	17(GGAGGGAGAAGG,+,0.00)		264(GAGAGACG,+,0.00)		104(GTCACGTG,-,0.00)								6
13149	chr22	43820049	43820602	+	0	NA	Intergenic	Intergenic	-8020	NM_198856	64800	Hs.658996	NM_022785	ENSG00000186976	EFCAB6	DJBP|HSCBCIP1|dJ185D5.1	EF-hand calcium binding domain 6	protein-coding	0.023508	0.518051							175(CGGTTTTT,+,0.00),267(CAGATTTA,+,0.00),460(CGGCTGAA,+,0.00),466(AAAAGCCG,-,0.00)									158(AAAATGTATT,-,0.00)									2
5522	chr5	72007631	72007931	+	0	NA	Intergenic	Intergenic	-99694	NM_005909	4131	Hs.335079	NM_005909	ENSG00000131711	MAP1B	FUTSCH|MAP5|PPP1R102	microtubule associated protein 1B	protein-coding	0.016667	0.435216	26(CACATTAGCA,+,0.00)	79(GCCAGATGGG,+,0.00)					64(GTAAACAG,-,0.00)			40(TGTCGTGA,+,0.00),89(TCTCACTA,+,0.00)						184(TATGCATTAA,+,0.00)									5
6975	chr20	38674337	38674579	+	0	NA	Intergenic	CpG	-50028	NM_080552	140679	Hs.179080	NM_080552	ENSG00000101438	SLC32A1	VGAT|VIAAT	solute carrier family 32 member 1	protein-coding	0.119835	0.757202			142(ACCCCGCCCC,+,0.00),162(GCCCCGCCCA,+,0.00),182(GTCCCGCCCC,+,0.00),223(ACCCCGCCCC,+,0.00)		48(TGATGACA,+,0.00),51(TGACAGCA,-,0.00)					153(GCGCGTCA,-,0.00)															3
5725	chr5	125421265	125421375	+	0	NA	Intergenic	Intergenic	-71941	NR_109887	101927460	Hs.407582	NR_109887	ENSG00000260192	LINC02240	-	long intergenic non-protein coding RNA 2240	ncRNA	0.009091	0.351351		70(AACATATTGC,+,0.00)					32(TTATGCTG,-,0.00)																		2
4604	chr1	93180219	93180757	+	0	NA	promoter-TSS (NM_206886)	promoter-TSS (NM_206886)	-75	NM_016040	50999	Hs.482873	NM_016040	ENSG00000117500	TMED5	CGI-100|p24g2|p28	transmembrane p24 trafficking protein 5	protein-coding	0.104089	0.67718			210(TGGGCGGGGC,-,0.00),458(GGGGCGGGGC,-,0.00)		294(TGACGGCC,-,0.00)		228(CTATTCCG,-,0.00)				351(GGGAAATGTAGT,+,0.00)		280(CCCGCCTCTCCC,-,0.00)					304(CGGTTCCC,+,0.00)							6
9167	chr9	75087813	75088820	+	0	NA	promoter-TSS (NM_012383)	promoter-TSS (NM_012383)	-161	NM_001330678	54981	Hs.494186	NM_017881	ENSG00000106733	NMRK1	C9orf95|NRK1|bA235O14.2	nicotinamide riboside kinase 1	protein-coding	0.107249	0.708333	609(AGCCAATTAG,-,0.00),978(CAGCTTGGCA,+,0.00)		404(GGGGCGGGGC,-,0.00),409(GGGGCGGGGC,-,0.00),414(GGGGCGGGGC,-,0.00),419(GGGGCGGGGC,-,0.00),627(TAGGCGGGGT,-,0.00),686(GGGGCGGGGC,-,0.00),691(GGGGCGGAGC,-,0.00)				553(TTCCGCCG,-,0.00)			353(TCACCAGA,-,0.00),873(AAGCGAGA,-,0.00)		51(CAGCTCTGTG,+,0.00),219(AACACAGCGG,-,0.00)													5
11404	chr7	28933395	28933668	+	0	NA	Intergenic	Intergenic	24799	NM_014817	9865	Hs.744120	NM_014817	ENSG00000255690	TRIL	-	TLR4 interactor with leucine rich repeats	protein-coding	0.032967	0.547445				118(GCTTAGCAAC,+,0.00)			49(CGGGGTTA,+,0.00),116(CTGCTTAG,+,0.00),128(CGGTGAAA,+,0.00),203(CTGCCTAA,+,0.00),207(CTAATCTG,-,0.00),243(CTAATCTG,-,0.00)			225(TGCCGCGA,+,0.00)		12(GACACAGCCC,-,0.00),134(AAACAAGCAG,-,0.00)	182(AGAAGGGGGAGA,+,0.00)		176(GAGTGAAG,+,0.00)			122(AGCAACCG,-,0.00)							7
4207	chr1	25895715	25895863	+	0	NA	intron (NM_001145454, intron 4 of 4)	intron (NM_001145454, intron 4 of 4)	10364	NM_203401	3925	Hs.209983	NM_005563	ENSG00000117632	STMN1	C1orf215|LAP18|Lag|OP18|PP17|PP19|PR22|SMN	stathmin 1	protein-coding	0.013514	0.489933																									0
12952	chr22	19178686	19179249	+	0	NA	promoter-TSS (NM_001287387)	promoter-TSS (NM_001287387)	-104	NR_046298	6576	Hs.111024	NM_005984	ENSG00000100075	SLC25A1	CMS23|CTP|D2L2AD|SEA|SLC20A3	solute carrier family 25 member 1	protein-coding	0.12611	0.765957	229(AGCCAATGGC,-,0.00)		87(GGGGCGGGGC,-,0.00),114(GTCCCGCCCC,+,0.00),140(GCCCCGCCCC,+,0.00),184(TGGGCGGGGC,-,0.00),211(GGGGCGGGGC,-,0.00),277(GGGGCGGGGC,-,0.00),292(GAGGCGGAGC,-,0.00)				351(CGGGATAG,+,0.00),520(CTACGCCG,-,0.00)			380(TGTCGAGA,+,0.00)															4
2713	chr19	52028111	52028256	+	0	NA	intron (NM_025040, intron 1 of 4)	CpG	196	NM_025040	80110	Hs.292336	NM_025040	ENSG00000142556	ZNF614	-	zinc finger protein 614	protein-coding	0.089655	0.616438																									0
2558	chr19	37467438	37467519	+	0	NA	promoter-TSS (NM_001330482)	promoter-TSS (NM_001330482)	-34	NM_001330482	148266	Hs.511848	NM_152484	ENSG00000196437	ZNF569	ZAP1|ZNF	zinc finger protein 569	protein-coding	0.061728	0.573171											12(ACTACATTTCCC,-,0.00)														1
9214	chr9	88733533	88734348	+	0	NA	Intergenic	Intergenic	11965	NR_036252	100423015		NR_036252	ENSG00000265873	MIR4289	-	microRNA 4289	ncRNA	0.009816	0.45098	724(TGCAAATGAA,-,0.00)	308(ACCATCTGTT,-,0.00)			403(TGTCGTCA,-,0.00)		115(TTACTCAG,-,0.00),216(CGGGATTA,+,0.00),221(TTACTCAG,-,0.00),670(CTACTCAG,-,0.00)			7(TTTCGTGA,+,0.00),712(TTTCACTA,+,0.00)			121(AGGAAGAGGGGG,+,0.00),122(GGAAGAGGGGGA,+,0.00)			539(TACATGCATA,-,0.00),541(CATGCATAAT,+,0.00)	98(CATGTGAC,+,0.00)								8
933	chr17	44123607	44124052	+	0	NA	promoter-TSS (NM_005474)	promoter-TSS (NM_005474)	-188	NM_005474	10014	Hs.438782	NM_005474	ENSG00000108840	HDAC5	HD5|NY-CO-9	histone deacetylase 5	protein-coding	0.080899	0.654709					41(AGACGTCA,+,0.00),50(TCCCGTCA,+,0.00),194(TGACAGCT,-,0.00)		200(CTCCTTAA,+,0.00),204(TTAAAGGG,-,0.00),230(TTCGGCCG,-,0.00),403(CTAAGCTG,-,0.00)			55(TCACGTGA,+,0.00),55(TCACGTGA,-,0.00),191(TCGTGACA,-,0.00)			247(GGAAGGGAAGGG,+,0.00)		44(CGTCACTC,-,0.00)		54(GTCACGTG,-,0.00),56(CACGTGAC,+,0.00)								6
7850	chr3	178072941	178073359	+	0	NA	Intergenic	Intergenic	256285	NR_110826	102724550	Hs.570526	NR_110826	ENSG00000231574	LINC02015	KCCAT211	long intergenic non-protein coding RNA 2015	ncRNA	0.009569	0.386635	252(CAAATTTGCT,+,0.00)	171(ACAATCTGTG,-,0.00)			239(AGCTGACA,+,0.00)							186(TAAAAAGCTG,-,0.00)				227(ACTGCATATT,+,0.00),359(CTTATGTATT,-,0.00),400(CTTATGTAGT,-,0.00)				324(AAAACAGGCTGC,+,0.00)					6
4526	chr1	71262870	71263351	+	0	NA	Intergenic	Intergenic	181786	NR_046217	100852410	Hs.535534	NR_046217	ENSG00000229956	ZRANB2-AS2	-	ZRANB2 antisense RNA 2 (head to head)	ncRNA	0.018711	0.377593	294(TGCTAATTAC,-,0.00)	56(GACAGTTGGC,+,0.00)			322(TTTTGACA,+,0.00)		69(TTACTCAG,-,0.00),213(CTAAACTG,-,0.00),282(TTATGCAG,-,0.00)			80(TCTCGGTA,+,0.00),309(TAACGTGA,-,0.00)		250(TGGCTCTGTC,+,0.00)				281(TTTATGCAGT,-,0.00),355(CTTGAATAAT,+,0.00)									7
5669	chr5	112160365	112160929	+	0	NA	promoter-TSS (NR_002922)	promoter-TSS (NR_002922)	121	NR_015370	114915	Hs.12082	NM_053000		EPB41L4A-AS1	C5orf26|NCRNA00219|TIGA1	EPB41L4A antisense RNA 1	ncRNA	0.042553	0.580531	359(CTCACTGGCA,+,0.00)						102(CTGACTAA,+,0.00)			336(TTTGGTGA,+,0.00),395(TCTCGCCA,+,0.00),397(TCGCCATA,-,0.00)			324(GCTCCTCCTCCC,-,0.00),325(CTCCTCCTCCCT,-,0.00),426(CCCGCTCCCCCC,-,0.00)												4
2315	chr19	7069078	7069552	+	0	NA	promoter-TSS (NM_001044387)	promoter-TSS (NM_001044387)	-388	NM_001044388	79230	Hs.591380	NM_024341	ENSG00000130544	ZNF557	-	zinc finger protein 557	protein-coding	0.050633	0.637895			154(GCCCCGCCCC,+,0.00),172(GTACCGCCCA,+,0.00),184(GTCCCGCCCC,+,0.00),255(GTACCGCCCA,+,0.00),285(TCCCCGCCCC,+,0.00),338(GTACCGCCCA,+,0.00),367(GTTCCGCCCC,+,0.00)		146(TCCTGACA,+,0.00),149(TGACAGCC,-,0.00)							386(CACAGACCCG,-,0.00)													3
8076	chr8	25990350	25991075	+	0	NA	intron (NM_022659, intron 6 of 15)	intron (NM_022659, intron 6 of 15)	54701	NM_022659	64641	Hs.491292	NM_022659	ENSG00000221818	EBF2	COE2|EBF-2|O/E-3|OE-3	EBF transcription factor 2	protein-coding	0.008276	0.407713	70(TGTCAATCTG,-,0.00),507(TAAATTAGCA,+,0.00)	72(TCAATCTGGG,-,0.00)			148(TGCTGTAA,+,0.00),350(TGGCATCA,-,0.00),497(ATATGTCA,+,0.00)		14(TTAAACAG,-,0.00),44(CAGTATAA,+,0.00),98(CAGATTTA,+,0.00),103(TTAGCCAG,-,0.00),363(CAGCATAA,+,0.00),558(CAGGGTAA,+,0.00),567(TAAAGCAG,-,0.00)			373(TTTTGCTA,+,0.00),405(CTACGCGA,+,0.00)		154(AAGAAAACAG,-,0.00),565(AATAAAGCAG,-,0.00)							58(AACCCTCCTC,-,0.00)	157(AAAACAGCCTGT,+,0.00),160(ACAGCCTGTCTC,-,0.00)					8
12472	chr12	46372633	46373068	+	0	NA	promoter-TSS (NM_018976)	promoter-TSS (NM_018976)	-77	NM_001307936	54407	Hs.221847	NM_018976	ENSG00000134294	SLC38A2	ATA2|PRO1068|SAT2|SNAT2	solute carrier family 38 member 2	protein-coding	0.103448	0.683486			192(TGGGCGGGAC,-,0.00),247(GCCCCGCCTC,+,0.00),275(GCCCCGCCTC,+,0.00)				115(CTAAGGCG,-,0.00),160(CGGGTTAT,+,0.00),164(TTATAGCG,-,0.00)			167(TAGCGGCA,-,0.00),183(ACGCGTCA,-,0.00)		376(CAGCTTTCTA,+,0.00)	285(CCTGCCCCTCCC,-,0.00),288(GCCCCTCCCTCT,-,0.00)												5
9963	chr6	90218937	90219312	+	0	NA	intron (NM_001170794, intron 1 of 6)	intron (NM_001170794, intron 1 of 6)	77719	NM_021813	60468	Hs.269764	NM_021813	ENSG00000112182	BACH2	BTBD25|IMD60	BTB domain and CNC homolog 2	protein-coding	0.005333	0.428191					211(TGATGTCA,+,0.00)		224(CTGTTTAG,+,0.00)					219(CTTCTCTGTT,+,0.00),351(AGCAAAGCCC,-,0.00)			114(GAGTGAAG,+,0.00)										4
2736	chr19	53980241	53980601	+	0	NA	intron (NM_031895, intron 3 of 3)	intron (NM_031895, intron 3 of 3)	-1886	NR_030632	100126325		NR_030632	ENSG00000284583	MIR935	MIRN935|hsa-mir-935|mir-935	microRNA 935	ncRNA	0.05	0.623269			81(GGGGAGGAGC,-,0.00),98(GGGGTGGGAC,-,0.00),139(GAGGCGGGGC,-,0.00),217(GGGGCGGGCC,-,0.00)				2(GTAAACCG,-,0.00),208(CTGCTTTA,+,0.00),213(TTAAGGGG,-,0.00),304(CTGGGTAA,+,0.00)			27(GCGCGTAA,-,0.00)			77(GGAAGGGGAGGA,+,0.00),78(GAAGGGGAGGAG,+,0.00),93(GGGAGGGGGTGG,+,0.00),94(GGAGGGGGTGGG,+,0.00)					266(GGAAACCG,-,0.00)							5
5257	chr1	241423767	241424932	+	0	NA	Intergenic	CpG	-67119	NM_002924	6000	Hs.655739	NM_002924	ENSG00000182901	RGS7	-	regulator of G protein signaling 7	protein-coding	0.066094	0.700686			434(GGGGCGGGCC,-,0.00),473(GGGGCGGTGC,-,0.00)		99(TGGCGGCA,-,0.00),129(TGGCGGCA,-,0.00),1122(TGACAGCC,-,0.00)		403(CGGGGTAG,+,0.00),742(CTACTCCG,-,0.00),1052(CTGCCTAG,+,0.00)			231(TAGCGGGA,-,0.00),834(TGTGGCGA,+,0.00),836(TGGCGACA,-,0.00)	189(ACTACACCTCCC,-,0.00)	582(GACCCAGCCG,-,0.00),787(GAGAAAGCCC,-,0.00),917(ACCAGAGCTG,-,0.00)	198(CCCCCACCCTCC,-,0.00),426(CGGAGGGAGGGG,+,0.00),427(GGAGGGAGGGGC,+,0.00),430(GGGAGGGGCGGG,+,0.00),644(GGGAGGGAGGAG,+,0.00),645(GGAGGGAGGAGG,+,0.00)												7
9063	chr9	23005373	23005768	+	0	NA	Intergenic	Intergenic	359370	NR_038977	441389		NR_038977	ENSG00000234840	LINC01239	-	long intergenic non-protein coding RNA 1239	ncRNA	0.005063	0.419192	125(GTGATTGATT,+,0.00)			101(GTTTCTATGG,-,0.00),105(CTATGGCAAC,+,0.00)	146(TGGCATCA,-,0.00),262(TTATGTAA,+,0.00)		205(TAAAACAG,-,0.00),302(CTGTTTAT,+,0.00)			151(TCACCACA,-,0.00),187(TCGCAACA,-,0.00)		113(ACCAGAGCCG,-,0.00)													6
8976	chr21	46286221	46286729	+	0	NA	promoter-TSS (NM_003906)	promoter-TSS (NM_003906)	133	NM_001314022	54059	Hs.474066	NM_058181	ENSG00000182362	YBEY	C21orf57	ybeY metalloendoribonuclease	protein-coding	0.11811	0.70334			82(ATTCCGCCCC,+,0.00),313(GTCCCTCCCC,+,0.00),352(GCCCCTCCCC,+,0.00)			55(GACTTCCGGT,-,0.00),138(GGCTTCCGGT,-,0.00)	239(TTCACCCG,-,0.00)			6(TGCCGCGA,+,0.00),165(TCTCGCGT,+,0.00),223(AAGCGAGA,-,0.00)		39(GAAAACGCCG,-,0.00),124(CCGCTCTGTG,+,0.00)	331(CCCCTTCTCTCC,-,0.00),332(CCCTTCTCTCCC,-,0.00)					423(GGGAACCG,-,0.00)	404(AACCCGCCCC,-,0.00)						8
11128	chr15	74615363	74615922	+	0	NA	exon (NM_001130028, exon 1 of 13)	exon (NM_001130028, exon 1 of 13)	648	NM_001130028	1198	Hs.511790	NM_001292	ENSG00000179335	CLK3	PHCLK3|PHCLK3/152	CDC like kinase 3	protein-coding	0.135957	0.7625			181(GCCCCACCTC,+,0.00),440(GGGGCGGGGC,-,0.00)			470(GCCGGAAGCG,+,0.00),476(AGCGGAAGAG,+,0.00)	317(CTAGGCCG,-,0.00)	7(CGCGCAAGCG,+,0.00)		4(TTTCGCGC,+,0.00),64(TCTCGCGC,+,0.00),431(TCACGCGA,+,0.00)		88(AACAATGCCC,-,0.00),423(CGGCTGCGTC,+,0.00)													6
10816	chr4	182700404	182701065	+	0	NA	intron (NM_001080477, intron 12 of 27)	intron (NM_001080477, intron 12 of 27)	216519	NM_001351744	1635	Hs.183850	NM_001921	ENSG00000129187	DCTD	-	dCMP deaminase	protein-coding	0.007564	0.379154	114(AGCCAATTTT,-,0.00),454(TGCAAATTGG,-,0.00),464(TCAATTTGCA,+,0.00)	553(ACCATCTGCT,-,0.00)					17(TTAAAGTG,-,0.00),95(CAGATTAT,+,0.00),174(CTCTTTAA,+,0.00),254(TTAAGGAG,-,0.00),613(CTGCTTAA,+,0.00)					191(AACCCAGCTG,-,0.00),401(AACAGAGCTT,-,0.00),495(CTGATTTGTC,+,0.00)										310(ATTAAACTCTGT,+,0.00)			5
7124	chr20	63370758	63370888	+	0	NA	intron (NR_110634, intron 4 of 4)	intron (NR_110634, intron 4 of 4)	-9427	NM_000744	1137	Hs.10734	NM_000744	ENSG00000101204	CHRNA4	BFNC|EBN|EBN1|NACHR|NACHRA4|NACRA4	cholinergic receptor nicotinic alpha 4 subunit	protein-coding	0.015385	0.557252					26(TGATGACA,+,0.00)		9(TTATTCTG,-,0.00),123(CAAACCCG,-,0.00)					30(GACAGAGCCA,-,0.00)													3
1749	chr2	127526264	127526946	+	0	NA	promoter-TSS (NM_017969)	promoter-TSS (NM_017969)	-116	NM_017969	55677	Hs.469879	NM_017969	ENSG00000163166	IWS1	-	interacts with SUPT6H, CTD assembly factor 1	protein-coding	0.080645	0.578331	277(GGCCAATGAG,-,0.00)				302(TGACGCCA,+,0.00),516(TTCCGTCA,+,0.00),544(TCCCGTCA,+,0.00)	316(GCCGGAAAGG,+,0.00)	28(CGGCTAAG,+,0.00),129(CGGCGGAA,+,0.00)	251(CGCGCAGGCG,+,0.00)		94(TAGCGGCA,-,0.00),302(TGACGCCA,+,0.00)	609(GGGACTTGTAGT,+,0.00)	84(AAGAAAGCGG,-,0.00),134(GAAAAGGCCG,-,0.00),453(GTGCCTTGTT,+,0.00),587(AAGAAAGCGG,-,0.00)		215(AAATGGCG,-,0.00),299(CAATGACG,-,0.00)	519(CGTCATTC,-,0.00)			85(AGAAAGCG,-,0.00),588(AGAAAGCG,-,0.00)							11
11287	chr7	2519584	2519865	+	0	NA	promoter-TSS (NM_001040167)	promoter-TSS (NM_001040167)	-50	NM_001040168	3955	Hs.159142	NM_002304	ENSG00000106003	LFNG	SCDO3	LFNG O-fucosylpeptide 3-beta-N-acetylglucosaminyltransferase	protein-coding	0.149466	0.797872	121(AGCCAATGAG,-,0.00)		10(GGGGCGGGGC,-,0.00),101(GCCCCGCCCC,+,0.00),137(GGGGCGGGAC,-,0.00),148(GGGGCGGGGA,-,0.00)												207(GAGCGACG,+,0.00)										3
473	chr10	102502026	102502417	+	0	NA	intron (NM_005736, intron 1 of 10)	intron (NM_005736, intron 1 of 10)	491	NM_005736	10121	Hs.153961	NM_005736	ENSG00000138107	ACTR1A	ARP1|Arp1A|CTRN1	actin related protein 1A	protein-coding	0.051151	0.591837	83(AGCCAATCCC,-,0.00),168(AGCCAATCAC,-,0.00),218(ATCATTGGCT,+,0.00)	133(ACAATATGGC,-,0.00)	110(GCCCCGCCCC,+,0.00),210(GAGGCGGTAT,-,0.00)		139(TGGCGGCA,-,0.00)	77(CCCGGAAGCC,+,0.00)	0(CGGCTGAG,+,0.00),20(CTTAGCCG,-,0.00),192(CTCATCCG,-,0.00),302(CGGTTAAG,+,0.00)			188(TAGCCTCA,-,0.00)		18(AACTTAGCCG,-,0.00)	268(GGGGGAGAGGGC,+,0.00),270(GGGAGAGGGCGG,+,0.00),271(GGAGAGGGCGGG,+,0.00)												9
252	chr10	66745004	66745239	+	0	NA	intron (NM_001127384, intron 9 of 17)	intron (NM_001127384, intron 9 of 17)	-180915	NM_178011	347731	Hs.652155	NM_178011	ENSG00000198739	LRRTM3	-	leucine rich repeat transmembrane neuronal 3	protein-coding	0.008511	0.427966	40(TGGATTGGCA,+,0.00)		76(GCTCCACCCC,+,0.00)		112(TGCTGTCA,+,0.00),115(TGTCATCA,-,0.00)		162(TTACACTG,-,0.00)									166(ACTGCATCAT,+,0.00),225(CATATGCAGA,-,0.00)									5
4065	chr1	6701279	6702063	+	0	NA	intron (NM_018198, intron 1 of 15)	CpG	145	NM_018198	55735	Hs.462640	NM_018198	ENSG00000007923	DNAJC11	dJ126A5.1	DnaJ heat shock protein family (Hsp40) member C11	protein-coding	0.11352	0.727389			365(GGGGTGGGGC,-,0.00),692(AGGGCGGGAC,-,0.00)				686(CGGCCTAG,+,0.00),690(CTAGGGCG,-,0.00),709(CTAGGCAG,-,0.00)	661(TGCGCCTGCG,+,0.00)		102(GCGCGAGA,-,0.00),612(GCGCCACA,-,0.00)		65(GACACAGCCC,-,0.00)		516(CGCCATCT,+,0.00)											6
10253	chr6	168638790	168639321	+	0	NA	intron (NM_001166412, intron 9 of 12)	intron (NM_001166412, intron 9 of 12)	197871	NM_001166412	64094	Hs.487200	NM_022138	ENSG00000112562	SMOC2	DTDP1|MST117|MSTP117|MSTP140|SMAP2|bA270C4A.1|bA37D8.1|dJ421D16.1	SPARC related modular calcium binding 2	protein-coding	0.024482	0.456767		61(GACAGAGGGC,+,0.00),472(ACCTTCTGTT,-,0.00),495(ACCTTCTGTT,-,0.00)			76(TGACGTAA,-,0.00),187(TGTCATAT,-,0.00),287(TTCCGACA,+,0.00),322(TGTCAGCA,-,0.00),512(TTCTGCCA,+,0.00)		58(TTAGACAG,-,0.00)			465(TAGCCAGA,-,0.00)		215(TGGCTTCGTT,+,0.00),239(AAAAAAGCAA,-,0.00),279(AGGCTTGGTT,+,0.00)		383(CGTCATTG,+,0.00)		190(CATATGCATT,-,0.00),192(TATGCATTTA,+,0.00)					291(GACATCCTAGCA,-,0.00)				8
5443	chr5	50856513	50856894	+	0	NA	Intergenic	MamGypsy2-I|LTR|Gypsy	113484	NR_104653	100287592	Hs.519298	NR_104653	ENSG00000251573	LINC02106	-	long intergenic non-protein coding RNA 2106	ncRNA	0.002625	0.408377	20(TGCTAATCTA,-,0.00)	133(CCCAGATTGC,+,0.00),232(AACAGAATGA,+,0.00)			265(TTACATCA,-,0.00)					255(TCACAACA,-,0.00)		211(AGGCTCTGTC,+,0.00)				368(AATATGTATA,-,0.00)									6
5654	chr5	108728242	108728439	+	0	NA	promoter-TSS (NR_046368)	promoter-TSS (NR_046368)	-79	NR_046368	100652853	Hs.133009	NR_046368	ENSG00000272523	LINC01023	HP07349	long intergenic non-protein coding RNA 1023	ncRNA	0.071066	0.707071			183(GAGGTGGGGC,-,0.00)																						1
4837	chr1	156282305	156282690	+	0	NA	promoter-TSS (NR_026678)	promoter-TSS (NR_026678)	328	NM_015327	23381	Hs.516837	NM_015327	ENSG00000198952	SMG5	EST1B|LPTS-RP1|LPTSRP1|SMG-5	SMG5 nonsense mediated mRNA decay factor	protein-coding	0.057143	0.650259			158(ACCCCGCCCC,+,0.00),163(GCCCCGCCTC,+,0.00),238(GCCCCGCCCC,+,0.00)				305(TAAAGCCG,-,0.00),310(CCGCTTAG,+,0.00)																		2
5119	chr1	209455623	209456255	+	0	NA	Intergenic	Intergenic	23806	NR_029622	406988		NR_029622	ENSG00000284485	MIR205	MIRN205|mir-205	microRNA 205	ncRNA	0.007911	0.418641		262(AGCAGATGCC,+,0.00)					205(CTAAGCAG,-,0.00),476(TTATGCTG,-,0.00)			142(TCACCAGA,-,0.00)		481(CTGCTCTGTT,+,0.00)	444(TCCTCCCCTCCC,-,0.00),445(CCTCCCCTCCCC,-,0.00),446(CTCCCCTCCCCT,-,0.00)			22(ATAATTCAGT,-,0.00),63(TTTGCATTTT,+,0.00),537(CATGAATAAC,+,0.00)	173(CACGTGAT,+,0.00)								7
5323	chr5	7678148	7678359	+	0	NA	intron (NM_020546, intron 4 of 24)	intron (NM_020546, intron 4 of 24)	172880	NM_001089584	134121	Hs.709979	NM_001089584	ENSG00000215217	C5orf49	-	chromosome 5 open reading frame 49	protein-coding	0.018957	0.45283	169(GTGATTAACA,+,0.00)				18(TGGCAGAA,-,0.00),118(TTCTGTCA,+,0.00)		201(CAGAATAA,+,0.00)									67(GTTATTCATT,-,0.00)									4
2130	chr2	222860717	222861373	+	0	NA	promoter-TSS (NM_203372)	promoter-TSS (NM_203372)	9	NM_001354159	2181	Hs.655772	NM_004457	ENSG00000123983	ACSL3	ACS3|FACL3|LACS 3|LACS3|PRO2194	acyl-CoA synthetase long chain family member 3	protein-coding	0.140244	0.756469			88(TTCCCGCCCC,+,0.00),164(GCCCCGCCCC,+,0.00),467(GGGGCGTGAA,-,0.00)				515(CGGAGGAA,+,0.00),532(CGGCGTAG,+,0.00)						44(GCTCCCCTCCCC,-,0.00),45(CTCCCCTCCCCC,-,0.00),46(TCCCCTCCCCCA,-,0.00)												3
12250	chr18	78651329	78651998	+	0	NA	Intergenic	Intergenic	-328612	NM_171999	27164	Hs.700557	NM_171999	ENSG00000256463	SALL3	ZNF796	spalt like transcription factor 3	protein-coding	0.016442	0.573134										495(TGAGGCGA,+,0.00),553(TGACACTA,+,0.00)		120(CACAACGCTG,-,0.00)				599(ATTACATATT,+,0.00)				534(AAAACAGGCAGT,+,0.00)					4
4965	chr1	179814599	179814911	+	0	NA	3' UTR (NM_001329712, exon 5 of 5)	3' UTR (NM_001329712, exon 5 of 5)	10831	NR_162130	113219451		NR_162130		MIR12116	-	microRNA 12116	ncRNA	0.044872	0.543131		8(GACAGAGGGC,+,0.00)	61(GGGGCGGGGC,-,0.00)	146(GTTACCATAG,-,0.00),150(CCATAGCTAC,+,0.00)	160(TGCTGTCA,+,0.00)							76(CGGCACTGCT,+,0.00),131(CAGCTTTGTA,+,0.00)						94(CGCTTGCT,+,0.00)							6
11868	chr7	139133637	139134189	+	0	NA	intron (NM_001144920, intron 1 of 16)	intron (NM_001144920, intron 1 of 16)	135	NM_001321740	79989	Hs.133020	NM_024926	ENSG00000105948	TTC26	DYF13|IFT56|dyf-13	tetratricopeptide repeat domain 26	protein-coding	0.056159	0.54792					468(AGATGACA,+,0.00),471(TGACAGAA,-,0.00)		123(CGGGGTTA,+,0.00),160(CGGCGAAA,+,0.00)			497(TAGCCAGA,-,0.00)		389(GTGCTTTCTT,+,0.00)													4
3458	chr11	121671409	121671839	+	0	NA	Intergenic	Intergenic	219310	NM_003105	6653	Hs.368592	NM_003105	ENSG00000137642	SORL1	C11orf32|LR11|LRP9|SORLA|SorLA-1|gp250	sortilin related receptor 1	protein-coding	0.025581	0.524362					292(TGGCAGCA,-,0.00)					369(TAGTGAAA,-,0.00)		155(CACAGAGCAG,-,0.00),322(CGGCCTCGTT,+,0.00),391(AACAAAGCTG,-,0.00)													3
583	chr10	125093939	125094687	+	0	NA	intron (NM_001321013, intron 1 of 9)	intron (NM_001321013, intron 1 of 9)	-61443	NR_036178	100423041		NR_036178	ENSG00000264572	MIR4296	-	microRNA 4296	ncRNA	0.029412	0.528705	579(TGCCAAGCAC,-,0.00)	116(GACAGATGGG,+,0.00)			358(GTCTGTCA,+,0.00)		351(TAAATCTG,-,0.00)			373(TGTCATGA,+,0.00),418(TGTGGCGA,+,0.00),678(TCTGGCGA,+,0.00),680(TGGCGACA,-,0.00)		263(ATGCTTTGTC,+,0.00),489(AACACAGCCC,-,0.00)	707(GGGGAGGGAGGC,+,0.00)							205(AAAGCAGGCGGT,+,0.00)					8
7106	chr20	62182802	62183145	+	0	NA	promoter-TSS (NM_015666)	promoter-TSS (NM_015666)	-52	NM_015666	26164	Hs.340636	NM_015666	ENSG00000101181	MTG2	GTPBP5|ObgH1|dJ1005F21.2	mitochondrial ribosome associated GTPase 2	protein-coding	0.119534	0.726744						103(TGCTTCCGCT,-,0.00),180(GGCTTCCGGA,-,0.00),200(CCCGGAAGTG,+,0.00),228(TCCGGAAGTG,+,0.00)				106(TTCCGCTA,+,0.00)					233(AAGTGACG,+,0.00)										3
11333	chr7	11429400	11429517	+	0	NA	intron (NM_015204, intron 13 of 26)	intron (NM_015204, intron 13 of 26)	402740	NM_015204	221981	Hs.120855	NM_015204	ENSG00000005108	THSD7A	-	thrombospondin type 1 domain containing 7A	protein-coding	0	0.322034	1(TTAATTGACA,+,0.00)				21(TGCTGCCA,+,0.00),40(TGCTGACA,+,0.00),43(TGACAGAA,-,0.00)																				2
968	chr17	47067288	47067388	+	0	NA	Intergenic	HERVIP10FH-int|LTR|ERV1	-88085	NM_203400	388394	Hs.367999	NM_203400	ENSG00000179673	RPRML	-	reprimo like	protein-coding	0.06	0.653465							18(CTGCCTAG,+,0.00),45(CCCCTTAA,+,0.00)																		1
5622	chr5	95961346	95962183	+	0	NA	promoter-TSS (NM_012081)	promoter-TSS (NM_012081)	87	NM_012081	22936	Hs.192221	NM_012081	ENSG00000118985	ELL2	MRCCAT1	elongation factor for RNA polymerase II 2	protein-coding	0.100358	0.705251	768(GAGATTGGCC,+,0.00),799(TGCTAATTGG,-,0.00),801(CTAATTGGAA,+,0.00)		564(GCCCCGCCCC,+,0.00),638(GGGGCGGGCC,-,0.00)		487(TGACGTAC,-,0.00),495(TGTCATAT,-,0.00),700(TGACGTCT,-,0.00),734(TGACGTCA,+,0.00),734(TGACGTCA,-,0.00)		53(CTAGCCCG,-,0.00)			711(TGACGCGC,+,0.00)				370(CGCCATCT,+,0.00)											6
4504	chr1	68497015	68497373	+	0	NA	promoter-TSS (NM_017779)	promoter-TSS (NM_017779)	-112	NM_001114120	55635	Hs.445098	NM_017779	ENSG00000024526	DEPDC1	DEP.8|DEPDC1-V2|DEPDC1A|SDP35	DEP domain containing 1	protein-coding	0.108939	0.690808	112(CGGATTGGCC,+,0.00)		303(GAGGCGGAGT,-,0.00)		137(TGACGCCA,+,0.00)		292(CGGTCTAC,+,0.00),296(CTACGGCG,-,0.00)			132(TCACGTGA,+,0.00),132(TCACGTGA,-,0.00),137(TGACGCCA,+,0.00)		180(CGGCTGCGTC,+,0.00)					131(GTCACGTG,-,0.00),133(CACGTGAC,+,0.00)								7
12897	chr12	124655330	124655996	+	0	NA	Intergenic	Intergenic	-88051	NM_001206654	9612	Hs.137510	NM_006312	ENSG00000196498	NCOR2	CTG26|N-CoR2|SMAP270|SMRT|SMRTE|SMRTE-tau|TNRC14|TRAC|TRAC-1|TRAC1	nuclear receptor corepressor 2	protein-coding	0.033033	0.574213	14(CAAATTAACA,+,0.00),70(CAGTTTGGCT,+,0.00),76(GGCTAATCAG,-,0.00)	422(GCCAGATGGT,+,0.00)					78(CTAATCAG,-,0.00),479(CTGCGTAG,+,0.00),578(TTCAGCCG,-,0.00)			73(TTTGGCTA,+,0.00)		29(AAAAAAACAG,-,0.00),36(CAGCTTGGTG,+,0.00),120(AACAAGACTG,-,0.00),459(GGGCTTTGTG,+,0.00)	161(AGGGGAGGAGGG,+,0.00),162(GGGGAGGAGGGG,+,0.00),163(GGGAGGAGGGGA,+,0.00),164(GGAGGAGGGGAA,+,0.00),279(CCCACCTCCCCC,-,0.00)		248(CGTCACCC,-,0.00)	8(CTTATTCAAA,-,0.00)									8
5737	chr5	127498635	127499157	+	0	NA	Intergenic	MER3|DNA|hAT-Charlie	-18744	NM_001286808	133619	Hs.483259	NM_130809	ENSG00000164244	PRRC1	-	proline rich coiled-coil 1	protein-coding	0.001916	0.33652	64(AGCAAATGAG,-,0.00),267(AGCTAATTAG,-,0.00),269(CTAATTAGCA,+,0.00)	198(AACAGAATGT,+,0.00)			367(GGCTGTCA,+,0.00),442(TGACATGA,-,0.00)		6(CTGCATAA,+,0.00),182(TTATGCAG,-,0.00),382(CAGTTTAG,+,0.00),493(TAAAGCAG,-,0.00)			29(TGTCGAGA,+,0.00),256(TCACCAAA,-,0.00),286(TGTGGCTA,+,0.00)						155(TTTGAATATT,+,0.00),181(CTTATGCAGT,-,0.00)									6
9517	chr9	136842331	136842564	+	0	NA	promoter-TSS (NM_001080482)	promoter-TSS (NM_001080482)	-31	NM_001080482	389813		NM_001080482	ENSG00000232434	AJM1	C9orf172|ajm-1	apical junction component 1 homolog	protein-coding	0.038627	0.675214							82(CCCTTTAA,+,0.00)					184(AGCAGTGCCG,-,0.00)													2
2256	chr19	2785184	2785592	+	0	NA	promoter-TSS (NM_003249)	promoter-TSS (NM_003249)	-115	NM_003249	7064	Hs.78769	NM_003249	ENSG00000172009	THOP1	EP24.15|MEPD_HUMAN|MP78|TOP	thimet oligopeptidase 1	protein-coding	0.115196	0.701711			167(GCTCCGCCCA,+,0.00),265(TGGGCGGGGC,-,0.00)	107(GTTTCCAAGG,-,0.00),111(CCAAGGAAAC,+,0.00)			22(CACATTAA,+,0.00),26(TTAACGCG,-,0.00),210(TTACGGCG,-,0.00)			35(TAGCCTGA,-,0.00)				191(CAATAACG,-,0.00)				105(CGGTTTCC,+,0.00),115(GGAAACCG,-,0.00)							6
8455	chr8	127794436	127794586	+	0	NA	promoter-TSS (NR_003367)	promoter-TSS (NR_003367)	-22	NR_003367	5820	Hs.133107	NR_003367	ENSG00000249859	PVT1	LINC00079|MIR1204HG|NCRNA00079|onco-lncRNA-100	Pvt1 oncogene	ncRNA	0.193333	0.847682					64(TGACGTCA,+,0.00),64(TGACGTCA,-,0.00)								26(GCCTCCCCCCTC,-,0.00),27(CCTCCCCCCTCC,-,0.00),28(CTCCCCCCTCCC,-,0.00),29(TCCCCCCTCCCC,-,0.00),30(CCCCCCTCCCCC,-,0.00),31(CCCCCTCCCCCG,-,0.00)												2
1046	chr17	59220363	59221352	+	0	NA	intron (NM_182569, intron 1 of 9)	intron (NM_182569, intron 1 of 9)	346	NM_182569	284161	Hs.631744	NM_182569	ENSG00000153982	GDPD1	GDE4	glycerophosphodiester phosphodiesterase domain containing 1	protein-coding	0.069767	0.621212	468(TGCCAATCCC,-,0.00)		903(GTCCCACCCC,+,0.00)			517(CTCTTCCGGA,-,0.00)	99(GTAGGCCG,-,0.00),260(CGGCTTTT,+,0.00)	40(CGCCTGCGCG,-,0.00),89(CGCGTGCGCA,-,0.00)		278(CTACGCTA,+,0.00)		56(CCTCTTTGTT,+,0.00),260(CGGCTTTTTA,+,0.00),345(AAAGAAGCAG,-,0.00)	558(AGGGGAGGGAAG,+,0.00),559(GGGGAGGGAAGG,+,0.00),560(GGGAGGGAAGGA,+,0.00),561(GGAGGGAAGGAG,+,0.00),564(GGGAAGGAGAGG,+,0.00),565(GGAAGGAGAGGG,+,0.00)					945(GGAAACCG,-,0.00)							9
2658	chr19	48321775	48322139	+	0	NA	promoter-TSS (NM_001364171)	promoter-TSS (NM_001364171)	14	NM_001364171	93233	Hs.112645	NM_144577	ENSG00000105479	CCDC114	CILD20	coiled-coil domain containing 114	protein-coding	0.098901	0.668493			222(ATACCGCCCC,+,0.00),242(GCCACGCCCC,+,0.00)			192(GGCGGAAGTG,+,0.00)	4(CGGTCTTA,+,0.00),9(TTAAGCTG,-,0.00)					96(AACACAGCCT,-,0.00)						233(CGGTTTCT,+,0.00)							5
2202	chr2	240135879	240136583	+	0	NA	promoter-TSS (NM_001163424)	promoter-TSS (NM_001163424)	74	NM_001163424	150678	Hs.293884	NM_138336	ENSG00000172428	COPS9	CSNAP|MYEOV2	COP9 signalosome subunit 9	protein-coding	0.113636	0.726241			588(GCAACGCCTC,+,0.00)			430(CACTTCCGGC,-,0.00),448(CGCTTCCGGC,-,0.00)	123(CGGGCTAG,+,0.00),178(CGGAGAAA,+,0.00),687(CAGAATAA,+,0.00)			460(GCGCCACA,-,0.00)		52(CGGGTGTGTT,+,0.00)	247(GCCTCCCCTCCC,-,0.00),248(CCTCCCCTCCCC,-,0.00),249(CTCCCCTCCCCG,-,0.00),290(GCTCCCCCTTCC,-,0.00),291(CTCCCCCTTCCC,-,0.00),292(TCCCCCTTCCCC,-,0.00),293(CCCCCTTCCCCG,-,0.00)					181(AGAAACCG,-,0.00)							7
2939	chr11	22625532	22626029	+	0	NA	promoter-TSS (NM_022725)	promoter-TSS (NM_022725)	61	NM_022725	2188	Hs.632151	NM_022725	ENSG00000183161	FANCF	FAF	FA complementation group F	protein-coding	0.074447	0.584337	336(CTGATTGGAA,+,0.00),394(TGTCAATCTC,-,0.00)		54(ACCCCGCCCA,+,0.00)		5(GGACGTCA,+,0.00)	296(TACTTCCGCT,-,0.00)	39(TAATCCCG,-,0.00),62(CAAAGCCG,-,0.00),412(TTTATCCG,-,0.00)			149(TGTGGCGC,+,0.00),463(TTTCGCCA,+,0.00),465(TCGCCACA,-,0.00)		60(CCCAAAGCCG,-,0.00)				388(AATGCATGTC,+,0.00)									8
5910	chr5	158832291	158832473	+	0	NA	intron (NM_001324107, intron 7 of 15)	intron (NM_001324107, intron 7 of 15)	265574	NM_001364158	1879	Hs.573143	NM_024007	ENSG00000164330	EBF1	COE1|EBF|O/E-1|OLF1	EBF transcription factor 1	protein-coding	0	0.36612					7(TTCTGCCA,+,0.00)		20(CAGCATAA,+,0.00),159(CAGTATAA,+,0.00),167(TTAATCAG,-,0.00)																		2
10831	chr4	185811651	185812363	+	0	NA	promoter-TSS (NM_001145671)	promoter-TSS (NM_001145671)	249	NM_003603	8470	Hs.481342	NM_003603	ENSG00000154556	SORBS2	ARGBP2|PRO0618	sorbin and SH3 domain containing 2	protein-coding	0.025281	0.511921	391(AGCTAATTGG,-,0.00),393(CTAATTGGAA,+,0.00)	72(GACATATGCC,+,0.00),92(ACAATCTGTT,-,0.00)	48(TCTCCGCCTC,+,0.00)	628(CCATAGCAAC,+,0.00)			115(TAAACCCG,-,0.00),261(CAGGGTAA,+,0.00),265(GTAAGCAG,-,0.00)			625(TAGCCATA,-,0.00),631(TAGCAACA,-,0.00)		169(CTGCTTTTTC,+,0.00),582(CAGCTCTGCT,+,0.00)													7
1946	chr2	177552943	177553155	+	0	NA	promoter-TSS (NM_152517)	promoter-TSS (NM_152517)	-253	NM_152517	150737	Hs.447659	NM_152517	ENSG00000196659	TTC30B	IFT70|IFT70B|fleer	tetratricopeptide repeat domain 30B	protein-coding	0.089623	0.629108							8(CTACTCCG,-,0.00),150(CAGGGTAA,+,0.00)				100(GGGAGACGTAGT,+,0.00)														2
11077	chr15	67840239	67840696	+	0	NA	promoter-TSS (NR_104080).5	promoter-TSS (NR_104080).5	-422	NR_104084	101954275		NR_104084	ENSG00000201654	RNU6-7	U6-7	RNA, U6 small nuclear 7	snRNA	0.100656	0.650655										216(CGACGCGA,+,0.00),218(ACGCGAAA,-,0.00),351(TAGCGAGG,-,0.00)		4(CAGCCTTGTA,+,0.00)			337(GAGAGACG,+,0.00)	17(TATATGCAAA,-,0.00)	100(GTCACGTG,-,0.00)								5
8779	chr13	93228431	93228534	+	0	NA	intron (NM_005708, intron 1 of 8)	CpG	1675	NM_005708	10082	Hs.444329	NM_005708	ENSG00000183098	GPC6	OMIMD1	glypican 6	protein-coding	0.067961	0.653846																									0
7152	chr3	3126504	3127456	+	0	NA	promoter-TSS (NR_159942)	promoter-TSS (NR_159942)	40	NR_159937	51095	Hs.732725	NM_016000	ENSG00000072756	TRNT1	CCA1|CGI-47|MtCCA|RPEM|SIFD	tRNA nucleotidyl transferase 1	protein-coding	0.102941	0.658972			312(GGGGAGGAGC,-,0.00),350(GCCCCGCCCC,+,0.00),868(TTTCCGCCCC,+,0.00)		417(TGACGTCA,+,0.00),417(TGACGTCA,-,0.00)	438(CCCGGAAGTG,+,0.00),670(CGTTTCCGGC,-,0.00)	37(CGGATAAG,+,0.00),290(CGGCTGAG,+,0.00)	683(CGCAGGCGCG,-,0.00)		191(TCTGGCGA,+,0.00),193(TGGCGAGA,-,0.00),300(TCGCCTCA,-,0.00),524(TGGCGTGA,-,0.00),606(CGTGGCGA,+,0.00),608(TGGCGAGA,-,0.00),762(TGTCGCCA,+,0.00)		112(AAGACAGCTG,-,0.00),213(AACGAACCCG,-,0.00),756(GGGCCTTGTC,+,0.00)	539(CCCCTTCCTTCC,-,0.00)		318(GAGCGACG,+,0.00)			226(CGGTTTCC,+,0.00),284(GGAAACCG,-,0.00)							10
7700	chr3	134794965	134795364	+	0	NA	promoter-TSS (NM_004441)	promoter-TSS (NM_004441)	-96	NM_004441	2047	Hs.116092	NM_004441	ENSG00000154928	EPHB1	ELK|EPHT2|Hek6|NET	EPH receptor B1	protein-coding	0.067669	0.635	191(CTGATTGGCC,+,0.00)						169(CAGTGTAA,+,0.00)		80(CCACGAGGGGGA,-,0.00)	363(TCTCGCGC,+,0.00)		161(AACAATGCCA,-,0.00),303(CGGCTCCGTC,+,0.00)	277(CCCGCTCCCTCC,-,0.00)												6
2039	chr2	200963388	200964251	+	0	NA	promoter-TSS (NM_006190)	promoter-TSS (NM_006190)	-159	NM_006190	4999	Hs.444870	NM_006190	ENSG00000115942	ORC2	ORC2L	origin recognition complex subunit 2	protein-coding	0.078795	0.609954	205(AGCCAATTTC,-,0.00)		316(GGGGCGGTGC,-,0.00),398(GCCCCGCCCA,+,0.00)			476(CGTTTCCGGG,-,0.00)	56(CTAAGCAG,-,0.00),142(CGGCCGAA,+,0.00),720(TTAGCCGG,-,0.00)			853(GAGCGAAA,-,0.00)		128(CGGCTGCGTC,+,0.00),303(CCGCCCTGTT,+,0.00),365(CGGCTCTGCC,+,0.00)			359(GAGCGACG,+,0.00),698(CGTCTCTC,-,0.00)										7
2883	chr11	12390826	12391038	+	0	NA	intron (NM_018222, intron 1 of 12)	intron (NM_018222, intron 1 of 12)	13361	NM_018222	55742	Hs.432914	NM_018222	ENSG00000197702	PARVA	CH-ILKBP|MXRA2	parvin alpha	protein-coding	0	0.507042							71(TAAAGCAG,-,0.00)												47(GAGGAGGGTA,+,0.00)						2
425	chr10	97686910	97687654	+	0	NA	promoter-TSS (NM_021732)	promoter-TSS (NM_021732)	-41	NM_021732	60370	Hs.23918	NM_021732	ENSG00000119986	AVPI1	PP5395|VIP32|VIT32	arginine vasopressin induced 1	protein-coding	0.102151	0.70604			359(AAGGCGGAGT,-,0.00),414(TCCCCGCCCC,+,0.00),528(TCTCCGCCCC,+,0.00),611(TGGGCGGGGC,-,0.00)		566(TGACGTCA,+,0.00),566(TGACGTCA,-,0.00),670(TGACGGAT,-,0.00)		37(CTAAGGCG,-,0.00),469(CTAATCGG,-,0.00),590(CGGTTTTG,+,0.00),641(CGGCGAAA,+,0.00)					143(CGGCTCTGAC,+,0.00),590(CGGTTTTGCT,+,0.00)					666(CACGTGAC,+,0.00)	269(CGGTTCCC,+,0.00),280(AGAAAGCG,-,0.00)							6
5010	chr1	187689138	187689263	+	0	NA	Intergenic	MLT1D|LTR|ERVL-MaLR	245572	NR_132374	106144535	Hs.568709	NR_132374		LINC01037	-	long intergenic non-protein coding RNA 1037	ncRNA	0	0.404762							73(TTATTCAG,-,0.00)									72(ATTATTCAGC,-,0.00)									2
10037	chr6	108945490	108945741	+	0	NA	intron (NM_001286609, intron 11 of 16)	intron (NM_001286609, intron 11 of 16)	-21512	NR_104137	101929716		NR_104137		ARMC2-AS1	-	ARMC2 antisense RNA 1	ncRNA	0.011952	0.444444		132(TCATTCTGTT,-,0.00)			55(TGTCGTCA,-,0.00)		137(CTGTTTAG,+,0.00),157(ATAAGCTG,-,0.00)			57(TCGTCAGA,-,0.00)		162(CTGCTGTCTT,+,0.00)													5
8293	chr8	80893726	80894105	+	0	NA	Intergenic	CpG	-19134	NM_001033723	619279	Hs.434957	NM_032651	ENSG00000164684	ZNF704	Gig1	zinc finger protein 704	protein-coding	0.079156	0.621053	305(CTGAGTGGCA,+,0.00)				221(AGCTGTCA,+,0.00)		3(CGGGGTTA,+,0.00)			257(GCGCCACA,-,0.00)					270(GAGTGAGG,+,0.00)										5
9823	chr6	41941685	41942028	+	0	NA	promoter-TSS (NM_001287427)	promoter-TSS (NM_001287427)	-8	NM_001760	896	Hs.534307	NM_001760	ENSG00000112576	CCND3	-	cyclin D3	protein-coding	0.142857	0.758721			128(GCCCCGCCCC,+,0.00),187(GGGGCGGGGC,-,0.00)			281(GGCTTCCGGG,-,0.00)				1(TCGCGAGT,-,0.00),136(CCTCGCGA,+,0.00),138(TCGCGACG,-,0.00)			230(GCTCTCCCCTCC,-,0.00),231(CTCTCCCCTCCC,-,0.00),232(TCTCCCCTCCCT,-,0.00),233(CTCCCCTCCCTC,-,0.00),234(TCCCCTCCCTCC,-,0.00),235(CCCCTCCCTCCC,-,0.00)					150(AGCAACCG,-,0.00)							5
4080	chr1	9588316	9588862	+	0	NA	promoter-TSS (NM_001130924)	promoter-TSS (NM_001130924)	-322	NM_001010866	199953	Hs.632365	NM_001010866	ENSG00000188807	TMEM201	Ima1|NET5|SAMP1	transmembrane protein 201	protein-coding	0.117216	0.696527	73(TGCTAAACAG,-,0.00),376(CCGATTGGCT,+,0.00)	236(GGCAGAAGGC,+,0.00)	241(AAGGCGGGGC,-,0.00),269(GCCCCGCCCT,+,0.00),347(GCCCCGCCCA,+,0.00),411(GGGGCGGGCC,-,0.00),508(TCACCGCCTC,+,0.00)			334(CGCTTCCGCC,-,0.00)	54(TTAGAGCG,-,0.00),72(CTGCTAAA,+,0.00),75(CTAAACAG,-,0.00),337(TTCCGCCG,-,0.00)			119(TAGCGAGG,-,0.00),331(TGTCGCTT,+,0.00)		325(CGGCTCTGTC,+,0.00),430(TACAAAGCGG,-,0.00)	270(CCCCGCCCTCCC,-,0.00),271(CCCGCCCTCCCC,-,0.00)												8
4626	chr1	98054175	98054510	+	0	NA	Intergenic	CpG	-4649	NR_046105	400765	Hs.451802	NM_001001688	ENSG00000225206	MIR137HG	-	MIR137 host gene	ncRNA	0.086567	0.678571									139(GCCCCCTGCTGG,+,0.00)			127(AAGAGCGCCG,-,0.00),285(AACAAAGCGC,-,0.00)	41(GCCCTCCTCCCC,-,0.00),42(CCCTCCTCCCCT,-,0.00),57(CCTCCCTTCTCC,-,0.00)						214(GACCCGCCTC,-,0.00)						4
342	chr10	78973261	78974430	+	0	NA	intron (NR_015429, intron 3 of 7)	CpG	93603	NR_024431	283050	Hs.309176	NR_015429	ENSG00000224596	ZMIZ1-AS1	-	ZMIZ1 antisense RNA 1	ncRNA	0.071856	0.662393	766(GTAATTGGAT,+,0.00)	100(GACAGATGGC,+,0.00)	275(GTCCCGCCCC,+,0.00),796(TCCCCGCCCC,+,0.00),897(GCAACGCCCT,+,0.00),915(GCCCCTCCCC,+,0.00)		99(TGACAGAT,-,0.00),175(TCATGTCA,+,0.00),417(TGACAGCT,-,0.00)		817(CGGGTAAA,+,0.00),1132(TTACACAG,-,0.00)			483(TTTCGGGA,+,0.00)			486(CGGGAGGAGGGG,+,0.00),487(GGGAGGAGGGGA,+,0.00),488(GGAGGAGGGGAG,+,0.00),489(GAGGAGGGGAGA,+,0.00),571(GGGGAGGGAGGA,+,0.00),572(GGGAGGGAGGAG,+,0.00),573(GGAGGGAGGAGC,+,0.00),686(CCCGCTCCTCCC,-,0.00),912(CTCGCCCCTCCC,-,0.00),914(CGCCCCTCCCCC,-,0.00),915(GCCCCTCCCCCC,-,0.00),916(CCCCTCCCCCCT,-,0.00),925(CCTGCCCCCTCC,-,0.00),1075(GGGAGGGAGGGG,+,0.00),1076(GGAGGGAGGGGG,+,0.00),1077(GAGGGAGGGGGC,+,0.00),1079(GGGAGGGGGCGA,+,0.00)	765(CGTAATTG,+,0.00)	414(GAGTGACA,+,0.00)	441(TTTATTCATG,-,0.00)				1065(AAAACAGCCTGG,+,0.00),1146(AAAGGTTGTTTT,-,0.00)			1151(TTGTTTTGATTG,+,0.00)		12
5569	chr5	81750741	81751752	+	0	NA	promoter-TSS (NM_001256732)	promoter-TSS (NM_001256732)	7	NM_001345886	23635	Hs.102735	NM_012446	ENSG00000145687	SSBP2	HSPC116|SOSS-B2	single stranded DNA binding protein 2	protein-coding	0.091988	0.705534			425(GCTCCGCCCC,+,0.00)	376(CCATGGCGAC,+,0.00),440(CCCAGGCAAC,+,0.00)	256(TGTCGGAC,-,0.00)		503(CGGCTAAG,+,0.00),854(CTCAGCCG,-,0.00)			101(TCGCGGCA,-,0.00),450(GCGCGAGA,-,0.00)		4(AACACACCCG,-,0.00),363(AACAGCCCCG,-,0.00),840(GACAGAGCCA,-,0.00),972(CCGCCCTGTT,+,0.00)	108(ACCCCTCCCCCT,-,0.00),109(CCCCTCCCCCTG,-,0.00),465(GCCTCCCCCTCC,-,0.00),466(CCTCCCCCTCCC,-,0.00),467(CTCCCCCTCCCT,-,0.00),468(TCCCCCTCCCTC,-,0.00),469(CCCCCTCCCTCT,-,0.00),523(TCTCCTCCCTCC,-,0.00),524(CTCCTCCCTCCT,-,0.00),526(CCTCCCTCCTTC,-,0.00),527(CTCCCTCCTTCC,-,0.00),528(TCCCTCCTTCCC,-,0.00),529(CCCTCCTTCCCT,-,0.00),531(CTCCTTCCCTCC,-,0.00),532(TCCTTCCCTCCC,-,0.00),533(CCTTCCCTCCCT,-,0.00),535(TTCCCTCCCTCC,-,0.00),536(TCCCTCCCTCCC,-,0.00),537(CCCTCCCTCCCC,-,0.00),538(CCTCCCTCCCCG,-,0.00),551(CTCCCTCCCTCC,-,0.00),552(TCCCTCCCTCCC,-,0.00),565(CCTTCCCTCTCC,-,0.00),579(TCTCCTCCCTCC,-,0.00),597(TCTCCTTCCCCC,-,0.00),598(CTCCTTCCCCCT,-,0.00),600(CCTTCCCCCTCC,-,0.00),601(CTTCCCCCTCCC,-,0.00),602(TTCCCCCTCCCC,-,0.00),603(TCCCCCTCCCCC,-,0.00),604(CCCCCTCCCCCC,-,0.00),605(CCCCTCCCCCCT,-,0.00),606(CCCTCCCCCCTC,-,0.00),607(CCTCCCCCCTCC,-,0.00),608(CTCCCCCCTCCG,-,0.00),691(CCACCCCTCCCC,-,0.00),693(ACCCCTCCCCCC,-,0.00),694(CCCCTCCCCCCG,-,0.00),745(GGGAGGAGGAGA,+,0.00)							668(ACAACTGGCTGT,+,0.00)		640(ATTAGAAACTGC,+,0.00)			9
334	chr10	78033644	78033967	+	0	NA	promoter-TSS (NM_001026)	promoter-TSS (NM_001026)	45	NM_001142284	6229	Hs.280130	NM_001026	ENSG00000138326	RPS24	DBA3|S24|eS24	ribosomal protein S24	protein-coding	0.083591	0.611111	195(ATGATTGGCC,+,0.00)		89(GAGGCGGGGC,-,0.00)				105(CAGCCTAA,+,0.00),110(TAAATCAG,-,0.00)																		3
520	chr10	112446808	112447025	+	0	NA	promoter-TSS (NM_001303134)	promoter-TSS (NM_001303134)	-2	NM_022494	64429	Hs.196990	NM_022494	ENSG00000023041	ZDHHC6	DHHC-6|ZNF376	zinc finger DHHC-type containing 6	protein-coding	0.064516	0.651376						142(CACTTCCGGA,-,0.00),174(TCCGGAAGCA,+,0.00)				94(TCGCCAGG,-,0.00)		179(AAGCAAGCTG,-,0.00)													3
11823	chr7	130141222	130142146	+	0	NA	promoter-TSS (NR_149033)	promoter-TSS (NR_149033)	-47	NR_149033	100128325	Hs.105944	NR_149033	ENSG00000229196	LOC100128325	-	uncharacterized LOC100128325	ncRNA	0.047619	0.644324				580(GTTTCCATGG,-,0.00),584(CCATGGCAAC,+,0.00)		659(CCCGGAAAAG,+,0.00)	46(CTATCCCG,-,0.00),528(TTTTGCCG,-,0.00),551(GTAAACAG,-,0.00)			820(TACCGAAA,-,0.00)		571(AAGAAGGCTG,-,0.00)	499(CTCTCCCTCTCC,-,0.00),500(TCTCCCTCTCCT,-,0.00),502(TCCCTCTCCTCC,-,0.00),558(GGAGGGAAGAGG,+,0.00)			825(AAAATGCAAG,-,0.00)				570(AAAGAAGGCTGT,+,0.00)					8
6456	chr14	49767918	49768214	+	0	NA	promoter-TSS (NM_014315)	promoter-TSS (NM_014315)	-87	NM_014315	23588	Hs.509264	NM_014315	ENSG00000165516	KLHDC2	HCLP-1|HCLP1|LCP	kelch domain containing 2	protein-coding	0.14527	0.747475			225(GAGGCGGGGC,-,0.00)			147(CGCTTCCGGA,-,0.00),186(GGCTTCCGGC,-,0.00)	198(CGGCGTAA,+,0.00)					205(AACAAGGCCG,-,0.00)													4
3893	chr16	69762112	69762429	+	0	NA	promoter-TSS (NM_007014)	promoter-TSS (NM_007014)	-62	NM_001270454	11060	Hs.408458	NM_007014	ENSG00000198373	WWP2	AIP2|WWp2-like	WW domain containing E3 ubiquitin protein ligase 2	protein-coding	0.082019	0.654088						172(CTCTTCCGGG,-,0.00),233(GGCGGAAGTA,+,0.00)				200(TCACGTGA,+,0.00),200(TCACGTGA,-,0.00)							199(GTCACGTG,-,0.00),201(CACGTGAC,+,0.00)								3
11871	chr7	139341535	139341881	+	0	NA	intron (NM_001244584, intron 1 of 10)	intron (NM_001244584, intron 1 of 10)	371	NM_197964	154791	Hs.718441	NM_197964	ENSG00000164898	FMC1	C7orf55|HSPC268	formation of mitochondrial complex V assembly factor 1 homolog	protein-coding	0.040462	0.602305	252(TTCATTGGCT,+,0.00)				152(TGGCATAA,-,0.00),207(GGACGTCA,+,0.00)							260(CTGGTCTGTT,+,0.00)	22(GGGGAGGGAGGA,+,0.00),23(GGGAGGGAGGAA,+,0.00),24(GGAGGGAGGAAG,+,0.00),182(GGGGGGGGGCGC,+,0.00)									63(ACGGTGTTTAAT,-,0.00)			5
4980	chr1	181142465	181142757	+	0	NA	Intergenic	Intergenic	-31873	NR_125966	101928973	Hs.637822	NR_125966	ENSG00000237292	LINC01732	-	long intergenic non-protein coding RNA 1732	ncRNA	0.044521	0.580205		48(GACAGACTGC,+,0.00)			47(TGACAGAC,-,0.00),89(TGTCAGCT,-,0.00)		176(TTACGCTG,-,0.00)					214(GACACAGCCC,-,0.00)													4
949	chr17	45021982	45022241	+	0	NA	Intergenic	CpG	29521	NM_001128631	79877	Hs.463148	NM_024819	ENSG00000172992	DCAKD	-	dephospho-CoA kinase domain containing	protein-coding	0.11583	0.761538					153(TGCTGCCA,+,0.00)		101(TTAGGCCG,-,0.00),166(CGGCCGAA,+,0.00)						88(GGGAGGAGGAAG,+,0.00)												3
74	chr10	14878571	14879145	+	0	NA	promoter-TSS (NM_001193425)	promoter-TSS (NM_001193425)	-8	NM_001193427	79723	Hs.554883	NM_024670	ENSG00000152455	SUV39H2	KMT1B	suppressor of variegation 3-9 homolog 2	protein-coding	0.137631	0.763478		313(ACAAGATGGC,+,0.00),433(GCCAGATGGC,+,0.00)	93(GCCCCGCCCC,+,0.00),250(GGGGCGGGGC,-,0.00)		179(TGACGTCA,+,0.00),179(TGACGTCA,-,0.00),278(TCCCGTCA,+,0.00)		275(CTATCCCG,-,0.00)	138(CGCAGGCGCG,-,0.00)		36(CCTGGCGA,+,0.00)		60(GACACTGCCG,-,0.00)	42(GAAGGGAAGGGG,+,0.00),43(AAGGGAAGGGGG,+,0.00)	316(AGATGGCG,-,0.00),436(AGATGGCG,-,0.00)	16(GAGTGAAG,+,0.00)			450(CGGTTCCC,+,0.00)	520(GACCCGCCTC,-,0.00)						12
10373	chr4	24730528	24730684	+	0	NA	Intergenic	Intergenic	-64967	NM_003102	6649	Hs.2420	NM_003102	ENSG00000109610	SOD3	EC-SOD	superoxide dismutase 3	protein-coding	0.025641	0.464968		129(GACAGATGCT,+,0.00)			4(TGACGTAA,-,0.00),48(TCCTGACA,+,0.00),51(TGACATAC,-,0.00),125(TGCCGACA,+,0.00)																				2
10585	chr4	99893985	99894661	+	0	NA	intron (NM_021970, intron 1 of 6)	intron (NM_021970, intron 1 of 6)	104	NM_021970	8649	Hs.433332	NM_021970	ENSG00000109270	LAMTOR3	MAP2K1IP1|MAPBP|MAPKSP1|MP1|PRO0633|Ragulator3	late endosomal/lysosomal adaptor, MAPK and MTOR activator 3	protein-coding	0.069527	0.632201		275(TCCTTCTGTT,-,0.00)	549(GCCCCTCCCC,+,0.00),578(GCCCCGCCCC,+,0.00),583(GCCCCTCCCC,+,0.00)			499(GATTTCCGGA,-,0.00)	280(CTGTTTAA,+,0.00),396(CAGCTTTA,+,0.00),472(CTAAGCCG,-,0.00),515(CGGCGGAA,+,0.00)	614(TGCGCCTGCG,+,0.00)		83(ACGCGAGA,-,0.00)	154(GGGAGTCGGAGT,+,0.00)	364(CTGCCTGGTT,+,0.00)	549(GCCCCTCCCCTC,-,0.00),550(CCCCTCCCCTCC,-,0.00),551(CCCTCCCCTCCC,-,0.00),552(CCTCCCCTCCCC,-,0.00),553(CTCCCCTCCCCC,-,0.00),554(TCCCCTCCCCCC,-,0.00),555(CCCCTCCCCCCC,-,0.00),556(CCCTCCCCCCCG,-,0.00),579(CCCCGCCCCTCC,-,0.00),580(CCCGCCCCTCCC,-,0.00),581(CCGCCCCTCCCC,-,0.00),582(CGCCCCTCCCCC,-,0.00)				429(GTCACATG,-,0.00)								10
6402	chr14	30558991	30559219	+	0	NA	promoter-TSS (NM_001308097)	promoter-TSS (NM_001308097)	-18	NM_001308097	55632	Hs.509008	NM_017769	ENSG00000092140	G2E3	KIAA1333|PHF7B	G2/M-phase specific E3 ubiquitin protein ligase	protein-coding	0.109649	0.668122			108(GTCCCACCCC,+,0.00),121(AGGGCGGGGC,-,0.00)			154(AGCGGAAGTG,+,0.00)	26(CAGGTTAG,+,0.00),144(CGGGTTTG,+,0.00)																		3
10321	chr4	6974459	6974667	+	0	NA	intron (NM_020773, intron 3 of 13)	L1MEf|LINE|L1	-12646	NM_001113363	57533	Hs.518611	NM_020773	ENSG00000132405	TBC1D14	-	TBC1 domain family member 14	protein-coding	0.019231	0.516746		189(CACAGAAGGC,+,0.00)					42(CTGAGTAG,+,0.00)			10(TCTCGTCA,-,0.00)		162(AAAACAGCTG,-,0.00)													4
1390	chr2	27583123	27583177	+	0	NA	TTS (NM_032266)	TTS (NM_032266)	108	NM_032434	84450	Hs.529178	NM_032434	ENSG00000243943	ZNF512	-	zinc finger protein 512	protein-coding	0.074074	0.527273							33(TTTGACCG,-,0.00)									40(GTTATGCTTT,-,0.00)									2
6001	chr5	179623587	179624418	+	0	NA	promoter-TSS (NM_001364254).2	promoter-TSS (NM_001364254).2	-331	NM_001364240	3187	Hs.604001	NM_005520	ENSG00000169045	HNRNPH1	HNRPH|HNRPH1|hnRNPH	heterogeneous nuclear ribonucleoprotein H1	protein-coding	0.092659	0.63101			155(GCACCGCCCC,+,0.00)				226(CGGATTAT,+,0.00),270(TAAACCCG,-,0.00),334(CGGTTTAT,+,0.00),599(CGGCCGAA,+,0.00)	94(CGCCTGCGCA,-,0.00),132(TGCGCACGCG,+,0.00),185(GGCGCATGCG,+,0.00),187(CGCATGCGTA,-,0.00),291(TGCGCCTGCG,+,0.00),352(TGCGCATGCG,+,0.00)		304(TCCCGCGA,+,0.00)			400(TGGGGGAGGGGA,+,0.00),401(GGGGGAGGGGAA,+,0.00)	193(CGTAATTT,+,0.00)											6
262	chr10	68721730	68721786	+	0	NA	intron (NR_104262, intron 1 of 23)	CpG	519	NM_001282960	55749	Hs.49853	NM_018237	ENSG00000060339	CCAR1	-	cell division cycle and apoptosis regulator 1	protein-coding	0.142857	0.736842																									0
10680	chr4	138175444	138175637	+	0	NA	intron (NR_038380, intron 6 of 6)	(ATAA)n|Simple_repeat|Simple_repeat	-44855	NR_037866	641365	Hs.435630	NR_037866	ENSG00000248307	LINC00616	-	long intergenic non-protein coding RNA 616	ncRNA	0.020725	0.417526		146(CACAGATGGC,+,0.00)			41(ATATGTCA,+,0.00),152(TGGCAGAA,-,0.00)					18(TCTTGCTA,+,0.00),72(TCGCGTGA,-,0.00)						36(TTTGCATATG,+,0.00),102(AATAAATAAT,+,0.00)			55(TATCCGCCCC,-,0.00)						5
10494	chr4	76566808	76567309	+	0	NA	intron (NM_020859, intron 2 of 10)	intron (NM_020859, intron 2 of 10)	-6510	NR_039654	100616299		NR_039654	ENSG00000263445	MIR4450	mir-4450	microRNA 4450	ncRNA	0.021956	0.434263		207(GCCAGATTGC,+,0.00)		42(GTTGCTTTGG,-,0.00)	274(TGCTGTCA,+,0.00)		152(CTGTTTAA,+,0.00),268(TTATTCTG,-,0.00)					120(CGTCTTTGTG,+,0.00)		247(CGCAATTT,+,0.00)		5(AATATGTATT,-,0.00)		454(CGGTTGCT,+,0.00)							8
4228	chr1	27300814	27301128	+	0	NA	intron (NM_001276252, intron 12 of 15)	intron (NM_001276252, intron 12 of 15)	-21174	NM_032125	84065	Hs.469171	NM_032125	ENSG00000186501	TMEM222	C1orf160	transmembrane protein 222	protein-coding	0.009554	0.6		96(GCCTTCTGCT,-,0.00)			303(ATCTGTCA,+,0.00)		219(CTCCTTAA,+,0.00)		156(CCAGCAGAGGGC,-,0.00)																4
12683	chr12	89352381	89352796	+	0	NA	promoter-TSS (NM_001946)	promoter-TSS (NM_001946)	-87	NM_022652	1848	Hs.298654	NM_001946	ENSG00000139318	DUSP6	HH19|MKP3|PYST1	dual specificity phosphatase 6	protein-coding	0.055422	0.552885	160(AGCCAATGAG,-,0.00),233(TGTTAATGAG,-,0.00)	403(TCCTTCTGTT,-,0.00)		188(GTTGCCGTGG,-,0.00)			42(CGGATTAT,+,0.00),235(TTAATGAG,-,0.00),279(CGGATAAG,+,0.00),373(TAAACCAG,-,0.00)					296(AAACAAGCTG,-,0.00)	322(GGGAGGAAGGAG,+,0.00)							214(ACAGGTTGTGTT,-,0.00)					7
5554	chr5	76546222	76547056	+	0	NA	promoter-TSS (NM_001285460)	promoter-TSS (NM_001285460)	-770	NM_001285460	10788	Hs.291030	NM_006633	ENSG00000145703	IQGAP2	-	IQ motif containing GTPase activating protein 2	protein-coding	0.015588	0.474251	460(AGGATTGGCA,+,0.00)	358(ACCATCTGCT,-,0.00)		267(GTTGCCATAG,-,0.00)	332(TGTCGTCA,-,0.00),540(TGTCAGGA,-,0.00),734(TGACGGCA,-,0.00)		101(CTATTCCG,-,0.00),623(CTGCTTAT,+,0.00)			334(TCGTCAGA,-,0.00)															6
12091	chr18	35972231	35972896	+	0	NA	promoter-TSS (NM_001201474)	promoter-TSS (NM_001201474)	-62	NM_001201476	83608	Hs.37883	NM_031446	ENSG00000141428	C18orf21	HsT3108|PNAS-124|PNAS-131|XTP13	chromosome 18 open reading frame 21	protein-coding	0.091729	0.66967			279(GGGGCGGGGA,-,0.00)		110(GGCTGTCA,+,0.00)	29(CGCTTCCGCC,-,0.00),385(TCCGGAAGCA,+,0.00),435(GACTTCCGGC,-,0.00)	190(CGGTCTAG,+,0.00)			179(TCGCCACA,-,0.00)								351(GGAAACCG,-,0.00)							6
4825	chr1	155859368	155859707	+	0	NA	promoter-TSS (NM_001282856)	promoter-TSS (NM_001282856)	-30	NM_152280	23208	Hs.32984	NM_152280	ENSG00000132718	SYT11	SYT12|sytXI	synaptotagmin 11	protein-coding	0.067847	0.611765			76(GAGGCGGAGT,-,0.00),109(GAGGCGGAGT,-,0.00),143(AAGGCGGAGC,-,0.00)		233(AGCTGACA,+,0.00)								280(CCTTCCCCCTTC,-,0.00),281(CTTCCCCCTTCC,-,0.00),282(TTCCCCCTTCCC,-,0.00),283(TCCCCCTTCCCT,-,0.00)												3
12370	chr12	15780622	15780988	+	0	NA	intron (NM_004447, intron 1 of 20)	L2c|LINE|L2	8583	NM_004447	2059	Hs.591160	NM_004447	ENSG00000151491	EPS8	DFNB102	epidermal growth factor receptor pathway substrate 8	protein-coding	0.005464	0.370572	292(TGCTAATTTC,-,0.00)	339(CACATATGGT,+,0.00)			102(TTCTGACA,+,0.00),105(TGACAACA,-,0.00),269(TTATGTAA,+,0.00),325(TGTCATAT,-,0.00),333(GGCTGACA,+,0.00)		66(TAAAACGG,-,0.00)									198(AATGAATAAA,+,0.00)									5
7241	chr3	19474531	19474633	+	0	NA	intron (NM_144633, intron 11 of 15)	intron (NM_144633, intron 11 of 15)	-159651	NR_039954	100616291		NR_039954	ENSG00000271898	MIR4791	mir-4791	microRNA 4791	ncRNA	0	0.466019					21(TGATGACA,+,0.00),64(TTCTGTCA,+,0.00)					16(TGTGGTGA,+,0.00)						55(AAGATGCATT,-,0.00)									3
11163	chr15	80403661	80404653	+	0	NA	promoter-TSS (NM_014862)	promoter-TSS (NM_014862)	-225	NM_014862	9915	Hs.459070	NM_014862	ENSG00000172379	ARNT2	WEDAS|bHLHe1	aryl hydrocarbon receptor nuclear translocator 2	protein-coding	0.121976	0.747231	823(TGCCAAGCGG,-,0.00)		332(GCTCCGCCCT,+,0.00),673(AAGGCGGGGA,-,0.00)				40(CGCCTTAC,+,0.00),183(CCGCTTAA,+,0.00),188(TAACACCG,-,0.00),368(CTGGGTAA,+,0.00),418(CGGGCTAG,+,0.00)			616(GCGCGACA,-,0.00)		228(CGGCTCTGGC,+,0.00),261(CGCCTTTGTT,+,0.00)	635(GGGAGGAGGAGG,+,0.00),648(CGAGGAGGGGGA,+,0.00),649(GAGGAGGGGGAG,+,0.00),650(AGGAGGGGGAGG,+,0.00),651(GGAGGGGGAGGA,+,0.00),652(GAGGGGGAGGAG,+,0.00),653(AGGGGGAGGAGG,+,0.00),654(GGGGGAGGAGGA,+,0.00),655(GGGGAGGAGGAG,+,0.00),656(GGGAGGAGGAGG,+,0.00),657(GGAGGAGGAGGA,+,0.00),660(GGAGGAGGAGAG,+,0.00)						22(AAGGAGGGTA,+,0.00)						7
6901	chr20	25247957	25248324	+	0	NA	promoter-TSS (NM_002862)	promoter-TSS (NM_002862)	55	NM_002862	5834	Hs.368157	NM_002862	ENSG00000100994	PYGB	GPBB	glycogen phosphorylase B	protein-coding	0.13624	0.730978			27(GCCCCGCCCT,+,0.00),43(GCCCCGCCCC,+,0.00),48(GCCCCGCCCC,+,0.00),63(GCCCCGCCCC,+,0.00)		235(TGACGGAC,-,0.00)	250(AGCGGAAGCA,+,0.00)	200(TTCCTCCG,-,0.00),315(TTCAACCG,-,0.00)	80(CGCGCAGGCG,+,0.00),82(CGCAGGCGCG,-,0.00)					28(CCCCGCCCTCCC,-,0.00)												6
2832	chr11	4187269	4187492	+	0	NA	intron (NR_047550, intron 1 of 1)	CpG	228	NR_047550	100506082	Hs.445705	NR_047550	ENSG00000254480	LINC02749	-	long intergenic non-protein coding RNA 2749	ncRNA	0.121076	0.754464				212(GTTGCCATGG,-,0.00)			25(CTACGGCG,-,0.00)			203(GCGCGACA,-,0.00)															3
1649	chr2	96208830	96209034	+	0	NA	promoter-TSS (NM_020151)	promoter-TSS (NM_020151)	-97	NM_020151	56910	Hs.469331	NM_020151	ENSG00000084090	STARD7	GTT1	StAR related lipid transfer domain containing 7	protein-coding	0.112745	0.692683	73(CTCATTGGCG,+,0.00)		97(TCACCGCCCC,+,0.00)		170(AGCCGTCA,+,0.00)		24(TTTCTCCG,-,0.00)						100(CCGCCCCCTCCT,-,0.00)			117(TTCATGCATG,-,0.00)									6
11853	chr7	135342891	135343247	+	0	NA	Intergenic	Intergenic	111090	NM_182489	346673	Hs.592279	NM_182489	ENSG00000146857	STRA8	-	stimulated by retinoic acid 8	protein-coding	0.025281	0.484594					24(TGTCATCT,-,0.00),76(ATCTGACA,+,0.00),79(TGACATGA,-,0.00)										329(CGTGACTT,-,0.00)				281(GAGGCTTGTA,+,0.00)						3
10887	chr15	34038410	34039245	+	0	NA	exon (NM_020371, exon 1 of 6)	exon (NM_020371, exon 1 of 6)	377	NM_020371	57099	Hs.555966	NM_020371	ENSG00000169857	AVEN	PDCD12	apoptosis and caspase activation inhibitor	protein-coding	0.14491	0.789474			800(GGGGCGGGGC,-,0.00),805(GGGGCGGGGC,-,0.00)			700(ACCGGAAGCG,+,0.00)	95(CTAACCCG,-,0.00)	239(CGCGCAGGCG,+,0.00)		142(TCTCGCGC,+,0.00),526(TCTGGCTA,+,0.00),561(TGTGGCGA,+,0.00),729(GAGCGAAA,-,0.00)			428(CCTCCTCCTCCT,-,0.00)												6
9304	chr9	105244310	105244688	+	0	NA	promoter-TSS (NM_001286730)	promoter-TSS (NM_001286730)	-106	NM_001330731	23446	Hs.573495	NM_022109	ENSG00000070214	SLC44A1	CD92|CDW92|CHTL1|CTL1	solute carrier family 44 member 1	protein-coding	0.121693	0.751979			162(GGGGCGGGGA,-,0.00)				70(TAAGCCCG,-,0.00)					112(CGGCCTTGTT,+,0.00),330(AGCAGAGCAG,-,0.00)	214(GGGAGAGGGAGC,+,0.00)						340(GAGACGCGTA,+,0.00)						5
10268	chr4	781769	782250	+	0	NA	promoter-TSS (NR_036511)	promoter-TSS (NR_036511)	-161	NR_036512	100129917	Hs.731755	NR_036511	ENSG00000249592	LOC100129917	-	uncharacterized LOC100129917	ncRNA	0.072765	0.692946	96(CTGATTGGTC,+,0.00),131(AGCCAATCAT,-,0.00),161(CTGATTGGCT,+,0.00)						462(GAAAGCCG,-,0.00)							77(CAATGGCG,-,0.00)	83(CGTCTCTC,-,0.00)										4
4317	chr1	37794003	37794281	+	0	NA	promoter-TSS (NM_001031740)	promoter-TSS (NM_001031740)	40	NM_001031740	149175	Hs.534562	NM_152496	ENSG00000185090	MANEAL	-	mannosidase endo-alpha like	protein-coding	0.151079	0.774194																									0
5769	chr5	134632703	134633006	+	0	NA	promoter-TSS (NM_016103)	promoter-TSS (NM_016103)	-26	NM_001033503	51128	Hs.432984	NM_016103	ENSG00000152700	SAR1B	ANDD|CMRD|GTBPB|SARA2	secretion associated Ras related GTPase 1B	protein-coding	0.092409	0.684211			191(GTTCCGCCTC,+,0.00)		12(GGCTGTCA,+,0.00),211(TGCCGCCA,+,0.00)	126(CCCTTCCGGG,-,0.00)	183(CGCCCTAG,+,0.00),252(TAACACCG,-,0.00)			116(TCGCATCA,-,0.00),152(TAGCGACA,-,0.00)			3(AGAAGGAGGGGC,+,0.00)		15(TGTCACTC,-,0.00)										7
2636	chr19	46504095	46504490	+	0	NA	intron (NM_001205281, intron 3 of 3)	intron (NM_001205281, intron 3 of 3)	-8425	NM_020709	57469	Hs.7193	NM_020709	ENSG00000204851	PNMA8B	PNMAL2	PNMA family member 8B	protein-coding	0.017722	0.462121	361(TAAATTTGCA,+,0.00)			97(GTTGCCAGGG,-,0.00)	208(AGCTGTCA,+,0.00)					82(TCGCCTCA,-,0.00)			259(TCCCCCTCTCCC,-,0.00)		162(GGGTGACG,+,0.00)	365(TTTGCATAAC,+,0.00)									7
12049	chr18	23516029	23516311	+	0	NA	intron (NM_001318707, intron 3 of 16)	intron (NM_001318707, intron 3 of 16)	12659	NM_013326	29919	Hs.464779	NM_013326	ENSG00000141452	RMC1	C18orf8|HsT2591|MIC1|Mic-1|WDR98	regulator of MON1-CCZ1	protein-coding	0.024823	0.4947							221(TTACACAG,-,0.00)		88(CCACTAGAGGGC,-,0.00)	71(TAACGTCA,-,0.00)										146(CAGACAGGCTGT,+,0.00)					4
7984	chr8	2728026	2728140	+	0	NA	intron (NR_125426, intron 1 of 2)	LTR12C|LTR|ERV1	368	NR_125425	101927815	Hs.571467	NR_125423	ENSG00000254319	LOC101927815	-	uncharacterized LOC101927815	ncRNA	0.087719	0.782609													46(CCCGCCCCCTCC,-,0.00),47(CCGCCCCCTCCC,-,0.00)												1
2238	chr19	1275708	1276053	+	0	NA	TTS (NR_023313)	TTS (NR_023313)	350	NM_017914	55009	Hs.591383	NM_017914	ENSG00000228300	C19orf24	-	chromosome 19 open reading frame 24	protein-coding	0.113043	0.710983	160(GGCCAATTAG,-,0.00)		255(TGGGCGGTGC,-,0.00),287(TGGGCGGTGC,-,0.00)				166(TTAGCGCG,-,0.00)			50(TGACGCGC,+,0.00)			205(TCCTCCCCTCCC,-,0.00),206(CCTCCCCTCCCT,-,0.00),207(CTCCCCTCCCTC,-,0.00),208(TCCCCTCCCTCC,-,0.00),209(CCCCTCCCTCCC,-,0.00),210(CCCTCCCTCCCT,-,0.00),211(CCTCCCTCCCTC,-,0.00),212(CTCCCTCCCTCC,-,0.00),213(TCCCTCCCTCCC,-,0.00),214(CCCTCCCTCCCT,-,0.00),215(CCTCCCTCCCTC,-,0.00),216(CTCCCTCCCTCC,-,0.00),217(TCCCTCCCTCCC,-,0.00),218(CCCTCCCTCCCT,-,0.00),219(CCTCCCTCCCTC,-,0.00),220(CTCCCTCCCTCC,-,0.00),221(TCCCTCCCTCCC,-,0.00),222(CCCTCCCTCCCT,-,0.00),223(CCTCCCTCCCTC,-,0.00),224(CTCCCTCCCTCT,-,0.00),225(TCCCTCCCTCTC,-,0.00),226(CCCTCCCTCTCT,-,0.00),227(CCTCCCTCTCTC,-,0.00),228(CTCCCTCTCTCC,-,0.00),229(TCCCTCTCTCCC,-,0.00)		146(CGTCTCTC,-,0.00)		184(GTCACGTG,-,0.00),276(GTCACGTG,-,0.00)								7
2967	chr11	33869812	33869920	+	0	NA	promoter-TSS (NM_001142316)	promoter-TSS (NM_001142316)	12	NM_001142315	4005	Hs.34560	NM_005574	ENSG00000135363	LMO2	LMO-2|RBTN2|RBTNL1|RHOM2|TTG2	LIM domain only 2	protein-coding	0.148148	0.798165			73(GGGGCGGGGA,-,0.00)				66(CGGCCTAG,+,0.00)								93(CGTCTCTC,-,0.00)										3
5754	chr5	132737506	132737785	+	0	NA	promoter-TSS (NM_001300791)	promoter-TSS (NM_001300791)	-99	NM_007054	11127	Hs.43670	NM_007054	ENSG00000131437	KIF3A	FLA10|KLP-20	kinesin family member 3A	protein-coding	0.096774	0.653571			79(GCCCCGCCCC,+,0.00)		188(TGCTGCCA,+,0.00)			124(CGCCTGCGCG,-,0.00),177(CGCGTGCGCA,-,0.00)		21(TCTCGAGA,+,0.00),21(TCTCGAGA,-,0.00)			256(GGGAGGAGGAGC,+,0.00)												5
4822	chr1	155320793	155320940	+	0	NA	promoter-TSS (NM_001105203)	promoter-TSS (NM_001105203)	-28	NM_001105204	23623	Hs.226499	NM_014328	ENSG00000160753	RUSC1	NESCA	RUN and SH3 domain containing 1	protein-coding	0.088435	0.695946			53(GCCACGCCCA,+,0.00),109(GCCCCTCCCC,+,0.00)		13(TGACAAAA,-,0.00)							121(CCGCTCTGTG,+,0.00)	109(GCCCCTCCCCTC,-,0.00),110(CCCCTCCCCTCC,-,0.00),111(CCCTCCCCTCCC,-,0.00),112(CCTCCCCTCCCG,-,0.00)												4
81	chr10	15370980	15371400	+	0	NA	promoter-TSS (NM_001010924)	promoter-TSS (NM_001010924)	99	NM_001010924	221061	Hs.66762	NM_001010924	ENSG00000148468	FAM171A1	APCN|C10orf38	family with sequence similarity 171 member A1	protein-coding	0.17619	0.831354	195(CCGATTGGCC,+,0.00)						304(CTCCTTAA,+,0.00)		373(GCCACCTGGCGG,+,0.00)	127(GCGCGTCA,-,0.00)															4
2835	chr11	6006325	6006614	+	0	NA	Intergenic	Intergenic	-3277	NM_001005179	120793	Hs.553571	NM_001005179	ENSG00000183389	OR56A4	OR11-49	olfactory receptor family 56 subfamily A member 4	protein-coding	0.00346	0.406897	123(TGTCAATGAG,-,0.00)	19(ACCATCTGGG,-,0.00)										27(GGGCATTGTT,+,0.00)				108(GTTATTCATT,-,0.00)									4
12207	chr18	63293846	63294283	+	0	NA	intron (NM_000633, intron 2 of 2)	intron (NM_000633, intron 2 of 2)	25316	NM_000657	596	Hs.150749	NM_000633	ENSG00000171791	BCL2	Bcl-2|PPP1R50	BCL2 apoptosis regulator	protein-coding	0.011442	0.442922	125(TGCAAATCTA,-,0.00),328(TGCCAATCTT,-,0.00)				286(TTCTGCCA,+,0.00)		49(CAGCTTTA,+,0.00),220(CGCCTTAT,+,0.00)					101(GTGCTTTTTT,+,0.00)			91(CTTCACTC,-,0.00)										5
11216	chr15	90902532	90903108	+	0	NA	promoter-TSS (NM_006122)	promoter-TSS (NM_006122)	155	NR_135502	4122	Hs.116459	NM_006122	ENSG00000196547	MAN2A2	MANA2X	mannosidase alpha class 2A member 2	protein-coding	0.152778	0.800693			188(TCCCCGCCCC,+,0.00)		138(TCCTGTCA,+,0.00),141(TGTCAGCT,-,0.00)																				2
2067	chr2	206274452	206274715	+	0	NA	promoter-TSS (NM_001285549).2	promoter-TSS (NM_001285549).2	-80	NM_020923	57683	Hs.110489	NM_020923	ENSG00000204186	ZDBF2	Slx9	zinc finger DBF-type containing 2	protein-coding	0.060837	0.621212				238(GTTGCCTTGG,-,0.00)	204(TGACGTCA,+,0.00),204(TGACGTCA,-,0.00)		73(CCGCTTTA,+,0.00),74(CGCTTTAA,+,0.00)						90(GGAGGGGAGGAA,+,0.00),92(AGGGGAGGAAGG,+,0.00),93(GGGGAGGAAGGG,+,0.00),94(GGGAGGAAGGGG,+,0.00),95(GGAGGAAGGGGC,+,0.00)												4
6405	chr14	31420417	31420793	+	0	NA	promoter-TSS (NR_110045)	promoter-TSS (NR_110045)	-55	NM_015473	25938	Hs.744979	NM_015473	ENSG00000129493	HEATR5A	C14orf125	HEAT repeat containing 5A	protein-coding	0.109043	0.697613			170(TGGGCGGGGC,-,0.00),186(GGGGCGTGGC,-,0.00)									108(CTGCTCTGCT,+,0.00)													2
10135	chr6	138773653	138773839	+	0	NA	promoter-TSS (NR_161203)	promoter-TSS (NR_161203)	-43	NR_161203	100507462	Hs.571054	NM_001242740	ENSG00000279968	GVQW2	-	GVQW motif containing 2	ncRNA	0.075269	0.636364			28(AGGGCGGAGC,-,0.00),64(AAGGCGGGGC,-,0.00)		103(TTACGTCA,+,0.00)	71(GGCTTCCGCT,-,0.00)				41(GAGCGACA,-,0.00)		123(AACGGAGCTG,-,0.00)			106(CGTCACTT,-,0.00)										6
7084	chr20	58829532	58829775	+	0	NA	intron (NR_002785, intron 4 of 4)	L2c|LINE|L2	-10095	NM_016592	2778	Hs.125898	NM_000516	ENSG00000087460	GNAS	AHO|C20orf45|GNAS1|GPSA|GSA|GSP|NESP|PITA3|POH|SCG6|SgVI	GNAS complex locus	protein-coding	0.012346	0.508197					41(TTCCGCCA,+,0.00),131(TGCTGCCA,+,0.00)					94(TCTGGCTA,+,0.00)															2
1463	chr2	47007517	47007960	+	0	NA	intron (NM_001288951, intron 10 of 20)	intron (NM_001288951, intron 10 of 20)	-65883	NM_001171508	90411	Hs.662152	NM_139279	ENSG00000180398	MCFD2	F5F8D|F5F8D2|LMAN1IP|SDNSF	multiple coagulation factor deficiency 2	protein-coding	0.024831	0.628378		28(CCCATCTGTG,-,0.00),239(CCCATCTGCT,-,0.00)										335(TGGCTCTGTG,+,0.00)	168(AGGGAGGGGGAA,+,0.00),169(GGGAGGGGGAAG,+,0.00),170(GGAGGGGGAAGA,+,0.00),172(AGGGGGAAGAGG,+,0.00),271(CTCTCCTCTCCC,-,0.00),272(TCTCCTCTCCCC,-,0.00),273(CTCCTCTCCCCC,-,0.00)												3
463	chr10	102117851	102118121	+	0	NA	intron (NM_001113407, intron 1 of 10)	intron (NM_001113407, intron 1 of 10)	2382	NM_001321612	8861	Hs.454418	NM_003893	ENSG00000198728	LDB1	CLIM-2|CLIM2|LDB-1|NLI	LIM domain binding 1	protein-coding	0.025926	0.627306													115(GGGGGAGGAGGA,+,0.00),116(GGGGAGGAGGAG,+,0.00),117(GGGAGGAGGAGG,+,0.00),118(GGAGGAGGAGGA,+,0.00)				78(GTCACATG,-,0.00)								2
10351	chr4	13484574	13484942	+	0	NA	promoter-TSS (NM_001159601)	promoter-TSS (NM_001159601)	-393	NM_001159601	9364	Hs.656060	NM_004249	ENSG00000157869	RAB28	CORD18	RAB28, member RAS oncogene family	protein-coding	0.070652	0.636856			73(GGGGTGGAGC,-,0.00),143(GGGGCGGGGC,-,0.00)				212(AAAAACCG,-,0.00),245(CGGATGAG,+,0.00),324(CTGCTTAT,+,0.00),334(CGGCCTAA,+,0.00)																		2
3436	chr11	119492215	119492564	+	0	NA	intron (NR_034160, intron 3 of 3)	intron (NR_034160, intron 3 of 3)	-67404	NM_001311162	7070	Hs.644697	NM_006288	ENSG00000154096	THY1	CD90|CDw90	Thy-1 cell surface antigen	protein-coding	0.034384	0.562857	244(TGTTAATTAC,-,0.00)	318(GCCTTCTGGT,-,0.00)										234(AACAAAGGCC,-,0.00)													3
11175	chr15	83207496	83207811	+	0	NA	5' UTR (NM_016073, exon 1 of 6)	5' UTR (NM_016073, exon 1 of 6)	170	NM_016073	50810	Hs.513954	NM_016073	ENSG00000166503	HDGFL3	CGI-142|HDGF-2|HDGF2|HDGFRP3|HRP-3	HDGF like 3	protein-coding	0.187302	0.832278							69(CGGCTGAG,+,0.00)			303(TCGCGTCT,-,0.00)			128(CGGGGGAGGGGA,+,0.00),129(GGGGGAGGGGAG,+,0.00),130(GGGGAGGGGAGC,+,0.00)												3
2163	chr2	231604601	231605184	+	0	NA	Intergenic	CpG	12028	NM_152614	165100	Hs.98104	NM_152614	ENSG00000177673	TEX44	C2orf57	testis expressed 44	protein-coding	0.080617	0.726027			18(GAGGCGGGAC,-,0.00),187(TGGGCGGGGA,-,0.00),428(GGGGCGGGGC,-,0.00)	158(GTCTCCATGG,-,0.00),162(CCATGGCGAC,+,0.00),259(CCAAGGCAAC,+,0.00)	233(TGACGTCA,+,0.00),233(TGACGTCA,-,0.00)		529(CTGAGTAA,+,0.00)					459(CGGCCTTCTC,+,0.00),501(GGGCTTTGTC,+,0.00)	192(GGGGAGGGAGAG,+,0.00),193(GGGAGGGAGAGG,+,0.00)					211(CGGTTGCT,+,0.00)							7
12540	chr12	54239628	54240088	+	0	NA	3' UTR (NM_001127321, exon 5 of 5)	3' UTR (NM_001127321, exon 5 of 5)	-8382	NR_039851	100616400		NR_039851	ENSG00000283803	MIR3198-2	mir-3198-2	microRNA 3198-2	ncRNA	0.002174	0.396963	229(ATTCAATCAG,-,0.00),284(ATGATTTGCA,+,0.00)				149(GTCTGTCA,+,0.00),154(TCATGTCA,+,0.00),172(AGCTGTCA,+,0.00),200(TTTTGACA,+,0.00),203(TGACATAA,-,0.00)		186(TTATGCAG,-,0.00),191(CAGTATAA,+,0.00),342(TTACTCTG,-,0.00),347(CTGAATAA,+,0.00)									185(ATTATGCAGT,-,0.00),288(TTTGCATATT,+,0.00),346(TCTGAATAAT,+,0.00)									4
5537	chr5	74113062	74113476	+	0	NA	Intergenic	Intergenic	195056	NR_105009	102503429	Hs.519391	NR_105009	ENSG00000248942	LINC01335	-	long intergenic non-protein coding RNA 1335	ncRNA	0.002415	0.380723	121(TCAATTTGCA,+,0.00),127(TGCAAATGAC,-,0.00)	290(CCCATATGGC,+,0.00)			160(TGACAGCT,-,0.00)		253(CTGCATAA,+,0.00)									239(AATGCATGTC,+,0.00),252(TCTGCATAAA,+,0.00)								122(CAATTTGCAAAT,+,0.00)	6
8051	chr8	21223803	21224286	+	0	NA	Intergenic	Intergenic	-74195	NR_104677	101929172	Hs.128668	NR_104677	ENSG00000254334	LOC101929172	-	uncharacterized LOC101929172	ncRNA	0.024845	0.502066	155(TGCAAATCAG,-,0.00),252(TATCAATCAA,-,0.00)	203(AACAGATGGC,+,0.00),284(AACAGACGGC,+,0.00)			140(TTATGTCA,+,0.00),143(TGTCATCA,-,0.00),228(TGACGGAA,-,0.00)		273(CGGCATTA,+,0.00)			240(TCGCAAAA,-,0.00),330(TAGCGGCA,-,0.00)		220(AAGAAAGCTG,-,0.00)													6
5625	chr5	96662833	96663261	+	0	NA	promoter-TSS (NM_001330628)	promoter-TSS (NM_001330628)	22	NM_001330628	831	Hs.436186	NM_001750	ENSG00000153113	CAST	BS-17|PLACK	calpastatin	protein-coding	0.086449	0.682984		313(GCCAGCTGGT,-,0.00)	48(AGGGCGTGGC,-,0.00),118(GGGGCGGGGC,-,0.00),137(GCCCCACCCC,+,0.00)	298(GTTGCCATGG,-,0.00)		364(CCCGGAAGGG,+,0.00)	29(CGCGCTAA,+,0.00),34(TAAGGCCG,-,0.00),83(CTAACCAG,-,0.00),418(CGGATGAA,+,0.00)						114(AGGAGGGGCGGG,+,0.00),115(GGAGGGGCGGGG,+,0.00)						85(AACCAGCCTC,-,0.00)						7
4704	chr1	114780476	114780824	+	0	NA	promoter-TSS (NM_001102396)	promoter-TSS (NM_001102396)	35	NM_001102396	80143	Hs.709277	NM_025073	ENSG00000052723	SIKE1	SIKE	suppressor of IKBKE 1	protein-coding	0.086207	0.630372					99(GTCTGTCA,+,0.00),102(TGTCAGGA,-,0.00)	218(CATTTCCGGG,-,0.00)	297(CCGCTTTA,+,0.00),298(CGCTTTAA,+,0.00),302(TTAACCTG,-,0.00)	262(CGCCTGCGCA,-,0.00)		167(CTACGCGA,+,0.00)		310(CGGCTTCCTT,+,0.00)		215(CGTCATTT,+,0.00)					168(TACGCGACTC,-,0.00)	275(GCAGCCTATTTT,-,0.00)					9
9717	chr6	30571593	30571779	+	0	NA	intron (NM_001025091, intron 1 of 24).3	CpG	244	NM_001090	23	Hs.655285	NM_001090	ENSG00000204574	ABCF1	ABC27|ABC50	ATP binding cassette subfamily F member 1	protein-coding	0.069892	0.604278							77(TTACTGCG,-,0.00),138(CGGGGTTA,+,0.00)	81(TGCGCATGCG,+,0.00),83(CGCATGCGTG,-,0.00)									168(CACGTGAC,+,0.00)								3
12645	chr12	75511330	75511464	+	0	NA	intron (NM_007043, intron 1 of 9)	intron (NM_007043, intron 1 of 9)	212	NM_007043	11103	Hs.645517	NM_007043	ENSG00000111615	KRR1	HRB2|RIP-1	KRR1 small subunit processome component homolog	protein-coding	0.044776	0.488889							57(TTATTCAG,-,0.00)									56(ATTATTCAGG,-,0.00)									2
8452	chr8	127735178	127735463	+	0	NA	promoter-TSS (NM_001354870)	promoter-TSS (NM_001354870)	-114	NM_001354870	4609	Hs.202453	NM_002467	ENSG00000136997	MYC	MRTL|MYCC|bHLHe39|c-Myc	MYC proto-oncogene, bHLH transcription factor	protein-coding	0.031579	0.566434	8(CAGACTGGCA,+,0.00),159(AGCAAATTGG,-,0.00)		136(GGGGCGGTAT,-,0.00)		155(TGGCAGCA,-,0.00)		39(CGCCCTAG,+,0.00),80(CTAAACAG,-,0.00)					149(CTGCTTTGGC,+,0.00)				212(CATACATAAT,+,0.00),217(ATAATGCATA,-,0.00),219(AATGCATAAT,+,0.00),245(CAAATGCAAT,-,0.00),260(TTTATTCATA,-,0.00)									6
1374	chr2	26847927	26848192	+	0	NA	promoter-TSS (NM_001253724)	promoter-TSS (NM_001253724)	-73	NM_020134	56896	Hs.299315	NM_020134	ENSG00000157851	DPYSL5	CRAM|CRMP-5|CRMP5|Ulip6	dihydropyrimidinase like 5	protein-coding	0.150943	0.793233	124(GTGATTGGCG,+,0.00)		63(TCCCCGCCTC,+,0.00),160(GCCCCTCCCC,+,0.00)				72(CCCCTTAA,+,0.00),76(TTAACCTG,-,0.00)				3(GGGAGTTGTAGT,+,0.00)		65(CCCGCCTCCCCT,-,0.00),159(CGCCCCTCCCCC,-,0.00)												5
8951	chr21	39348570	39349828	+	0	NA	promoter-TSS (NM_004965)	promoter-TSS (NM_004965)	-111	NM_004965	3150	Hs.356285	NM_004965	ENSG00000205581	HMGN1	HMG14	high mobility group nucleosome binding domain 1	protein-coding	0.113672	0.714059	609(CCCATTGGCT,+,0.00),831(CTGATTGGCG,+,0.00)		673(ACCCCGCCCC,+,0.00),761(GGGGCGGGGT,-,0.00),918(GCCCCTCCCC,+,0.00)		96(TGACGTCA,+,0.00),96(TGACGTCA,-,0.00),1025(TGTCGGCA,-,0.00)	681(CCCTTCCGGG,-,0.00)	638(CGGAATAG,+,0.00),725(TTCCGCCG,-,0.00),967(TTAGACTG,-,0.00),1136(CTGTGTAA,+,0.00)	1087(TGCGCAGGCG,+,0.00)		430(CTTCGCGA,+,0.00),432(TCGCGAAA,-,0.00)		79(AACAATGCCC,-,0.00),1019(CGCCTCTGTC,+,0.00)	535(CCCGCCTCCTCC,-,0.00),539(CCTCCTCCTCCC,-,0.00),540(CTCCTCCTCCCC,-,0.00),541(TCCTCCTCCCCC,-,0.00),542(CCTCCTCCCCCC,-,0.00),570(GCTCCCCCTCCC,-,0.00),571(CTCCCCCTCCCC,-,0.00),572(TCCCCCTCCCCG,-,0.00),675(CCCGCCCCCTTC,-,0.00),676(CCGCCCCCTTCC,-,0.00),692(GCCCCCCCCCCC,-,0.00),693(CCCCCCCCCCCC,-,0.00),694(CCCCCCCCCCCC,-,0.00),695(CCCCCCCCCCCC,-,0.00),696(CCCCCCCCCCCC,-,0.00),697(CCCCCCCCCCCC,-,0.00),698(CCCCCCCCCCCG,-,0.00),757(GAAGGGGGCGGG,+,0.00),918(GCCCCTCCCCTC,-,0.00),919(CCCCTCCCCTCC,-,0.00),920(CCCTCCCCTCCG,-,0.00)												9
3413	chr11	117907297	117907539	+	0	NA	TTS (NM_001206790)	TTS (NM_001206790)	21984	NM_001077263	84000	Hs.266308	NM_032046	ENSG00000137747	TMPRSS13	MSP|MSPL|MSPS|TMPRSS11	transmembrane serine protease 13	protein-coding	0.057851	0.584362			33(GGGGCGTGGC,-,0.00),65(TGGGCGTGGT,-,0.00),163(ACACCGCCTC,+,0.00)				178(TTAATGTG,-,0.00),231(CTAACCAG,-,0.00)								52(GTGTGACG,+,0.00)										3
3149	chr11	65961278	65961823	+	0	NA	promoter-TSS (NM_005146)	promoter-TSS (NM_005146)	-184	NM_005146	9092	Hs.502883	NM_005146	ENSG00000175467	SART1	Ara1|HAF|HOMS1|SART1259|SNRNP110|Snu66	spliceosome associated factor 1, recruiter of U4/U6.U5 tri-snRNP	protein-coding	0.084404	0.611722						435(CCCGGAAGTA,+,0.00)	195(TTAATGGG,-,0.00),236(CGGGTTAA,+,0.00),241(TAATTCCG,-,0.00)	261(AGCGCATGCG,+,0.00),263(CGCATGCGCA,-,0.00)		23(TCTCGGGA,+,0.00)					378(GAGCGACG,+,0.00)										5
981	chr17	48004007	48004088	+	0	NA	Intergenic	Intergenic	-28835	NR_162100	113218499		NR_162100		MIR10226	-	microRNA 10226	ncRNA	0.037037	0.52439		27(CCCATCTGCT,-,0.00)										2(CGTCTTTGTC,+,0.00),61(CTGTCTTGTT,+,0.00)													2
10365	chr4	17722190	17722744	+	0	NA	intron (NM_015688, intron 1 of 17)	intron (NM_015688, intron 1 of 17)	59154	NM_015688	27146	Hs.744951	NM_015688	ENSG00000047662	FAM184B	-	family with sequence similarity 184 member B	protein-coding	0.01083	0.508108	235(AGCAAATGAG,-,0.00)			312(GTTGCTAGGC,-,0.00)			105(CTAAACCG,-,0.00),362(CTGAGTAA,+,0.00),398(TTAGGCTG,-,0.00),447(TTAATGAG,-,0.00),531(CTGCATAA,+,0.00)			311(TGTTGCTA,+,0.00)		54(CACAGAGCGG,-,0.00),103(AACTAAACCG,-,0.00),189(AAGAAAACAG,-,0.00),215(AACAAAGCTG,-,0.00)				530(ACTGCATAAG,+,0.00)				192(AAAACAGGCTCA,+,0.00)					7
10543	chr4	86054621	86054935	+	0	NA	intron (NM_001363657, intron 11 of 13)	intron (NM_001363657, intron 11 of 13)	-65028	NR_110879	101929064	Hs.662221	NR_110879	ENSG00000250062	LOC101929064	-	uncharacterized LOC101929064	ncRNA	0.003185	0.387302		261(GACAGATGGA,+,0.00)			132(TGACAGAT,-,0.00)																				2
9030	chr9	15422483	15422937	+	0	NA	promoter-TSS (NR_161435)	promoter-TSS (NR_161435)	-74	NM_001039697	6619	Hs.546299	NM_003084	ENSG00000164975	SNAPC3	PTFbeta|SNAP50	small nuclear RNA activating complex polypeptide 3	protein-coding	0.090308	0.668132			236(GGGGCGGGCC,-,0.00)				35(TTAGTCCG,-,0.00),42(GAAAGCCG,-,0.00)			70(CCTGGCGA,+,0.00)	261(GGGAAATGTAGT,+,0.00)	17(GAAAAAGCCC,-,0.00),191(AACAATGCTG,-,0.00),404(AAGGAAGCCG,-,0.00)						165(CGGTTCCC,+,0.00)							6
10081	chr6	117907033	117907321	+	0	NA	promoter-TSS (NM_001029858)	promoter-TSS (NM_001029858)	-87	NM_001029858	222553	Hs.654841	NM_001029858	ENSG00000196376	SLC35F1	C6orf169|dJ230I3.1	solute carrier family 35 member F1	protein-coding	0.125	0.719723							31(CTAGACCG,-,0.00)			21(TCACCACA,-,0.00),99(TCTGGCGA,+,0.00),101(TGGCGAGA,-,0.00)		76(AACAAGGCAC,-,0.00)													3
7500	chr3	76841798	76842339	+	0	NA	Intergenic	Intergenic	-198031	NM_001290039	6092	Hs.13305	NM_002942	ENSG00000185008	ROBO2	SAX3	roundabout guidance receptor 2	protein-coding	0.012939	0.415129	24(TGCAAATTTG,-,0.00)				120(GTCTGTCA,+,0.00),190(AGATGACA,+,0.00),193(TGACATGA,-,0.00),379(TGATGACA,+,0.00)		138(CAGCATAA,+,0.00),179(CAGTCTAA,+,0.00)			309(TGTGGCTA,+,0.00),328(TGACACGA,+,0.00)		371(GAAAAAGCTG,-,0.00)													5
6438	chr14	44897018	44897971	+	0	NA	5' UTR (NM_001017923, exon 1 of 5)	5' UTR (NM_001017923, exon 1 of 5)	219	NM_001017923	122525	Hs.82098	NM_001017923	ENSG00000179476	C14orf28	DRIP-1|DRIP1|c14_5270	chromosome 14 open reading frame 28	protein-coding	0.094439	0.685535	1(AGCCAATCAG,-,0.00)		24(GCTCCGCCTC,+,0.00),85(ACCCCGCCCC,+,0.00),105(GTCCCGCCCC,+,0.00),766(TGGGCGTGGC,-,0.00)		164(AGCCGACA,+,0.00)	49(CACTTCCGGC,-,0.00)	180(TTAGGCTG,-,0.00),223(CGGCTGAA,+,0.00),274(TTCCTCCG,-,0.00),277(CTCCGTAA,+,0.00),628(TTTGTCCG,-,0.00),880(TTTAGGCG,-,0.00),924(TTAGGGAG,-,0.00)	197(CGCGCCTGCG,+,0.00),199(CGCCTGCGCA,-,0.00)				159(TACACAGCCG,-,0.00),423(GAGACAGCCG,-,0.00),527(CGGCAGTTTT,+,0.00)	87(CCCGCCCCTCTC,-,0.00),242(TGGGGGGAGGGG,+,0.00),243(GGGGGGAGGGGG,+,0.00),244(GGGGGAGGGGGG,+,0.00),245(GGGGAGGGGGGC,+,0.00),246(GGGAGGGGGGCG,+,0.00),247(GGAGGGGGGCGG,+,0.00)												8
10693	chr4	139734778	139735376	+	0	NA	intron (NM_018717, intron 2 of 4)	CpG	69258	NM_001204368	4258	Hs.81874	NM_002413	ENSG00000085871	MGST2	GST2|MGST-II	microsomal glutathione S-transferase 2	protein-coding	0.08194	0.642738		195(AGCAGATGGT,+,0.00),258(CGCAGATGGC,+,0.00),400(AGCAGATGGT,+,0.00)		374(GCCTGGCAAC,+,0.00)	207(TGTCAGCC,-,0.00)		268(TTAATCAG,-,0.00),355(TTACTGCG,-,0.00)					390(CACAATACCG,-,0.00)	246(GCCCCCTCCCCT,-,0.00),247(CCCCCTCCCCTC,-,0.00),248(CCCCTCCCCTCG,-,0.00),536(GCCCCCCTCCTC,-,0.00),537(CCCCCCTCCTCC,-,0.00),538(CCCCCTCCTCCG,-,0.00)		84(GGGTGACG,+,0.00)										7
8579	chr13	25301428	25301885	+	0	NA	promoter-TSS (NM_001008564)	promoter-TSS (NM_001008564)	31	NM_014089	9818	Hs.507537	NM_014089	ENSG00000139496	NUP58	NUP45|NUPL1|PRO2463	nucleoporin 58	protein-coding	0.102845	0.648472			184(GCTCCACCCC,+,0.00)			129(CACTTCCGGC,-,0.00)	36(TTAGGCAG,-,0.00),277(CGGCTTTG,+,0.00)			283(TGAGGCGA,+,0.00)		277(CGGCTTTGAG,+,0.00),420(CGGCGTTTTC,+,0.00)													5
7155	chr3	3587362	3587879	+	0	NA	Intergenic	Intergenic	-211811	NM_001324189	57633	Hs.163244	NM_020873	ENSG00000175928	LRRN1	FIGLER3|NLRR-1	leucine rich repeat neuronal 1	protein-coding	0.015474	0.42278	115(GTGCTTGGCA,+,0.00)	326(GACAGAGGGC,+,0.00),449(GCCATCTGTT,-,0.00)	497(GCCCCACCCC,+,0.00)		95(ATACGACA,+,0.00),166(TGTCAGCT,-,0.00),322(TTTTGACA,+,0.00),353(TGACGGCA,-,0.00),399(GGATGACA,+,0.00),402(TGACATAA,-,0.00)		151(CTGATTAA,+,0.00)			225(TCTCGAAA,-,0.00)						425(CATGAATATG,+,0.00),429(AATATGTATG,-,0.00)									7
5387	chr5	27218218	27218381	+	0	NA	Intergenic	LTR1A2|LTR|ERV1	-179713	NM_016279	1007	Hs.272212	NM_016279	ENSG00000113100	CDH9	-	cadherin 9	protein-coding	0.030675	0.52439							91(TTACACGG,-,0.00)									142(TATATGCAGA,-,0.00)									2
4029	chr1	1724624	1724766	+	0	NA	promoter-TSS (NM_001313896)	promoter-TSS (NM_001313896)	-338	NM_001313896	728642	Hs.651228	NM_024011	ENSG00000008128	CDK11A	CDC2L2|CDC2L3|CDK11-p110|CDK11-p46|CDK11-p58|PITSLRE|p58GTA	cyclin dependent kinase 11A	protein-coding	0.091549	0.664336									73(GACCCCTAGTGG,+,0.00)	32(CTTCGCGA,+,0.00),34(TCGCGATG,-,0.00),122(CCTCGTGA,+,0.00)															2
2613	chr19	44113130	44113426	+	0	NA	promoter-TSS (NM_001321685)	promoter-TSS (NM_001321685)	-95	NR_033341	100379224	Hs.585869	NR_033341	ENSG00000186019	LOC100379224	-	uncharacterized LOC100379224	ncRNA	0.054054	0.569024						284(CACTTCCGCT,-,0.00)					48(GGGAATGGTAGT,+,0.00),119(GGGAAATGTAGT,+,0.00),191(GGGAAGTGTAGT,+,0.00),247(GGGAAGTGGAGT,+,0.00)														2
2808	chr11	746808	747977	+	0	NA	promoter-TSS (NM_006755)	promoter-TSS (NM_006755)	-72	NM_006755	6888	Hs.438678	NM_006755	ENSG00000177156	TALDO1	TAL|TAL-H|TALDOR|TALH	transaldolase 1	protein-coding	0.115483	0.738462	585(CCGATTGGCA,+,0.00)	123(AACAGATTCC,+,0.00)	525(GGGGCGGGGC,-,0.00)							667(TCTTGCTA,+,0.00)		605(GGGCATTGTG,+,0.00),1131(CACGAAGCCG,-,0.00)													5
12690	chr12	92570379	92570496	+	0	NA	Intergenic	Intergenic	103758	NR_144532	100507616	Hs.339918	NR_144532		LINC02397	-	long intergenic non-protein coding RNA 2397	ncRNA	0.008547	0.40678																48(CTGATGCATA,-,0.00),80(ATTGAATATC,+,0.00)									1
12484	chr12	48865825	48866298	+	0	NA	promoter-TSS (NM_014470)	promoter-TSS (NM_014470)	-191	NM_014470	27289	Hs.124940	NM_014470	ENSG00000172602	RND1	ARHS|RHO6|RHOS	Rho family GTPase 1	protein-coding	0.019027	0.521097	10(CGCCAATCAA,-,0.00),87(AGCCAATCAC,-,0.00),150(AGCCAATGGA,-,0.00)		114(GTTACGCCCA,+,0.00)		323(TGTCAGAA,-,0.00)		205(TAAAGCTG,-,0.00),412(CTGCTTAG,+,0.00)						180(CCCCCTTCCTCC,-,0.00),181(CCCCTTCCTCCC,-,0.00)			251(TTTGCATTTG,+,0.00)				242(CCAGGTTGTTTT,-,0.00)					7
9930	chr6	83193013	83193416	+	0	NA	promoter-TSS (NM_001322336)	promoter-TSS (NM_001322336)	51	NM_001199918	5238	Hs.661665	NM_015599	ENSG00000013375	PGM3	AGM1|IMD23|PAGM|PGM 3	phosphoglucomutase 3	protein-coding	0.111663	0.705446	296(GGCCAATCAC,-,0.00)		284(GCCACGCCCC,+,0.00),325(GCCCCGCCCC,+,0.00)			269(GGCTTCCGGC,-,0.00)	158(CGGCTTAC,+,0.00)			282(TCGCCACG,-,0.00)															5
5826	chr5	141524496	141525153	+	0	NA	intron (NM_005219, intron 26 of 27)	intron (NM_005219, intron 26 of 27)	-33487	NR_038333	100505658	Hs.655458	NR_038333	ENSG00000246422	LOC100505658	-	uncharacterized LOC100505658	ncRNA	0.013699	0.49848	446(CTCATTTGCT,+,0.00)			298(GTTTCCATGA,-,0.00),302(CCATGACAAC,+,0.00)	305(TGACAACA,-,0.00),488(TTACGCCA,+,0.00)		123(CTGGTTAG,+,0.00),311(CAGCTTAG,+,0.00)		398(GCCACCTGCTGG,+,0.00)	13(TAGCAACA,-,0.00),321(TAGTGAAA,-,0.00),488(TTACGCCA,+,0.00)								296(CGGTTTCC,+,0.00)							7
12595	chr12	63400070	63400263	+	0	NA	Intergenic	HERVL18-int|LTR|ERVL	-247356	NM_000706	552	Hs.2131	NM_000706	ENSG00000166148	AVPR1A	AVPR V1a|AVPR1|V1aR	arginine vasopressin receptor 1A	protein-coding	0.010363	0.551546																									0
2205	chr2	240435459	240435731	+	0	NA	promoter-TSS (NM_002081)	promoter-TSS (NM_002081)	-68	NM_002081	2817	Hs.328232	NM_002081	ENSG00000063660	GPC1	glypican	glypican 1	protein-coding	0.139706	0.81685			87(GCCCCGCCCC,+,0.00),92(GCCCCGCCCC,+,0.00),116(GTCCCTCCCC,+,0.00),146(GCCCCGCCCC,+,0.00)				221(CTAGCCCG,-,0.00)						148(CCCGCCCCTCTC,-,0.00),149(CCGCCCCTCTCC,-,0.00),152(CCCCTCTCCTCT,-,0.00),153(CCCTCTCCTCTC,-,0.00),154(CCTCTCCTCTCC,-,0.00),155(CTCTCCTCTCCC,-,0.00)												3
4929	chr1	169794857	169795128	+	0	NA	promoter-TSS (NM_001366771)	promoter-TSS (NM_001366771)	-7	NM_001320048	55732	Hs.443551	NM_018186	ENSG00000000460	C1orf112	-	chromosome 1 open reading frame 112	protein-coding	0.070111	0.599265					236(TGACGAAA,-,0.00)	189(AGTTTCCGGT,-,0.00)						81(CGACTTTCTT,+,0.00),118(AAGAAACCAG,-,0.00)													3
8406	chr8	116946017	116946254	+	0	NA	Intergenic	Intergenic	-4082	NM_001172811	169026	Hs.532270	NM_173851	ENSG00000164756	SLC30A8	ZNT8|ZnT-8	solute carrier family 30 member 8	protein-coding	0.016878	0.554622							158(CGCTGTAA,+,0.00)																		1
9675	chr6	26224310	26224433	+	0	NA	promoter-TSS (NM_003532)	promoter-TSS (NM_003532)	-784	NM_003532	8353	Hs.443021	NM_003532	ENSG00000274750	HIST1H3E	H3.1|H3/d|H3FD	histone cluster 1 H3 family member e	protein-coding	0.03252	0.467742							75(CGGAGAAA,+,0.00)					86(CGCCATTGTT,+,0.00)		86(CGCCATTG,+,0.00)											3
10950	chr15	43800467	43800652	+	0	NA	promoter-TSS (NM_001258031)	promoter-TSS (NM_001258031)	138	NM_001199885	25764	Hs.730672	NM_016400	ENSG00000242028	HYPK	C15orf63|HSPC136	huntingtin interacting protein K	protein-coding	0.07027	0.634409			69(GCCCCGCCTC,+,0.00),120(GAGGTGGGGC,-,0.00)			105(GCCGGAAGTC,+,0.00)	130(TTATGCGG,-,0.00)			155(TATGGCGA,+,0.00)			71(CCCGCCTCCTCC,-,0.00)		0(GAGAGACG,+,0.00)										6
6136	chrX	52261615	52262189	+	0	NA	Intergenic	CpG	71280	NR_003711	100124541	Hs.709779	NR_003711	ENSG00000221475	SNORA11D	-	small nucleolar RNA, H/ACA box 11D	snoRNA	0.060976	0.605217	478(TGCCAATCCC,-,0.00)		222(GTCCCGCCCT,+,0.00),287(GGGGCGGGGC,-,0.00)	237(CCATAGCAAC,+,0.00)		268(ACCGGAAAAA,+,0.00)	119(CTAACCTG,-,0.00),133(CTACGCAG,-,0.00)					103(CAAAGAGCCG,-,0.00),203(TACAAGGCAG,-,0.00),244(AACCCAGCAG,-,0.00),272(GAAAAAGCAG,-,0.00)					525(CATGTGAC,+,0.00)								7
1638	chr2	88055719	88055972	+	0	NA	promoter-TSS (NM_016618)	promoter-TSS (NM_016618)	-62	NM_016618	51315	Hs.469254	NM_016618	ENSG00000172086	KRCC1	CHBP2	lysine rich coiled-coil 1	protein-coding	0.106719	0.700787			62(GAGGCGGAGA,-,0.00),194(GCCCCGCCTT,+,0.00)		16(TGCCGCCA,+,0.00)		105(CGGCTTAT,+,0.00)	153(TGCGCTTGCG,+,0.00),155(CGCTTGCGCG,-,0.00)				205(CTGCTTGCTT,+,0.00)	54(GGGAGGAGGAGG,+,0.00)												6
3550	chr11	134439164	134439578	+	0	NA	intron (NR_033852, intron 1 of 5)	intron (NR_033852, intron 1 of 5)	2889	NR_033852	283177	Hs.504390	NR_033852		LOC283177	-	uncharacterized LOC283177	ncRNA	0.019324	0.578313					194(TTCTGCCA,+,0.00),280(GGCTGTCA,+,0.00)														342(GAGGCGTGTC,+,0.00)						2
3105	chr11	63681191	63682041	+	0	NA	non-coding (NR_049751, exon 1 of 5)	non-coding (NR_049751, exon 1 of 5)	116	NR_049750	10313	Hs.743229	NM_006054	ENSG00000133318	RTN3	ASYIP|HAP|NSPL2|NSPLII|RTN3-A1	reticulon 3	protein-coding	0.095294	0.6604			68(TGGGCGGGGA,-,0.00),546(GCCCCGCCCT,+,0.00),806(GGGGCGGGGA,-,0.00)	440(GTAGCCATGG,-,0.00)	695(TGACGGCT,-,0.00)		36(CTATCCCG,-,0.00),158(CGGCTTTG,+,0.00),295(CGGCTGAG,+,0.00),338(CGGAGTAA,+,0.00),369(CGGATTAT,+,0.00),588(GTAAGGCG,-,0.00)	203(TGCGCCTGCG,+,0.00),256(TGCGCATGCG,+,0.00),258(CGCATGCGCG,-,0.00)		436(TCGCGTAG,-,0.00)		158(CGGCTTTGCC,+,0.00)	165(GCCCCTCCTTCC,-,0.00),166(CCCCTCCTTCCC,-,0.00),167(CCCTCCTTCCCT,-,0.00),382(TTCCCCTCCCTC,-,0.00),383(TCCCCTCCCTCT,-,0.00),384(CCCCTCCCTCTC,-,0.00),385(CCCTCCCTCTCT,-,0.00),386(CCTCCCTCTCTC,-,0.00),387(CTCCCTCTCTCC,-,0.00),388(TCCCTCTCTCCC,-,0.00),739(AAGGGGAAGGGG,+,0.00),740(AGGGGAAGGGGA,+,0.00),741(GGGGAAGGGGAA,+,0.00)	777(AAATAGCG,-,0.00)						795(AAAACAGGTTGG,+,0.00)					10
1959	chr2	179428798	179429048	+	0	NA	Intergenic	Intergenic	133665	NR_148055	151126	Hs.655005	NM_152520	ENSG00000144331	ZNF385B	ZNF533	zinc finger protein 385B	protein-coding	0.028	0.466135	186(TGCCAAACTG,-,0.00)						9(CTGATTAT,+,0.00),136(TAAAACAG,-,0.00)																	36(ATTTGCAATTGC,-,0.00)	3
6917	chr20	32207679	32207913	+	0	NA	promoter-TSS (NM_015352)	promoter-TSS (NM_015352)	-53	NM_002657	5326	Hs.154104	NM_002657	ENSG00000126003	PLAGL2	ZNF900	PLAG1 like zinc finger 2	protein-coding	0.153846	0.795745			99(GGGGCGGTGC,-,0.00),153(GGGGCGGTGC,-,0.00)				138(CGGGCTAG,+,0.00)						208(TCCCTCCTTCCC,-,0.00),209(CCCTCCTTCCCT,-,0.00),211(CTCCTTCCCTCC,-,0.00),212(TCCTTCCCTCCC,-,0.00),213(CCTTCCCTCCCC,-,0.00)												3
8108	chr8	30095111	30095691	+	0	NA	promoter-TSS (NM_001128208)	promoter-TSS (NM_001128208)	-7	NM_015344	23484	Hs.146585	NM_015344	ENSG00000104660	LEPROTL1	HSPC112|Vps55|my047	leptin receptor overlapping transcript like 1	protein-coding	0.127586	0.75043					113(TGACAGGA,-,0.00)	278(GGCGGAAGTG,+,0.00),298(CACTTCCGGG,-,0.00)	86(TTCAGCAG,-,0.00),277(CGGCGGAA,+,0.00),319(CGCCGTAG,+,0.00)								386(GAGCGACG,+,0.00)										4
11430	chr7	32006779	32006968	+	0	NA	intron (NM_001322059, intron 3 of 17)	MIRb|SINE|MIR	63534	NM_001191057	5137	Hs.143821	NM_005020	ENSG00000154678	PDE1C	DFNA74|Hcam3|cam-PDE 1C|hCam-3	phosphodiesterase 1C	protein-coding	0	0.473684																									0
12953	chr22	19431601	19432647	+	0	NA	promoter-TSS (NM_003325)	promoter-TSS (NM_003325)	222	NM_003776	64976	Hs.431307	NM_003776	ENSG00000185608	MRPL40	L40mt|MRP-L22|MRP-L40|MRPL22|NLVCF|URIM	mitochondrial ribosomal protein L40	protein-coding	0.129063	0.733524	684(CTGACTGGCT,+,0.00)		729(AGGGCGGGGA,-,0.00),801(TAGGCGGGGC,-,0.00),818(GGGGCGGGGA,-,0.00)		404(TTCCGTCA,+,0.00),790(AGCTGACA,+,0.00),955(TGACGGCC,-,0.00)	133(GCCGGAAGTC,+,0.00),932(CCCGGAAGCG,+,0.00)	541(CGCGTTTA,+,0.00)			436(TCTTGCGA,+,0.00),979(TCTCGCTA,+,0.00)		82(ACCACAGCCG,-,0.00)		424(CGCTATTG,+,0.00)	138(AAGTCACG,+,0.00),407(CGTCATTC,-,0.00)			173(GGAAACCG,-,0.00)							10
1059	chr17	61412501	61412614	+	0	NA	non-coding (NR_160788, exon 1 of 1)	non-coding (NR_160788, exon 1 of 1)	806	NR_160788	388407	Hs.434459	NM_203425		C17orf82	-	chromosome 17 open reading frame 82	ncRNA	0.106195	0.754386									39(CCACGAGATGGC,-,0.00)					44(AGATGGCG,-,0.00)											2
6017	chrX	19801	20304	+	0	NA	Intergenic	(GCGGG)n|Simple_repeat|Simple_repeat	-256304	NR_028057	55344	Hs.522568	NM_018390	ENSG00000182378	PLCXD1	LL0XNC01-136G2.1	phosphatidylinositol specific phospholipase C X domain containing 1	protein-coding	0.111332	0.714286		431(ACCGTCTGTC,-,0.00)	250(GGGGCGGGGC,-,0.00),255(GGGGCGGGGC,-,0.00),480(TTTCCGCCTC,+,0.00)				311(CTCCCTAA,+,0.00)	117(CGCGCATGCT,+,0.00)	230(CCTGTAGGGGGC,-,0.00)	410(TCGCGTGG,-,0.00)			288(GCCCTCCCTCTC,-,0.00),289(CCCTCCCTCTCT,-,0.00),290(CCTCCCTCTCTC,-,0.00),291(CTCCCTCTCTCC,-,0.00),292(TCCCTCTCTCCC,-,0.00),295(CTCTCTCCCTCC,-,0.00),296(TCTCTCCCTCCC,-,0.00),298(TCTCCCTCCCTC,-,0.00),299(CTCCCTCCCTCT,-,0.00),300(TCCCTCCCTCTC,-,0.00),301(CCCTCCCTCTCT,-,0.00),302(CCTCCCTCTCTC,-,0.00),303(CTCCCTCTCTCC,-,0.00),304(TCCCTCTCTCCC,-,0.00),482(TCCGCCTCCCCC,-,0.00)												7
8863	chr21	15064862	15065556	+	0	NA	promoter-TSS (NM_003489)	promoter-TSS (NM_003489)	-209	NM_003489	8204	Hs.155017	NM_003489	ENSG00000180530	NRIP1	CAKUT3|RIP140	nuclear receptor interacting protein 1	protein-coding	0.118156	0.735252			220(GTCCCTCCCC,+,0.00)									310(GAGGAAGCCG,-,0.00),490(CAGCTCTGTC,+,0.00)	185(GCTCCTCCCTCC,-,0.00),277(TTCTCCCCCTCC,-,0.00),278(TCTCCCCCTCCC,-,0.00),279(CTCCCCCTCCCT,-,0.00),280(TCCCCCTCCCTC,-,0.00),281(CCCCCTCCCTCC,-,0.00),282(CCCCTCCCTCCC,-,0.00),654(CCTCCTCCCCTT,-,0.00),655(CTCCTCCCCTTC,-,0.00)												3
6841	chr20	7286055	7286215	+	0	NA	Intergenic	Intergenic	21297	NR_135005	101929288	Hs.738005	NR_135005	ENSG00000261249	LINC01751	-	long intergenic non-protein coding RNA 1751	ncRNA	0.04375	0.478261		52(GCCATCTGCT,-,0.00)					152(CGCTATAA,+,0.00)							51(CGCCATCT,+,0.00)		121(ATTATGTATG,-,0.00)									4
2249	chr19	2041923	2042446	+	0	NA	intron (NM_199054, intron 10 of 13)	CpG-13142	9060	NM_017572	2872	Hs.515032	NM_017572	ENSG00000099875	MKNK2	GPRK7|MNK2	MAPK interacting serine/threonine kinase 2	protein-coding	0.112811	0.729008	227(GACCAATCAG,-,0.00),371(AACCAATCAG,-,0.00)		121(GGGGAGGGGC,-,0.00),208(ACCCCGCCCC,+,0.00),283(GCCCCTCCCC,+,0.00),300(GCCCCGCCCC,+,0.00),362(ACCCCGCCCA,+,0.00)	386(GTTGCTAGGC,-,0.00)			94(GTACTCCG,-,0.00),171(CCGGGTAA,+,0.00),313(CGGCCAAA,+,0.00)			129(GCGCGTCA,-,0.00),385(TGTTGCTA,+,0.00)		163(AACCGAGCCC,-,0.00)	120(GGGGGAGGGGCG,+,0.00),280(CTCGCCCCTCCC,-,0.00),282(CGCCCCTCCCCC,-,0.00)					160(GGGAACCG,-,0.00)	54(TAGCCTCCTC,-,0.00)						9
7483	chr3	72152938	72153150	+	0	NA	intron (NR_038221, intron 1 of 2)	intron (NR_038221, intron 1 of 2)	1787	NR_038221	201617	Hs.382623	NR_038221	ENSG00000243083	LINC00870	-	long intergenic non-protein coding RNA 870	ncRNA	0.042453	0.549296		39(GCCATGTGTT,-,0.00)			176(TGGCAGCA,-,0.00)		54(CTAATCTG,-,0.00)									7(GATGCATTTT,+,0.00)									4
1064	chr17	62688878	62689183	+	0	NA	intron (NM_006039, intron 23 of 29)	intron (NM_006039, intron 23 of 29)	-17176	NR_147886	105371855	Hs.446268	NR_147886	ENSG00000265702	LOC105371855	-	uncharacterized LOC105371855	ncRNA	0.02623	0.614379	223(TGCCAATAAG,-,0.00)	200(AGCAGATGGG,+,0.00)																							2
9876	chr6	53061721	53061945	+	0	NA	promoter-TSS (NM_016513)	promoter-TSS (NM_016513)	-9	NM_014920	22858	Hs.417022	NM_014920	ENSG00000112144	ICK	ECO|EJM10|LCK2|MRK	intestinal cell kinase	protein-coding	0.107143	0.675556							157(TTACCCTG,-,0.00)					70(CGGCCGTTTT,+,0.00)													2
3263	chr11	82112316	82112454	+	0	NA	intron (NR_120571, intron 3 of 7)	UCON105|Unknown|Unknown	-221549	NR_036186	100422823		NR_036186	ENSG00000264110	MIR4300	-	microRNA 4300	ncRNA	0.007246	0.417266																118(AATGCATTAA,+,0.00)									1
1571	chr2	71226755	71227683	+	0	NA	promoter-TSS (NM_020459)	promoter-TSS (NM_020459)	-116	NM_020459	400961	Hs.416735	NM_020459	ENSG00000124374	PAIP2B	-	poly(A) binding protein interacting protein 2B	protein-coding	0.056034	0.587729	514(CTGATTGGTT,+,0.00),598(CTGATTGGCT,+,0.00),827(TGTCAATTAC,-,0.00)		357(GCCCCGCCCC,+,0.00),391(GCACCGCCCC,+,0.00)		772(TGTCAGCC,-,0.00),824(AGCTGTCA,+,0.00)		178(CTAACCAG,-,0.00),228(TTAAGCCG,-,0.00),705(TTACACAG,-,0.00)			254(TCGCCACA,-,0.00),617(CTACGCTA,+,0.00)		593(CGGCTCTGAT,+,0.00),696(TGGGTTTGTT,+,0.00)	789(GGAGGGTGGGGG,+,0.00)							855(TCAGGCTGCTTT,-,0.00)	773(GTCAGCCTAGCA,-,0.00)				9
11511	chr7	54758775	54758851	+	0	NA	promoter-TSS (NR_110040)	promoter-TSS (NR_110040)	398	NM_014302	23480	Hs.488282	NM_014302	ENSG00000132432	SEC61G	SSS1	SEC61 translocon gamma subunit	protein-coding	0.026316	0.597403												6(ACCAGAGCTG,-,0.00),52(CACAGAGCCA,-,0.00)													1
6730	chr14	99774442	99775301	+	0	NA	Intergenic	Intergenic	-18542	NM_004434	2009	Hs.12451	NM_004434	ENSG00000066629	EML1	BH|ELP79|EMAP|EMAPL|HuEMAP	EMAP like 1	protein-coding	0.008149	0.483721	511(TACTAATTAG,-,0.00),513(CTAATTAGCT,+,0.00)				440(TGACAGCT,-,0.00),629(TTATGTAA,+,0.00)		163(CTGCATAA,+,0.00),489(TTAAAGAG,-,0.00),563(CTGTTTAA,+,0.00)					697(CAGCCTTCTT,+,0.00)	51(CCCTCCTCCTCT,-,0.00),361(AGAAGGAGGGGG,+,0.00)		217(GAGTGACG,+,0.00)	162(GCTGCATAAT,+,0.00),500(AAAATGCAAT,-,0.00),610(GACATGCATT,-,0.00),612(CATGCATTTG,+,0.00)									7
1236	chr2	1990816	1991053	+	0	NA	intron (NM_015025, intron 5 of 24)	intron (NM_015025, intron 5 of 24)	-246419	NM_012293	7837	Hs.332197	NM_012293	ENSG00000130508	PXDN	ASGD7|COPOA|D2S448|D2S448E|MG50|PRG2|PXN|VPO	peroxidasin	protein-coding	0.012658	0.588235		119(GCCATCTGGG,-,0.00)										81(AACAGAGCCC,-,0.00)													2
4673	chr1	110494855	110495228	+	0	NA	Intergenic	Intergenic	-4783	NR_108042	440602	Hs.708945	NR_108042	ENSG00000235407	CYMP-AS1	-	CYMP antisense RNA 1	ncRNA	0.018767	0.532086	105(TGCTAATGAG,-,0.00)	281(CCCAGATGGC,+,0.00)			169(TTATGACA,+,0.00),172(TGACAAAA,-,0.00),270(TGTCAGCA,-,0.00)		17(CTGAGTAG,+,0.00),299(CGGGTGAA,+,0.00),358(CGGCCTAG,+,0.00)						64(CCCCTCTCCTCC,-,0.00),65(CCCTCTCCTCCC,-,0.00),66(CCTCTCCTCCCC,-,0.00)		78(TGTCACTC,-,0.00)										6
1964	chr2	181674567	181674916	+	0	NA	intron (NR_146175, intron 1 of 1)	intron (NR_146175, intron 1 of 1)	5776	NR_146176	4760	Hs.574626	NM_002500	ENSG00000162992	NEUROD1	BETA2|BHF-1|MODY6|NEUROD|bHLHa3	neuronal differentiation 1	protein-coding	0	0.368571	3(GACATTGGCA,+,0.00)	154(AAAAGATGGT,+,0.00)					56(TTATGCAG,-,0.00)									55(GTTATGCAGA,-,0.00),79(TTCATGCATA,-,0.00),81(CATGCATAAA,+,0.00),147(TTTGAATAAA,+,0.00)									4
11117	chr15	73992180	73992487	+	0	NA	promoter-TSS (NM_001256672)	promoter-TSS (NM_001256672)	15	NM_001256673	9399	Hs.194816	NM_004809	ENSG00000067221	STOML1	SLP-1|STORP|hUNC-24	stomatin like 1	protein-coding	0.117264	0.746753			111(GCCCCGCCCT,+,0.00)		47(TTTTGACA,+,0.00),50(TGACAGGA,-,0.00)	130(TGCTTCCGGC,-,0.00),199(CGCTTCCGCC,-,0.00)	140(TTCACCCG,-,0.00),202(TTCCGCCG,-,0.00)																		4
12106	chr18	38751978	38752296	+	0	NA	Intergenic	Intergenic	870038	NR_030628	100126323		NR_030628	ENSG00000283615	MIR924	MIRN924|hsa-mir-924	microRNA 924	ncRNA	0.022013	0.520376					79(TCCTGACA,+,0.00),108(TTCTGTCA,+,0.00)		66(TTAGTCAG,-,0.00)					178(AACACAGCCC,-,0.00)													3
28	chr10	6711312	6711907	+	0	NA	Intergenic	Intergenic	-25773	NR_138480	108570035	Hs.568834	NR_138480		LINP1	-	lncRNA in non-homologous end joining pathway 1	ncRNA	0.016807	0.41443	488(CAGCTTGGCA,+,0.00)			300(GTTTCCATGG,-,0.00),304(CCATGGAAAC,+,0.00)	146(TTATGCCA,+,0.00),257(TTATGTAA,+,0.00)		161(CTGTTTAA,+,0.00),212(CTGAATAA,+,0.00),421(CTCATTAA,+,0.00),425(TTAAAGAG,-,0.00)					120(CACAAAGCAT,-,0.00)				211(ACTGAATAAA,+,0.00),256(ATTATGTAAT,-,0.00),365(TAAATGCAGT,-,0.00)									6
8135	chr8	37247322	37248258	+	0	NA	Intergenic	Intergenic	246123	NR_121620	100507420	Hs.105962	NR_121620		LINC01605	LincDUSP	long intergenic non-protein coding RNA 1605	ncRNA	0.027778	0.585912		471(GACAGATGGC,+,0.00),822(AACAGAAGGC,+,0.00),861(GCAATCTGTC,-,0.00)		641(CCATAGCAAC,+,0.00)	523(AGATGACA,+,0.00),689(TGTCAGAC,-,0.00)		273(CTGCCTAA,+,0.00),816(CAGAGTAA,+,0.00)			463(TCTCGGGA,+,0.00),576(GCGCGAGA,-,0.00),686(TAGTGTCA,-,0.00)		30(ACCAAAGCCA,-,0.00),206(AACAAGGCAG,-,0.00)	226(TCTCCTCCCTCT,-,0.00)		727(TGTCACTC,-,0.00),754(GAGTGGCG,+,0.00)										8
3014	chr11	46001460	46001887	+	0	NA	intron (NR_147890, intron 5 of 18)	intron (NR_147890, intron 5 of 18)	79017	NM_001300721	120071	Hs.86543	NM_152312	ENSG00000165905	LARGE2	GYLTL1B|PP5656	LARGE xylosyl- and glucuronyltransferase 2	protein-coding	0.007026	0.39486				392(CTATGACAAC,+,0.00)	302(GGCTGTCA,+,0.00)										305(TGTCACTC,-,0.00),325(CGTCACTT,-,0.00)		38(GTCACATG,-,0.00)								4
10252	chr6	168607613	168608026	+	0	NA	intron (NM_001166412, intron 8 of 12)	intron (NM_001166412, intron 8 of 12)	166635	NM_001166412	64094	Hs.487200	NM_022138	ENSG00000112562	SMOC2	DTDP1|MST117|MSTP117|MSTP140|SMAP2|bA270C4A.1|bA37D8.1|dJ421D16.1	SPARC related modular calcium binding 2	protein-coding	0.024213	0.543478	251(GTGCTTGGCA,+,0.00)		88(TGGGCGGGGT,-,0.00)		144(TGACGAAA,-,0.00),386(TGACAGAA,-,0.00)					11(TCACGAGG,-,0.00),142(TCTGACGA,+,0.00)		306(CTGCTGTGTG,+,0.00)	185(CGGGAGGAGGGG,+,0.00),186(GGGAGGAGGGGG,+,0.00),187(GGAGGAGGGGGA,+,0.00),188(GAGGAGGGGGAG,+,0.00),189(AGGAGGGGGAGG,+,0.00),190(GGAGGGGGAGGT,+,0.00),230(CGGGAGGAGGGG,+,0.00),231(GGGAGGAGGGGG,+,0.00),232(GGAGGAGGGGGA,+,0.00),233(GAGGAGGGGGAG,+,0.00),234(AGGAGGGGGAGG,+,0.00),235(GGAGGGGGAGGT,+,0.00)		295(GAGAGACG,+,0.00),396(GAGTGAGG,+,0.00)										7
10564	chr4	89111064	89111617	+	0	NA	Intergenic	CpG	-1477	NM_145715	166815	Hs.58924	NM_145715	ENSG00000180346	TIGD2	HEL106	tigger transposable element derived 2	protein-coding	0.119349	0.727437			417(GCCCCGCCCC,+,0.00)			477(GCCTTCCGGC,-,0.00)						197(AAAAGAGCCT,-,0.00),211(GGCAGAGCCG,-,0.00)	353(CCCCGCCCCTCC,-,0.00),354(CCCGCCCCTCCC,-,0.00),380(GTCCCCTCCCCC,-,0.00),381(TCCCCTCCCCCG,-,0.00)												4
1213	chr17	81977273	81977729	+	0	NA	promoter-TSS (NM_001251888)	promoter-TSS (NM_001251888)	-128	NM_001330528	79058	Hs.298351	NM_024083	ENSG00000169696	ASPSCR1	ASPCR1|ASPL|ASPS|RCC17|TUG|UBXD9|UBXN9	ASPSCR1 tether for SLC2A4, UBX domain containing	protein-coding	0.133772	0.765864			216(AGGGCGGGGC,-,0.00),247(AGGGCGGGGC,-,0.00),283(GCCCCGCCCC,+,0.00)			266(CCCGGAAGTG,+,0.00)				359(TCACGTGA,+,0.00),359(TCACGTGA,-,0.00),433(GCGCCACA,-,0.00)		145(ATCCAAGCCG,-,0.00)		372(AAATGGCG,-,0.00)			358(GTCACGTG,-,0.00)								6
2377	chr19	12333959	12334085	+	0	NA	promoter-TSS (NM_001363608)	promoter-TSS (NM_001363608)	-389	NM_001363608	147837	Hs.663510	NM_145276	ENSG00000188868	ZNF563	-	zinc finger protein 563	protein-coding	0	0.614173																									0
3138	chr11	65422060	65422476	+	0	NA	promoter-TSS (NR_028272)	promoter-TSS (NR_028272)	-530	NR_131012	283131	Hs.523789	NR_002802	ENSG00000245532	NEAT1	LINC00084|NCRNA00084|TncRNA|VINC	nuclear paraspeckle assembly transcript 1	ncRNA	0.115385	0.724221		154(GCCTTCTGGG,-,0.00)	166(GCCCCGCCCC,+,0.00),337(TGGGCGTGGT,-,0.00),402(GCCACGCCCC,+,0.00)		42(TGTTGTCA,+,0.00),194(TGACGTCA,+,0.00),194(TGACGTCA,-,0.00)					237(TCACGCGC,+,0.00)					234(AAGTCACG,+,0.00)			99(AGAAACCG,-,0.00)							6
1605	chr2	75647174	75647361	+	0	NA	intron (NM_014763, intron 2 of 5)	CpG-16198	484	NM_014763	9801	Hs.44024	NM_014763	ENSG00000115364	MRPL19	L19mt|MRP-L15|MRP-L19|MRPL15|RLX1|RPML15	mitochondrial ribosomal protein L19	protein-coding	0.106952	0.680851			19(GCACCGCCCC,+,0.00)				65(CTAGGCCG,-,0.00)			90(GCGCGTGA,-,0.00)															3
1852	chr2	159286575	159287291	+	0	NA	promoter-TSS (NM_001330274)	promoter-TSS (NM_001330274)	-230	NM_001330280	151525	Hs.20848	NM_152528	ENSG00000196151	WDSUB1	UBOX6|WDSAM1	WD repeat, sterile alpha motif and U-box domain containing 1	protein-coding	0.086592	0.672245	556(CAGATTGGCC,+,0.00)		129(GCCCCGCCCC,+,0.00),174(GCCCCGCCCC,+,0.00),220(GCCCCGCCCC,+,0.00),266(GCCCCGCCCC,+,0.00),460(GGGGCGTTGC,-,0.00)			381(GACTTCCGTC,-,0.00)	411(TAAAGCTG,-,0.00),455(TTAAAGGG,-,0.00),489(CTGCTGAA,+,0.00),536(GTACTCCG,-,0.00)	295(GGCGCATGCG,+,0.00),297(CGCATGCGCG,-,0.00)		405(TTTTGCTA,+,0.00),438(TCGCCTGA,-,0.00)					594(CGTGACTT,-,0.00)		63(GTCACGTG,-,0.00)								8
6663	chr14	89027032	89027593	+	0	NA	Intergenic	CpG	202661	NM_001366536	123016	Hs.303055	NM_144596	ENSG00000165533	TTC8	BBS8|RP51	tetratricopeptide repeat domain 8	protein-coding	0.110517	0.729537		315(ACCAGATGCC,+,0.00)	187(GCCCCGCCCT,+,0.00),330(GCACCGCCCT,+,0.00),482(GGGGTGGAGC,-,0.00)				334(CGCCCTAG,+,0.00)			410(TGTCGCGC,+,0.00),554(TCGCGAGG,-,0.00)															4
8641	chr13	39101074	39101570	+	0	NA	Intergenic	Intergenic	62866	NM_001012754	387921	Hs.507783	NM_001012754	ENSG00000188811	NHLRC3	-	NHL repeat containing 3	protein-coding	0.010081	0.444668		81(ACCATCTGTC,-,0.00),395(AACAGATGGT,+,0.00)			35(TCCTGTCA,+,0.00),38(TGTCAGCA,-,0.00),84(ATCTGTCA,+,0.00),404(TGCTGTCA,+,0.00)		111(CTGAATAA,+,0.00),271(CTGTTTAG,+,0.00),275(TTAGGCTG,-,0.00),362(CAGGCTAA,+,0.00)					45(ATGCTTTTTT,+,0.00),454(AACAGTGCTG,-,0.00)				299(CATGCATATG,+,0.00),460(GCTGCATATG,+,0.00),464(CATATGCAAA,-,0.00)									5
3914	chr16	71565169	71565244	+	0	NA	promoter-TSS (NR_103851)	promoter-TSS (NR_103851)	190	NR_103852	100132529	Hs.710296	NR_103851	ENSG00000260886	TAT-AS1	-	TAT antisense RNA 1	ncRNA	0.04	0.592105										14(TCTCGCTC,+,0.00)				47(CGCCATCT,+,0.00)											2
10024	chr6	107459443	107459843	+	0	NA	promoter-TSS (NM_020381)	promoter-TSS (NM_020381)	-79	NM_020381	57107	Hs.745008	NM_020381	ENSG00000164494	PDSS2	C6orf210|COQ10D3|COQ1B|DLP1|bA59I9.3|hDLP1	decaprenyl diphosphate synthase subunit 2	protein-coding	0.055	0.605985	375(CTGAGTGGCA,+,0.00)		203(GGGGCGGTGC,-,0.00)				69(CGGGGTAG,+,0.00),175(TTACGGCG,-,0.00),178(CGGCGTAC,+,0.00)					7(CTGCTTTCTG,+,0.00),142(GACAGAGGCG,-,0.00)				383(CATGCATAAG,+,0.00)			146(GAGGCGGGTT,+,0.00)						6
10470	chr4	67701063	67701380	+	0	NA	promoter-TSS (NM_018227)	promoter-TSS (NM_018227)	-57	NR_015439	550112	Hs.479879	NR_015439	ENSG00000248049	UBA6-AS1	-	UBA6 antisense RNA 1 (head to head)	ncRNA	0.078864	0.669811			98(GGGGCGGGAC,-,0.00),147(GGGGCGGGCC,-,0.00),262(GGGGCGTTAC,-,0.00)		133(AGACGTCA,+,0.00),185(TCCCGTCA,+,0.00)	209(GGTTTCCGGT,-,0.00)				272(TGTTGCGA,+,0.00)		67(GACACCGCCG,-,0.00)	14(CCTCTTCCCCCT,-,0.00),94(GGAAGGGGCGGG,+,0.00),143(AGAGGGGGCGGG,+,0.00)												6
7031	chr20	48827374	48827691	+	0	NA	intron (NM_020820, intron 1 of 39)	CpG	467	NM_020820	57580	Hs.153310	NM_020820	ENSG00000124126	PREX1	P-REX1	phosphatidylinositol-3,4,5-trisphosphate dependent Rac exchange factor 1	protein-coding	0.11041	0.707547										98(CGACGCGA,+,0.00),100(ACGCGACA,-,0.00),255(GAGCGACA,-,0.00)	36(GGGAAGTGGAGT,+,0.00)														2
7693	chr3	134373515	134373627	+	0	NA	intron (NM_001278683, intron 1 of 9)	CpG	876	NM_001278685	51421	Hs.426312	NM_016201	ENSG00000114019	AMOTL2	LCCP	angiomotin like 2	protein-coding	0.071429	0.637168										84(TCGCCTAA,-,0.00)															1
7432	chr3	57693024	57693277	+	0	NA	promoter-TSS (NM_152678)	promoter-TSS (NM_152678)	-55	NR_135550	101929159	Hs.434396	NR_135550	ENSG00000241933	DENND6A-DT	-	DENND6A divergent transcript	ncRNA	0.106719	0.661417					150(GGACGTCA,+,0.00)		230(CTGTTTAT,+,0.00)	59(CGCGCAGGCG,+,0.00),61(CGCAGGCGCA,-,0.00)		124(TCACGTGA,+,0.00),124(TCACGTGA,-,0.00)							123(GTCACGTG,-,0.00),125(CACGTGAC,+,0.00)								5
6449	chr14	49586278	49586917	+	0	NA	promoter-TSS (NM_001030001)	promoter-TSS (NM_001030001)	17	NR_002715	6029		NR_002715	ENSG00000276168	RN7SL1	7L1a|7SL|RN7SL|RNSRP1	RNA component of signal recognition particle 7SL1	scRNA	0.062598	0.560937		429(TCAATATGGT,-,0.00)			251(TGACGTCA,+,0.00),251(TGACGTCA,-,0.00)		144(TTACCCAG,-,0.00),395(CTATGCCG,-,0.00),413(CGCACTAA,+,0.00)	112(CACGCATGCG,+,0.00),114(CGCATGCGCT,-,0.00),172(CGCGTGCGCA,-,0.00)		10(GAGCGAGA,-,0.00),583(TAGCGAGA,-,0.00)		501(AACGGAGCAG,-,0.00)													6
9501	chr9	134366240	134366438	+	0	NA	intron (NM_002957, intron 1 of 9)	intron (NM_002957, intron 1 of 9)	-12956	NM_001291920	6256	Hs.590886	NM_002957	ENSG00000186350	RXRA	NR2B1	retinoid X receptor alpha	protein-coding	0.025253	0.658291			162(AGGGCGGGGC,-,0.00)										64(CCCACCCCCCCC,-,0.00)				128(CACGTGAT,+,0.00)	142(CGGTTCCC,+,0.00)							4
6113	chrX	48521420	48521923	+	0	NA	promoter-TSS (NM_006579)	promoter-TSS (NM_006579)	-137	NM_006579	10682	Hs.30619	NM_006579	ENSG00000147155	EBP	CDPX2|CHO2|CPX|CPXD|MEND	EBP cholestenol delta-isomerase	protein-coding	0.069583	0.565476	194(CAGATTGGCT,+,0.00)		286(GGGGCGGGGC,-,0.00)				131(TTAATGAG,-,0.00),367(CTCCGTAA,+,0.00),433(CAGCCTAA,+,0.00)			423(GCGCGAGA,-,0.00)		440(AAGAGAGCCC,-,0.00)		269(AAATGGCG,-,0.00)											6
1806	chr2	144499986	144500601	+	0	NA	intron (NM_001171653, intron 2 of 8)	intron (NM_001171653, intron 2 of 8)	-19321	NR_040248	100303491	Hs.560789	NR_040248	ENSG00000238057	ZEB2-AS1	ZEB2-AS|ZEB2AS|ZEB2NAT	ZEB2 antisense RNA 1	ncRNA	0.009756	0.342532	185(TGCTAATTAC,-,0.00),481(TTGATTGATA,+,0.00)						243(TTAGGCAG,-,0.00),257(CGCATTTA,+,0.00),470(CTGTTTAC,+,0.00),512(CGGCGTAT,+,0.00)					376(AACACAGCAC,-,0.00)			458(GAGTGACT,+,0.00)	336(TCTGCATTAA,+,0.00)				219(ACCACCTGTTTT,-,0.00)	532(CACAGCCTAGCA,-,0.00)				7
6329	chrX	154490575	154491247	+	0	NA	promoter-TSS (NM_001142392)	promoter-TSS (NM_001142392)	-282	NM_001142392	8273	Hs.522826	NM_019848	ENSG00000126903	SLC10A3	DXS253E|P3	solute carrier family 10 member 3	protein-coding	0.08631	0.659733			93(GCCCCGCCCC,+,0.00),119(TCCCCGCCCC,+,0.00),139(GCCCCGCCCC,+,0.00)		200(TGACGTCT,-,0.00)	0(CCCTTCCGGA,-,0.00)	36(CAGCTTAG,+,0.00),353(TTACGCTG,-,0.00),414(CGGGGTTA,+,0.00),477(TTTGACCG,-,0.00)			129(GCGCGTCA,-,0.00),215(TGACGCGC,+,0.00),300(TGTTGTGA,+,0.00)		496(AGGCTCTGTG,+,0.00)	109(GCCCCTCCCTTC,-,0.00),110(CCCCTCCCTTCC,-,0.00),111(CCCTCCCTTCCC,-,0.00),112(CCTCCCTTCCCC,-,0.00),140(CCCCGCCCCCCC,-,0.00),141(CCCGCCCCCCCC,-,0.00),142(CCGCCCCCCCCT,-,0.00),144(GCCCCCCCCTCA,-,0.00)		212(GAGTGACG,+,0.00)	553(TTTATGTATT,-,0.00)									9
7931	chr3	193592850	193593310	+	0	NA	promoter-TSS (NM_130834)	promoter-TSS (NM_130834)	-64	NM_130833	4976	Hs.594504	NM_015560	ENSG00000198836	OPA1	BERHS|MGM1|MTDPS14|NPG|NTG|largeG	OPA1 mitochondrial dynamin like GTPase	protein-coding	0.069565	0.583514			128(TTCCCGCCCA,+,0.00),208(AGGGCGGGGC,-,0.00)		332(TGACGGAC,-,0.00)		110(CGCCTTTA,+,0.00),166(CTAACCTG,-,0.00),180(TAATTCCG,-,0.00)	263(TGCGCATGCG,+,0.00),265(CGCATGCGCT,-,0.00)		140(TCTCGCTC,+,0.00)		402(CGGCTCTGTG,+,0.00)		379(CGCCATTG,+,0.00)											7
12394	chr12	24081106	24081265	+	0	NA	intron (NM_152989, intron 4 of 17)	intron (NM_152989, intron 4 of 17)	-130153	NM_001261415	6660	Hs.434948	NM_006940	ENSG00000134532	SOX5	L-SOX5|L-SOX5B|L-SOX5F|LAMSHF	SRY-box transcription factor 5	protein-coding	0.018868	0.4375	45(CTCATTGGCT,+,0.00)						9(CTAAGCTG,-,0.00),148(CTGCTAAA,+,0.00)								118(CATCACTC,-,0.00)	134(AAAATGCAAA,-,0.00)									4
12421	chr12	30026946	30027340	+	0	NA	Intergenic	Intergenic	-242384	NM_175861	83857	Hs.401954	NM_031920	ENSG00000133687	TMTC1	ARG99|OLF|TMTC1A	transmembrane O-mannosyltransferase targeting cadherins 1	protein-coding	0.010152	0.437975	237(TGCCAGTCAA,-,0.00),241(AGTCAATTGC,-,0.00)				57(TGTCAGCC,-,0.00),101(TGACAGAT,-,0.00)							77(AGGCTCTCTT,+,0.00)													3
12473	chr12	46382884	46384005	+	0	NA	promoter-TSS (NR_125377)	promoter-TSS (NR_125377)	-232	NR_125379	100288798	Hs.525922	NR_125377		LOC100288798	-	uncharacterized LOC100288798	ncRNA	0.096343	0.678253			648(GCACCGCCTC,+,0.00),737(GAGGCGGGGA,-,0.00),748(GAGGCGGGGA,-,0.00)			439(ACCGGAAAAC,+,0.00)	60(TTAAACGG,-,0.00),987(TAATCCCG,-,0.00)			1019(TTTCGCGA,+,0.00)		51(GTGCTTTGTT,+,0.00),583(GCCAGAGCCG,-,0.00),878(AGCAAAGCCC,-,0.00)	467(AGGAGGAGGGAG,+,0.00),468(GGAGGAGGGAGG,+,0.00),469(GAGGAGGGAGGG,+,0.00),470(AGGAGGGAGGGG,+,0.00),471(GGAGGGAGGGGG,+,0.00),472(GAGGGAGGGGGA,+,0.00),473(AGGGAGGGGGAA,+,0.00),474(GGGAGGGGGAAA,+,0.00),703(GGGGGGAGGAGA,+,0.00),706(GGGAGGAGAAGG,+,0.00),744(GGAGGAGGCGGG,+,0.00),753(GGGGAGGAGGGG,+,0.00),754(GGGAGGAGGGGG,+,0.00),755(GGAGGAGGGGGG,+,0.00),756(GAGGAGGGGGGA,+,0.00),757(AGGAGGGGGGAA,+,0.00),758(GGAGGGGGGAAG,+,0.00),759(GAGGGGGGAAGG,+,0.00),760(AGGGGGGAAGGG,+,0.00),775(GGGGAGAGGGAG,+,0.00),776(GGGAGAGGGAGG,+,0.00),777(GGAGAGGGAGGA,+,0.00),778(GAGAGGGAGGAG,+,0.00),779(AGAGGGAGGAGG,+,0.00),780(GAGGGAGGAGGG,+,0.00),781(AGGGAGGAGGGG,+,0.00),782(GGGAGGAGGGGA,+,0.00),783(GGAGGAGGGGAA,+,0.00)				627(CACGTGAC,+,0.00)								7
8310	chr8	86508384	86508964	+	0	NA	promoter-TSS (NM_016033)	promoter-TSS (NM_016033)	12	NM_016033	51115	Hs.145386	NM_016033	ENSG00000176623	RMDN1	CGI-90|FAM82B|RMD-1|RMD1	regulator of microtubule dynamics 1	protein-coding	0.077586	0.635112		202(GGCAGAAGGC,+,0.00)				392(GGTTTCCGGT,-,0.00)	14(TTAGGCAG,-,0.00),44(TTAAGGGG,-,0.00),65(CTGAGTAG,+,0.00),405(CGGGCTTA,+,0.00),424(ATACCCCG,-,0.00)	457(CGCGCCTGCG,+,0.00)		2(TCACCACA,-,0.00),210(GCGCCACA,-,0.00),566(TCGCCAGA,-,0.00)															5
1258	chr2	4380932	4381232	+	0	NA	Intergenic	Intergenic	275140	NR_034134	727982	Hs.444391	NR_034134	ENSG00000231532	LINC01249	-	long intergenic non-protein coding RNA 1249	ncRNA	0.02	0.461794					92(TGACAAAA,-,0.00)		3(TTAGGCTG,-,0.00),58(ATAATCGG,-,0.00),78(CAGTATAA,+,0.00),82(ATAATCAG,-,0.00)			188(TAGCCAAA,-,0.00)						132(CTAATTCATT,-,0.00)									4
5873	chr5	149551332	149551722	+	0	NA	promoter-TSS (NM_001892)	promoter-TSS (NM_001892)	-88	NM_001892	1452	Hs.529862	NM_001892	ENSG00000113712	CSNK1A1	CK1|CK1a|CKIa|HEL-S-77p|HLCDGP1|PRO2975	casein kinase 1 alpha 1	protein-coding	0.102564	0.675192		24(GCCATCTTGT,-,0.00)	149(AGGGCGGAAC,-,0.00),202(TCACCGCCCA,+,0.00)			292(CACTTCCGGT,-,0.00)		243(TGCGCAGGCG,+,0.00)				281(GGGCTCTCTT,+,0.00),376(CGGCCTTGAT,+,0.00)		23(CGCCATCT,+,0.00)	6(TGTCACTC,-,0.00),192(CGTCACCC,-,0.00)										7
10969	chr15	48331346	48331411	+	0	NA	promoter-TSS (NM_001025249)	promoter-TSS (NM_001025249)	-46	NM_001025249	1854	Hs.527980	NM_001948	ENSG00000128951	DUT	dUTPase	deoxyuridine triphosphatase	protein-coding	0.138462	0.818182			27(GCACCGCCTC,+,0.00),37(TCCACGCCCC,+,0.00)																						1
10222	chr6	158537440	158537609	+	0	NA	intron (NM_020823, intron 1 of 16)	CpG	1088	NM_020823	57583	Hs.99145	NM_020823	ENSG00000146433	TMEM181	GPR178|KIAA1423	transmembrane protein 181	protein-coding	0.059172	0.623529							44(CGGCCTAG,+,0.00),154(CCGATTTA,+,0.00)						89(CCCGCCCCCTTC,-,0.00),90(CCGCCCCCTTCC,-,0.00),93(CCCCCTTCCTCT,-,0.00),94(CCCCTTCCTCTC,-,0.00),121(GGAGGGGAAGGA,+,0.00)												2
5351	chr5	14011045	14011952	+	0	NA	Intergenic	Intergenic	-67018	NM_001369	1767	Hs.212360	NM_001369	ENSG00000039139	DNAH5	CILD3|DNAHC5|HL1|KTGNR|PCD	dynein axonemal heavy chain 5	protein-coding	0.08269	0.637665	357(GTGATTGACA,+,0.00)		352(TAGGCGTGAT,-,0.00)	760(GTTGCCATGG,-,0.00),764(CCATGGCGAC,+,0.00)	497(TGCCGCCA,+,0.00)		285(TTCAGCAG,-,0.00),321(TTAGTGCG,-,0.00)	539(CGCGCATGCG,+,0.00),541(CGCATGCGCC,-,0.00)		205(TCGCCACA,-,0.00)		82(GGGCTTTCTC,+,0.00),739(CGGCTGTTTG,+,0.00)	103(CCCCTCCCTCTC,-,0.00),104(CCCTCCCTCTCT,-,0.00),105(CCTCCCTCTCTC,-,0.00),106(CTCCCTCTCTCC,-,0.00),298(GGAAGAGGAGGA,+,0.00)												9
11997	chr18	8254559	8254846	+	0	NA	intron (NM_002845, intron 17 of 30)	intron (NM_002845, intron 17 of 30)	112332	NR_024419	100192426	Hs.666655	NR_024419	ENSG00000266149	LOC100192426	-	uncharacterized LOC100192426	ncRNA	0.003484	0.434028		220(AACACATGGT,+,0.00)			204(TTACAGCA,-,0.00)					123(TCACAACA,-,0.00)		152(CTGCATTGTC,+,0.00),272(AGGCTTTGGT,+,0.00)													4
1602	chr2	75200194	75200460	+	0	NA	promoter-TSS (NM_001058)	promoter-TSS (NM_001058)	-807	NM_001058	6869	Hs.633301	NM_001058	ENSG00000115353	TACR1	NK1R|NKIR|SPR|TAC1R	tachykinin receptor 1	protein-coding	0.06391	0.674157										105(TGTCGCTC,+,0.00)		213(GCCAGAGCCG,-,0.00)													2
1855	chr2	160253596	160254051	+	0	NA	Intergenic	Intergenic	18072	NR_103775	100505984	Hs.729532	NR_103775	ENSG00000285373	LINC02478	-	long intergenic non-protein coding RNA 2478	ncRNA	0.010989	0.407895	247(TTGATTTACA,+,0.00)				63(TGGCAGAA,-,0.00),232(TGACAGAA,-,0.00),327(GGCTGACA,+,0.00),337(TGGCAGAA,-,0.00)		100(CAGATTTA,+,0.00),165(CAGCATAA,+,0.00)							72(CGCCATTT,+,0.00)		31(CATGCATTAC,+,0.00),147(TTTGAATATT,+,0.00)									5
11778	chr7	115060604	115060668	+	0	NA	Intergenic	Intergenic	-18322	NR_120521	102724386	Hs.352357	NR_120521	ENSG00000225535	LINC01393	-	long intergenic non-protein coding RNA 1393	ncRNA	0.015625	0.461538												49(CAGCTGTGTC,+,0.00)													1
11602	chr7	76166370	76167008	+	0	NA	Intergenic	CpG	-35207	NM_001110199	222183	Hs.511025	NM_001039212	ENSG00000177679	SRRM3	-	serine/arginine repetitive matrix 3	protein-coding	0.089342	0.635368	280(AACCAATCGG,-,0.00)				249(TGACGTCA,+,0.00),249(TGACGTCA,-,0.00)	230(GCCGGAAGGC,+,0.00)	375(CGGGTTAG,+,0.00),481(CGGCGTAG,+,0.00)	323(AGCGCATGCG,+,0.00),325(CGCATGCGCA,-,0.00)		188(TAGCGTCA,-,0.00),625(TCGCGTCA,-,0.00)					132(AAGTCACG,+,0.00)				93(TACCCTTCTC,-,0.00)						8
8132	chr8	35312017	35312436	+	0	NA	intron (NM_080872, intron 1 of 16)	intron (NM_080872, intron 1 of 16)	76751	NM_080872	137970	Hs.238889	NM_080872	ENSG00000156687	UNC5D	PRO34692|Unc5h4	unc-5 netrin receptor D	protein-coding	0.004773	0.35	23(ATTCAATCAG,-,0.00)				119(TGCTGTCA,+,0.00),156(TGTCATCA,-,0.00),195(ATCCGACA,+,0.00),235(GGATGACA,+,0.00),238(TGACATAA,-,0.00),303(TGTCAGAA,-,0.00)		228(CTAACCAG,-,0.00),372(TAAAACAG,-,0.00)									2(TTTATGCAAG,-,0.00),252(AATATGTAAT,-,0.00)									4
12451	chr12	41407156	41407704	+	0	NA	intron (NM_001164595, intron 3 of 9)	intron (NM_001164595, intron 3 of 9)	-30309	NM_013377	29951	Hs.380044	NM_013377	ENSG00000165966	PDZRN4	LNX4|SAMCAP3L	PDZ domain containing ring finger 4	protein-coding	0.007299	0.408015	230(TGTCAAACAG,-,0.00)			244(GTTACCATGG,-,0.00),248(CCATGGCAAC,+,0.00)	227(GTCTGTCA,+,0.00),310(ATCTGTCA,+,0.00)		172(GTAAGCAG,-,0.00),263(CTGGATAA,+,0.00),447(CAGCTTAG,+,0.00)			69(TTAGGCTA,+,0.00),105(TAGCAAGA,-,0.00),430(TGTTGTGA,+,0.00)		531(CTGCAGTGTT,+,0.00)		62(CGTCATTT,+,0.00),352(CAATGGCG,-,0.00)											7
2948	chr11	30322774	30323420	+	0	NA	promoter-TSS (NM_152316)	promoter-TSS (NM_152316)	-7	NM_152316	120534	Hs.502208	NM_152316	ENSG00000152219	ARL14EP	ARF7EP|C11orf46|dJ299F11.1	ADP ribosylation factor like GTPase 14 effector protein	protein-coding	0.065015	0.621329			212(ACACCGCCCC,+,0.00),217(GCCCCGCCCC,+,0.00),620(GCAACGCCTT,+,0.00)				21(CGGGGTAT,+,0.00),306(CTAGCCCG,-,0.00),505(CGGCGTAA,+,0.00)						219(CCCGCCCCTTCC,-,0.00)												3
8087	chr8	27348705	27348896	+	0	NA	intron (NM_173175, intron 1 of 29)	intron (NM_173175, intron 1 of 29)	23236	NM_173175	2185	Hs.491322	NM_004103	ENSG00000120899	PTK2B	CADTK|CAKB|FADK2|FAK2|PKB|PTK|PYK2|RAFTK	protein tyrosine kinase 2 beta	protein-coding	0.020942	0.59375					69(TGTTGTCA,+,0.00),72(TGTCAGGA,-,0.00)																				1
10054	chr6	111552077	111552641	+	0	NA	intron (NR_034109, intron 1 of 1)	intron (NR_034109, intron 1 of 1)	14920	NM_001164283	10758	Hs.561514	NM_147200	ENSG00000056972	TRAF3IP2	ACT1|C6orf2|C6orf4|C6orf5|C6orf6|CANDF8|CIKS|PSORS13	TRAF3 interacting protein 2	protein-coding	0.024823	0.493805	280(CTCATTAACA,+,0.00)			46(GTTGCCATGG,-,0.00)	308(TGTCAGCA,-,0.00)		161(CAGCATAA,+,0.00),280(CTCATTAA,+,0.00)			545(TCTCGCGC,+,0.00)		82(TGGCTTTGTT,+,0.00),475(ACCAGAGCAG,-,0.00)				160(ACAGCATAAT,+,0.00)									7
11015	chr15	57706365	57706819	+	0	NA	promoter-TSS (NM_001018102)	promoter-TSS (NM_001018102)	71	NM_001018102	81488	Hs.437256	NM_015532	ENSG00000255529	POLR2M	GCOM1|GRINL1A|Gdown|Gdown1	RNA polymerase II subunit M	protein-coding	0.085903	0.569231						350(TTCTTCCGGG,-,0.00)	165(ATAAACCG,-,0.00),258(CCCTTTAA,+,0.00)					296(CGTGTTTGTT,+,0.00),432(GAGGAAGCCG,-,0.00)	46(TCTCCCTCCCCC,-,0.00),47(CTCCCTCCCCCC,-,0.00),48(TCCCTCCCCCCA,-,0.00),279(GCCCCCTTCTCC,-,0.00),280(CCCCCTTCTCCC,-,0.00)	361(AAATGGCG,-,0.00)											5
2048	chr2	202265368	202266155	+	0	NA	promoter-TSS (NM_015934)	promoter-TSS (NM_015934)	-2	NM_015934	51602	Hs.471104	NM_015934	ENSG00000055044	NOP58	HSPC120|NOP5|NOP5/NOP58	NOP58 ribonucleoprotein	protein-coding	0.069886	0.571066			270(GGCCCGCCCC,+,0.00)		309(TGACGGCA,-,0.00),335(TGTCGGAA,-,0.00),603(TTACGCCA,+,0.00)		133(GTAAGCCG,-,0.00),420(TTAGGCAG,-,0.00),479(CGGCCTAG,+,0.00),639(TTAAAGGG,-,0.00),697(CTACTCAG,-,0.00),724(ATAGCCCG,-,0.00)			174(GAGCGAGA,-,0.00),249(TCCCGCGA,+,0.00),603(TTACGCCA,+,0.00),707(TAGCGTGG,-,0.00)		215(AAAAAAGGCG,-,0.00),324(CGGCAGTCTT,+,0.00)	738(GGGAGGAGGGAG,+,0.00),739(GGAGGAGGGAGA,+,0.00),742(GGAGGGAGAAGG,+,0.00)	606(CGCCATCT,+,0.00)	306(AAGTGACG,+,0.00),341(AAGTGACG,+,0.00)					159(CCAGCCTGGGTT,-,0.00)					9
6158	chrX	54808193	54809127	+	0	NA	promoter-TSS (NM_201222)	promoter-TSS (NM_201222)	314	NM_014599	10916	Hs.522665	NM_014599	ENSG00000102316	MAGED2	11B6|BARTS5|BCG-1|BCG1|HCA10|MAGE-D2	MAGE family member D2	protein-coding	0.056745	0.625668			94(GGGGAGGGGC,-,0.00),132(GAGGCGGAAA,-,0.00),142(GGGGCGGGAC,-,0.00),442(GGGGCGGAAC,-,0.00),490(AGGGCGGGGC,-,0.00),532(GGGGAGGGGC,-,0.00),591(GGGGCGGGAC,-,0.00),874(GGGGCGGGGT,-,0.00)			152(CACTTCCGGC,-,0.00)	44(CAGGCTAA,+,0.00),158(CGGCCTAG,+,0.00),255(CGGCTTTT,+,0.00),377(TTTGGCCG,-,0.00),736(CTGCTGAA,+,0.00)	669(TGCGCATGCG,+,0.00),671(CGCATGCGCA,-,0.00),744(TGCGCATGTG,+,0.00),823(CGCGCATGCG,+,0.00),825(CGCATGCGCT,-,0.00)		686(TTTCGCTA,+,0.00)			164(AGAGAGGGGAGG,+,0.00),165(GAGAGGGGAGGG,+,0.00),166(AGAGGGGAGGGC,+,0.00),353(GGGAAGGGAGGG,+,0.00),354(GGAAGGGAGGGG,+,0.00),355(GAAGGGAGGGGA,+,0.00),438(GGAAGGGGCGGA,+,0.00),915(GGAGAAGGGGAG,+,0.00),916(GAGAAGGGGAGG,+,0.00),917(AGAAGGGGAGGG,+,0.00)												6
1656	chr2	96817036	96817131	+	0	NA	exon (NM_017623, exon 1 of 8)	exon (NM_017623, exon 1 of 8)	815	NM_199078	26505	Hs.711617	NM_017623	ENSG00000168763	CNNM3	ACDP3	cyclin and CBS domain divalent metal cation transport mediator 3	protein-coding	0.147368	0.802083							13(CTCAGCCG,-,0.00)																		1
7435	chr3	58177791	58178441	+	0	NA	Intergenic	Intergenic	-7481	NR_135534	105377105	Hs.613914	NR_135534	ENSG00000244161	FLNB-AS1	-	FLNB antisense RNA 1	ncRNA	0.06	0.637481	302(CCGATTGACT,+,0.00),391(AGCCAATGTG,-,0.00)		249(GGGGTGGGGC,-,0.00),288(ACTCCGCCCC,+,0.00)				218(TAAGTCCG,-,0.00)			116(ACGCGAAA,-,0.00)		386(AACAGAGCCA,-,0.00)	177(AGGAGGAGGGGG,+,0.00),178(GGAGGAGGGGGA,+,0.00)												6
9701	chr6	28252154	28252434	+	0	NA	promoter-TSS (NM_019110)	promoter-TSS (NM_019110)	-25	NM_019110	387032	Hs.44720	NM_019110	ENSG00000187626	ZKSCAN4	P1P373C6|ZNF307|ZNF427|ZSCAN36	zinc finger with KRAB and SCAN domains 4	protein-coding	0.021429	0.523132					262(GGATGACA,+,0.00),265(TGACAGAC,-,0.00)					51(TCACCAAA,-,0.00)															2
8987	chr9	2843847	2844412	+	0	NA	promoter-TSS (NM_014878)	promoter-TSS (NM_014878)	-34	NM_014878	9933	Hs.493309	NM_014878	ENSG00000080608	PUM3	HA-8|HLA-HA8|KIAA0020|PEN|PUF-A|PUF6|XTP5	pumilio RNA binding family member 3	protein-coding	0.077876	0.616608			32(GTCCCGCCCT,+,0.00),268(GCTCCGCCCC,+,0.00)		457(TGACGTCA,+,0.00),457(TGACGTCA,-,0.00)	248(CGCTTCCGCT,-,0.00)	523(CTGCTGAA,+,0.00)			435(ACGCGACA,-,0.00),504(TCTTGCGA,+,0.00)		111(AACAGCCCCG,-,0.00),282(CCGCTTTTTT,+,0.00)		454(AAATGACG,-,0.00)						515(AGAACAGGCTGC,+,0.00)					8
12971	chr22	22508503	22509079	+	0	NA	promoter-TSS (NR_130642)	promoter-TSS (NR_130642)	-49	NM_080764	140883	Hs.43834	NM_080764	ENSG00000275004	ZNF280B	5'OY11.1|D87009.C22.3|SUHW2|ZNF279|ZNF632	zinc finger protein 280B	protein-coding	0.100694	0.682842	305(GCGATTGGCT,+,0.00)		137(GCCACGCCCC,+,0.00),235(ACTACGCCTC,+,0.00)				398(CGGGGTTA,+,0.00)	355(AGCATGCGCG,-,0.00)		66(TGTCGCGA,+,0.00),326(GCGCGAGA,-,0.00)		20(CGGCTGTATT,+,0.00)	411(AGAAGGAGGAGG,+,0.00),412(GAAGGAGGAGGG,+,0.00)					14(AGAAAGCG,-,0.00)							8
12465	chr12	45418608	45418861	+	0	NA	intron (NM_001025356, intron 17 of 19)	intron (NM_001025356, intron 17 of 19)	126044	NM_001142678	196527	Hs.505339	NM_001025356	ENSG00000177119	ANO6	BDPLT7|SCTS|TMEM16F	anoctamin 6	protein-coding	0.003953	0.409449	155(CTAATTGGTG,+,0.00)	88(CACAGATGGA,+,0.00)		107(GTTTCCAAGG,-,0.00)			151(CTGGCTAA,+,0.00),217(CTGCTTAT,+,0.00)			150(TCTGGCTA,+,0.00)															5
12923	chr12	130672100	130672434	+	0	NA	intron (NM_001351226, intron 1 of 21)	intron (NM_001351226, intron 1 of 21)	-38347	NM_001351231	23504	Hs.657441	NM_015347	ENSG00000060709	RIMBP2	PPP1R133|RBP2|RIM-BP2	RIMS binding protein 2	protein-coding	0.02994	0.41791		130(CACAGATGGA,+,0.00)			216(TGGCAGCA,-,0.00)		189(CTCATTAA,+,0.00)											239(AGAAATCG,-,0.00)							4
6380	chr14	24271397	24271689	+	0	NA	promoter-TSS (NM_182836).2	promoter-TSS (NM_182836).2	84	NM_182836	5875	Hs.377992	NM_004581	ENSG00000100949	RABGGTA	PTAR3	Rab geranylgeranyltransferase subunit alpha	protein-coding	0.133562	0.754266			207(GGGGAGGGAC,-,0.00)			272(TCCGGAAACG,+,0.00)	220(CGGCGGAA,+,0.00)			30(TGCCGCTA,+,0.00)		135(CACAGAGCCC,-,0.00)													5
122	chr10	24988772	24989628	+	0	NA	intron (NM_001270383, intron 4 of 5)	intron (NM_001270383, intron 4 of 5)	26958	NM_145010	219670	Hs.534486	NM_145010	ENSG00000151023	ENKUR	C10orf63|CFAP106	enkurin, TRPC channel interacting protein	protein-coding	0.014019	0.45741	462(TGCCAATTCT,-,0.00)	72(ACCAGATTGT,+,0.00)		158(GTTACTATGG,-,0.00)	325(TGTCATAT,-,0.00),584(TGCTGTCA,+,0.00),587(TGTCAGCA,-,0.00),641(TGCCGTCA,+,0.00)		55(TTACTCAG,-,0.00),187(ATAAGGCG,-,0.00),264(CTGCTTAT,+,0.00)			781(TCTCACTA,+,0.00)		151(TGGCTTTGTT,+,0.00),168(CAGCTCTGCT,+,0.00)			644(CGTCACTC,-,0.00)										8
9672	chr6	26216482	26216996	+	0	NA	promoter-TSS (NM_021052)	promoter-TSS (NM_021052)	-95	NM_003518	8339	Hs.591809	NM_003518	ENSG00000273802	HIST1H2BG	H2B.1A|H2B/a|H2BFA|dJ221C16.8	histone cluster 1 H2B family member g	protein-coding	0.029183	0.43301	337(CTAATTGGTT,+,0.00),368(AACCAATCAA,-,0.00)	285(GCAATGTGTT,-,0.00)			161(TGCTGTCA,+,0.00),164(TGTCAGAA,-,0.00)		18(CTGTTTTA,+,0.00),44(CGGAGTAG,+,0.00),450(TTATTCAG,-,0.00)	65(TGCGCTTGCG,+,0.00)				107(CAGCCTTCTT,+,0.00)		376(AAATTGCG,-,0.00)	294(TAGTGACG,+,0.00)	449(TTTATTCAGT,-,0.00)									9
10920	chr15	40354430	40354796	+	0	NA	intron (NM_001145643, intron 2 of 2)	intron (NM_001145643, intron 2 of 2)	3580	NM_001145643	644844	Hs.447537	NM_001145643	ENSG00000233041	PHGR1	-	proline, histidine and glycine rich 1	protein-coding	0.016393	0.610354		148(CCCATCTGTC,-,0.00)										118(CAGCCTTCTT,+,0.00),136(CTCCTCTGTT,+,0.00)													2
8183	chr8	51899597	51899658	+	0	NA	promoter-TSS (NM_052937)	promoter-TSS (NM_052937)	-441	NM_001286782	115294	Hs.671268	NM_052937	ENSG00000168300	PCMTD1	-	protein-L-isoaspartate (D-aspartate) O-methyltransferase domain containing 1	protein-coding	0.065574	0.741935			24(GCCCCGCCCT,+,0.00)																						1
3750	chr16	30183444	30183657	+	0	NA	5' UTR (NM_001193333, exon 1 of 12)	5' UTR (NM_001193333, exon 1 of 12)	140	NM_007074	11151	Hs.415067	NM_007074	ENSG00000102879	CORO1A	CLABP|CLIPINA|HCORO1|IMD8|TACO|p57	coronin 1A	protein-coding	0.093897	0.714953			105(GCTCCGCCCC,+,0.00)													155(CTCATTCATT,-,0.00)									2
3102	chr11	62841197	62842135	+	0	NA	5' UTR (NM_001369451, exon 1 of 12)	5' UTR (NM_001369451, exon 1 of 12)	143	NM_001369451	54663	Hs.654620	NM_018093	ENSG00000133316	WDR74	Nsa1	WD repeat domain 74	protein-coding	0.042644	0.452609							154(TTAGCCGG,-,0.00),556(TTAAACTG,-,0.00),635(CGGCCTTA,+,0.00),714(TAATTCCG,-,0.00),800(TTCCGCCG,-,0.00),835(TAAACCCG,-,0.00)			33(TCGCATGA,-,0.00),295(ACGCGTCA,-,0.00),313(TAGCGATA,-,0.00),590(TAGCCAAA,-,0.00),847(TTTCGCTT,+,0.00)		263(AACAAAACCT,-,0.00),594(CAAAAGGCCG,-,0.00),816(CTGCTCAGTT,+,0.00)			298(CGTCATTC,-,0.00)	126(AATAAATAAG,+,0.00),705(AATACATTAT,+,0.00),735(ATTATTCTTT,-,0.00),829(TTTGCATAAA,+,0.00)			837(AACCCGCCCC,-,0.00)	820(TCAGTTTGTTTT,-,0.00)					7
11619	chr7	78584555	78584744	+	0	NA	intron (NM_001301128, intron 3 of 20)	intron (NM_001301128, intron 3 of 20)	237407	NR_003680	399670	Hs.568045	NR_003680	ENSG00000231322	RPL13AP17	RPL13A_6_816	ribosomal protein L13a pseudogene 17	pseudo	0.005291	0.505263																61(CTAATGCAGT,-,0.00)					109(TGCTGAGCTGTG,+,0.00)				2
1771	chr2	131543911	131544121	+	0	NA	Intergenic	REP522|Satellite|telo	16128	NM_001258306	90557	Hs.351461	NM_138770	ENSG00000163040	CCDC74A	-	coiled-coil domain containing 74A	protein-coding	0.042857	0.658768														170(CGCTATTT,+,0.00)											1
10738	chr4	153127952	153128249	+	0	NA	Intergenic	Intergenic	-24234	NM_001351056	23321	Hs.435711	NM_015271	ENSG00000109654	TRIM2	CMT2R|RNF86	tripartite motif containing 2	protein-coding	0.030303	0.432886					166(TTCTGTAA,+,0.00),239(TTATGACA,+,0.00)		81(CTACTCAG,-,0.00),90(TTCGGCCG,-,0.00),183(CTGGTTAT,+,0.00),287(TTAAACAG,-,0.00)		135(GCCCTCTTCTGG,+,0.00)															157(AATTGCAAATTC,-,0.00)	4
7408	chr3	52685428	52685785	+	0	NA	promoter-TSS (NM_001350077)	promoter-TSS (NM_001350077)	-7	NM_001350077	55193	Hs.189920	NM_018165	ENSG00000163939	PBRM1	BAF180|PB1	polybromo 1	protein-coding	0.12605	0.751397			170(GCCCCGCCCA,+,0.00),219(GGGGCGGGGC,-,0.00)		40(TGACAGCT,-,0.00)		229(TTCCGCCG,-,0.00),312(CGGCCTTA,+,0.00),317(TTACCCAG,-,0.00)					107(CGCCTTTGTC,+,0.00)									41(GACAGCTTTGAA,-,0.00)				5
6530	chr14	60151415	60152039	+	0	NA	intron (NM_001322282, intron 3 of 5)	intron (NM_001322282, intron 3 of 5)	13671	NM_016029	51635	Hs.59719	NM_016029	ENSG00000100612	DHRS7	CGI-86|SDR34C1|retDSR4|retSDR4	dehydrogenase/reductase 7	protein-coding	0.004808	0.4112	140(TGCTAATTGA,-,0.00),494(TGCCAAACAG,-,0.00)	499(AACAGATGGG,+,0.00)					21(TTAAACAG,-,0.00)			188(TAGCAAAA,-,0.00)															4
4301	chr1	35769730	35770218	+	0	NA	promoter-TSS (NM_022111)	promoter-TSS (NM_022111)	4	NM_001190481	63967	Hs.175613	NM_022111	ENSG00000092853	CLSPN	-	claspin	protein-coding	0.067623	0.670757		275(CCCAGATGGT,+,0.00)	247(TTCCCGCCCA,+,0.00),317(TCCCCGCCCC,+,0.00),440(GGGGCGGGGC,-,0.00)				44(CTACCCCG,-,0.00),191(CTCAGCCG,-,0.00),374(TTACCCAG,-,0.00)			135(TGTCATGA,+,0.00)			319(CCCGCCCCCTTC,-,0.00),320(CCGCCCCCTTCC,-,0.00)												5
3156	chr11	66279464	66279658	+	0	NA	intron (NM_182553, intron 1 of 5)	intron (NM_182553, intron 1 of 5)	1386	NM_182553	254263	Hs.437072	NM_182553	ENSG00000174871	CNIH2	CNIH-2|Cnil	cornichon family AMPA receptor auxiliary protein 2	protein-coding	0.030928	0.610256					10(TTCTGTAA,+,0.00)							176(CTGCTTCTTT,+,0.00)	146(GCCCTTCCCTCC,-,0.00),147(CCCTTCCCTCCT,-,0.00),150(TTCCCTCCTTCC,-,0.00),153(CCTCCTTCCTCC,-,0.00),154(CTCCTTCCTCCC,-,0.00)												3
10384	chr4	28890996	28891827	+	0	NA	Intergenic	Intergenic	71829	NR_036237	100422937		NR_036237	ENSG00000283275	MIR4275	-	microRNA 4275	ncRNA	0.00361	0.324519		558(GCCATGTGTC,-,0.00)			166(TGTTGTCA,+,0.00),169(TGTCATAA,-,0.00),739(GTCTGTCA,+,0.00)		10(CTGTATAA,+,0.00),223(TTATACAG,-,0.00),714(TTACACTG,-,0.00)					228(CAGCATTTTT,+,0.00),525(CTGGTTTGTT,+,0.00)				55(ATTATGTATG,-,0.00),175(AATACATATT,+,0.00),461(TTTGCATTAA,+,0.00),542(TTTGAATATG,+,0.00),583(AAAGCATATT,+,0.00),644(TTTATGCAAG,-,0.00),813(AATATGTAAT,-,0.00)				227(ACAGCATTTTTT,-,0.00)					6
11144	chr15	75903713	75904514	+	0	NA	intron (NR_037623, intron 1 of 5)	CpG	235	NM_147188	26263	Hs.591115	NM_012170	ENSG00000167196	FBXO22	FBX22|FISTC1	F-box protein 22	protein-coding	0.087391	0.65212	637(CTGACTGACA,+,0.00)		116(GCCACGCCCA,+,0.00),368(AAGGCGTTGC,-,0.00),407(GAGGCGGGAA,-,0.00)	113(GTTGCCACGC,-,0.00)	193(TGGCGTAA,-,0.00)	139(GCCGGAAGTG,+,0.00)	66(CGGAGTAC,+,0.00),78(CGGAGTAC,+,0.00),206(TTCCTCCG,-,0.00),217(CGCCGTAG,+,0.00),590(CCCCTTAA,+,0.00),652(CTACCCCG,-,0.00),784(CCGCTTAT,+,0.00)			193(TGGCGTAA,-,0.00)		37(AAGAAAACAG,-,0.00),42(AACAGTTCCG,-,0.00)			725(GAGAGACG,+,0.00)				407(GAGGCGGGAA,+,0.00)						10
612	chr10	132332336	132332397	+	0	NA	promoter-TSS (NM_001318878)	promoter-TSS (NM_001318878)	173	NM_001143757	80313	Hs.119897	NM_030626	ENSG00000148814	LRRC27	-	leucine rich repeat containing 27	protein-coding	0.065574	0.66129																									0
12674	chr12	83920911	83921072	+	0	NA	Intergenic	Intergenic	991808	NM_182767	55117	Hs.44424	NM_018057	ENSG00000072041	SLC6A15	NTT73|SBAT1|V7-3|hv7-3	solute carrier family 6 member 15	protein-coding	0	0.302469	57(ATAATTGACT,+,0.00)				136(TGACAGCC,-,0.00)											41(TATACATATT,+,0.00)									3
9240	chr9	95118686	95119148	+	0	NA	intron (NM_001243744, intron 10 of 13)	L1ME2|LINE|L1	-32823	NR_036109	100422842		NR_036109	ENSG00000207617	MIR3074	mir-3074	microRNA 3074	ncRNA	0.012987	0.427646		59(TCATTCTGTT,-,0.00),296(GCCATATGGT,+,0.00),296(GCCATATGGT,-,0.00)			163(GGCTGTCA,+,0.00)	304(GTTTTCCGGT,-,0.00)	113(CTGTTTAG,+,0.00),175(TAAAGCTG,-,0.00)			166(TGTCATGA,+,0.00)		173(AATAAAGCTG,-,0.00)		39(CGTTATTG,+,0.00)		96(TATGAATATG,+,0.00),169(CATGAATAAA,+,0.00),188(AACATGCATA,-,0.00)									8
8799	chr13	99797614	99798238	+	0	NA	intron (NR_120421, intron 1 of 4)	intron (NR_120421, intron 1 of 4)	-68925	NR_046525	101927465	Hs.130690	NR_046525		CLYBL-AS1	-	CLYBL antisense RNA 1	ncRNA	0.008013	0.4384	288(CTGATTAGCA,+,0.00),353(GCAATTTGCA,+,0.00)	497(CCCATCTGGC,-,0.00),605(CCCAGAAGGC,+,0.00)			21(TTTTGACA,+,0.00),24(TGACAGCT,-,0.00),435(TGTCAGCC,-,0.00)		215(CTAGGCAG,-,0.00),247(CTGTTTAT,+,0.00),288(CTGATTAG,+,0.00),319(ATAAACAG,-,0.00),366(TTAAAGAG,-,0.00),614(CCCTTTAA,+,0.00)			201(TTTGGCTA,+,0.00),231(TAGCCTAA,-,0.00)		260(AACAAAGTGG,-,0.00),322(AACAGAACCC,-,0.00),572(CGTCTCTGTT,+,0.00)	540(AGAAGGAGGGAG,+,0.00),541(GAAGGAGGGAGG,+,0.00),542(AAGGAGGGAGGG,+,0.00),543(AGGAGGGAGGGA,+,0.00),544(GGAGGGAGGGAA,+,0.00),547(GGGAGGGAAGAG,+,0.00),548(GGAGGGAAGAGG,+,0.00)				78(CACGTGAT,+,0.00)								8
5156	chr1	217631257	217631398	+	0	NA	promoter-TSS (NM_018040)	promoter-TSS (NM_018040)	-17	NM_138796	128153	Hs.171130	NM_138796	ENSG00000162814	SPATA17	IQCH|MSRG-11|MSRG11	spermatogenesis associated 17	protein-coding	0.035461	0.514085				69(GTTACCATGG,-,0.00),73(CCATGGAGAC,+,0.00)			131(TTAGCCCG,-,0.00)																		2
9300	chr9	104747391	104748219	+	0	NA	exon (NM_001329570, exon 1 of 5)	exon (NM_001329570, exon 1 of 5)	122	NM_015469	25934	Hs.530275	NM_015469	ENSG00000136783	NIPSNAP3A	HSPC299|NIPSNAP4|TASSC	nipsnap homolog 3A	protein-coding	0.082126	0.640531	55(TACCAATCTA,-,0.00),302(TGCCAATGAT,-,0.00)		260(GGGGTGGAGC,-,0.00),282(GCCCCGCCCC,+,0.00),502(GGGGAGGGGC,-,0.00),507(GGGGCGGGGC,-,0.00),512(GGGGCGGGGA,-,0.00)		819(TGTTGTCA,+,0.00)		488(TTCACCCG,-,0.00)	545(TGCGCATGCG,+,0.00),547(CGCATGCGCT,-,0.00)		146(TAACGTCA,-,0.00),598(TAGCGTGA,-,0.00),639(GCGCGTGA,-,0.00)		760(CGGCTGTTTC,+,0.00),763(CTGTTTCGTT,+,0.00)	497(CGGGAGGGGAGG,+,0.00),498(GGGAGGGGAGGG,+,0.00),499(GGAGGGGAGGGG,+,0.00),500(GAGGGGAGGGGC,+,0.00),502(GGGGAGGGGCGG,+,0.00),503(GGGAGGGGCGGG,+,0.00),504(GGAGGGGCGGGG,+,0.00)		93(GAGTGAGG,+,0.00)										9
11462	chr7	38631326	38631554	+	0	NA	promoter-TSS (NM_001635)	promoter-TSS (NM_001635)	-67	NM_001635	273	Hs.592182	NM_001635	ENSG00000078053	AMPH	AMPH1	amphiphysin	protein-coding	0.131579	0.751092			177(AGGGCGGGGC,-,0.00)				200(CAGCTTAA,+,0.00),204(TTAAAGCG,-,0.00)			207(AAGCGACA,-,0.00)		211(GACAGAGCGG,-,0.00)	92(GGGAGGAGGAGC,+,0.00),104(GGGAGGAGGAGG,+,0.00),105(GGAGGAGGAGGA,+,0.00),108(GGAGGAGGAGAG,+,0.00),110(AGGAGGAGAGGG,+,0.00),111(GGAGGAGAGGGC,+,0.00),130(GGGAGGAGCGGG,+,0.00)												5
11098	chr15	70407586	70407686	+	0	NA	Intergenic	Intergenic	98292	NR_146562	105370880		NR_146562	ENSG00000259473	LINC02205	-	long intergenic non-protein coding RNA 2205	ncRNA	0	0.485149																									0
7228	chr3	15982614	15983258	+	0	NA	Intergenic	Intergenic	109165	NR_030289	693148		NR_030289	ENSG00000207815	MIR563	MIRN563|hsa-mir-563	microRNA 563	ncRNA	0.017081	0.483721	145(TGCCAATCAG,-,0.00),175(CTAATTAACA,+,0.00)				66(AGATGACA,+,0.00),69(TGACAGCC,-,0.00),142(TGCTGCCA,+,0.00),499(TGTCAGCT,-,0.00)		305(AAAAGCCG,-,0.00),402(CGGACTAA,+,0.00),539(TAAATCTG,-,0.00)			221(TGATGCGA,+,0.00)		264(CACAAAGCAC,-,0.00),303(AAAAAAGCCG,-,0.00),316(CAAAAAGCTG,-,0.00),351(CAGCATGGTT,+,0.00)			368(CGTGACTC,-,0.00)	7(AATAAATAAA,+,0.00)									7
7825	chr3	170222567	170222918	+	0	NA	exon (NM_002740, exon 1 of 18)	exon (NM_002740, exon 1 of 18)	318	NM_002740	5584	Hs.478199	NM_002740	ENSG00000163558	PRKCI	DXS1179E|PKCI|nPKC-iota	protein kinase C iota	protein-coding	0.096866	0.732955							181(CGGGTGAA,+,0.00)						262(GGAGGAGGGGAG,+,0.00),263(GAGGAGGGGAGG,+,0.00),264(AGGAGGGGAGGG,+,0.00),265(GGAGGGGAGGGT,+,0.00)		93(GAGTGAGG,+,0.00),341(GAGTGACG,+,0.00)										3
8511	chr8	142615394	142615716	+	0	NA	Intergenic	Intergenic	-1076	NM_015193	23237	Hs.40888	NM_015193	ENSG00000198576	ARC	Arg3.1|hArc	activity regulated cytoskeleton associated protein	protein-coding	0.024845	0.643963				204(CCCTGGCAAC,+,0.00)	100(TGGCAGCA,-,0.00)	161(TCCGGAAGCC,+,0.00)	290(TTACCCAG,-,0.00)						0(GAAGAGGGGAGG,+,0.00),2(AGAGGGGAGGAG,+,0.00),3(GAGGGGAGGAGA,+,0.00),5(GGGGAGGAGAGA,+,0.00),6(GGGAGGAGAGAG,+,0.00),7(GGAGGAGAGAGG,+,0.00),9(AGGAGAGAGGGA,+,0.00),10(GGAGAGAGGGAG,+,0.00),36(GGAAGGAGGGAA,+,0.00),48(AGGAGAAGGGGA,+,0.00),49(GGAGAAGGGGAG,+,0.00),50(GAGAAGGGGAGG,+,0.00),51(AGAAGGGGAGGG,+,0.00),52(GAAGGGGAGGGA,+,0.00),53(AAGGGGAGGGAG,+,0.00),54(AGGGGAGGGAGG,+,0.00),55(GGGGAGGGAGGA,+,0.00),56(GGGAGGGAGGAG,+,0.00),57(GGAGGGAGGAGA,+,0.00),59(AGGGAGGAGAGG,+,0.00),73(AGGAGGGAGAGG,+,0.00),74(GGAGGGAGAGGG,+,0.00),75(GAGGGAGAGGGA,+,0.00),76(AGGGAGAGGGAG,+,0.00),77(GGGAGAGGGAGG,+,0.00),78(GGAGAGGGAGGG,+,0.00),79(GAGAGGGAGGGG,+,0.00),80(AGAGGGAGGGGG,+,0.00),81(GAGGGAGGGGGG,+,0.00),82(AGGGAGGGGGGC,+,0.00)												5
4241	chr1	28505783	28506012	+	0	NA	promoter-TSS (NR_030725)	promoter-TSS (NR_030725)	-46	NM_001048199	1104	Hs.469723	NM_001269	ENSG00000180198	RCC1	CHC1|RCC1-I|SNHG3-RCC1	regulator of chromosome condensation 1	protein-coding	0.052402	0.543478			110(GGGGTGGGGC,-,0.00)		37(TTCTGTAA,+,0.00)	208(GACTTCCGGG,-,0.00)		171(TGCGCATGCT,+,0.00),183(TGCGCACGCG,+,0.00)					106(GGAAGGGGTGGG,+,0.00)												5
7080	chr20	56952906	56953488	+	0	NA	Intergenic	Intergenic	-260499	NR_110631	102723590	Hs.667674	NR_110631		BMP7-AS1	-	BMP7 antisense RNA 1	ncRNA	0.041237	0.596913	460(GGAATTGGCT,+,0.00)	488(CACAGATGGC,+,0.00)			305(TGACAGCA,-,0.00),315(TGATGACA,+,0.00)					260(TCATGACA,-,0.00),325(TGTTGTGA,+,0.00),361(CCTCGCGA,+,0.00),363(TCGCGACT,-,0.00)			75(CTTTCCCCTCCC,-,0.00)				228(CACGTGAT,+,0.00),311(CACGTGAT,+,0.00)			242(AAAACAGTCTGT,+,0.00)					7
7626	chr3	123584670	123585373	+	0	NA	promoter-TSS (NM_198402)	promoter-TSS (NM_198402)	32	NM_001329786	201562	Hs.705480	NM_198402	ENSG00000206527	HACD2	PTPLB	3-hydroxyacyl-CoA dehydratase 2	protein-coding	0.106686	0.72017			175(TCCCCGCCTC,+,0.00),462(GGGGCGGAGC,-,0.00),580(TTCCCGCCTC,+,0.00)		205(GGCTGTCA,+,0.00),208(TGTCATCA,-,0.00),349(TGCCGCCA,+,0.00),664(TTCTGCCA,+,0.00)		235(GTACGCCG,-,0.00),402(CGGACTAC,+,0.00),424(CGGAGGAA,+,0.00),572(CAGGGTAA,+,0.00)			213(TCACCACA,-,0.00),406(CTACGCGA,+,0.00),690(CCTCGCTA,+,0.00)			412(GAGGAGAGGGGG,+,0.00),413(AGGAGAGGGGGC,+,0.00)	493(CGCCATCT,+,0.00),616(CGCCATCT,+,0.00)					127(TATCCGCCCC,-,0.00),580(TTCCCGCCTC,-,0.00)						7
12247	chr18	77858045	77858773	+	0	NA	Intergenic	Intergenic	135318	NR_104127	101927715	Hs.385670	NR_104127		LINC01029	-	long intergenic non-protein coding RNA 1029	ncRNA	0.012363	0.504801	53(TGCTAATCTA,-,0.00),350(TGTAAATTGG,-,0.00),352(TAAATTGGCT,+,0.00)			532(GTAGCCATGG,-,0.00)	496(AGCTGTCA,+,0.00)		16(CTGCCTAG,+,0.00),619(CGGCTTTG,+,0.00)			242(TAGCCACA,-,0.00),688(CCTCGTGA,+,0.00)		619(CGGCTTTGGG,+,0.00)				178(GTTATGCAAT,-,0.00),256(ATTGAATTAT,+,0.00),261(ATTATTCATA,-,0.00),263(TATTCATATT,+,0.00),307(TTCATGCATT,-,0.00)			369(GAGGCTGTTA,+,0.00)	365(AGAAGAGGCTGT,+,0.00)					9
12878	chr12	122266540	122266787	+	0	NA	promoter-TSS (NM_022916)	promoter-TSS (NM_022916)	-169	NM_001351021	65082	Hs.487883	NM_022916	ENSG00000139719	VPS33A	MPSPS	VPS33A core subunit of CORVET and HOPS complexes	protein-coding	0.068826	0.556452							53(CTACCCCG,-,0.00),65(TTATTCAG,-,0.00),158(GTAGACCG,-,0.00),195(CACTTTAA,+,0.00)			75(TCTCGCCA,+,0.00),77(TCGCCAAG,-,0.00)		2(CTGCTGGGTT,+,0.00)				64(GTTATTCAGA,-,0.00)									4
13065	chr22	35549414	35549692	+	0	NA	intron (NM_014310, intron 2 of 2)	intron (NM_014310, intron 2 of 2)	8722	NM_014310	23551	Hs.474711	NM_014310	ENSG00000100302	RASD2	Rhes|TEM2	RASD family member 2	protein-coding	0.032374	0.573477	159(TGCCAAGCTG,-,0.00)			157(GTTGCCAAGC,-,0.00)	81(ATATGTCA,+,0.00)		112(CGGATTAG,+,0.00)			117(TAGCCTAA,-,0.00)						76(TTTGAATATG,+,0.00)					159(TGCCAAGCTGAC,+,0.00)				7
5102	chr1	207751877	207752445	+	0	NA	5' UTR (NM_172353, exon 1 of 11)	5' UTR (NM_172353, exon 1 of 11)	107	NM_172355	4179	Hs.510402	NM_002389	ENSG00000117335	CD46	AHUS2|MCP|MIC10|TLX|TRA2.10	CD46 molecule	protein-coding	0.086268	0.662566	128(CCGATTGGCC,+,0.00)		110(GCTCCGCCCC,+,0.00),186(GCCACGCCCA,+,0.00),502(GGGGCGGGGC,-,0.00)		52(TTCCGCCA,+,0.00)	161(CACTTCCGCC,-,0.00)	299(TTCCTCCG,-,0.00),305(CGGAGAAA,+,0.00)			10(TAGCAAGA,-,0.00)		17(AAAAAAGGCG,-,0.00),39(CTGTTCTGTT,+,0.00),214(ATGCTTTGTG,+,0.00)						286(CGGTTTCT,+,0.00)	443(GGGGCGGGTT,+,0.00)						9
5750	chr5	132369623	132369964	+	0	NA	promoter-TSS (NM_001308122)	promoter-TSS (NM_001308122)	83	NM_003060	6584	Hs.443572	NM_003060	ENSG00000197375	SLC22A5	CDSP|OCTN2	solute carrier family 22 member 5	protein-coding	0.134897	0.777778			51(GGCCCGCCCC,+,0.00),71(GTCCCGCCCC,+,0.00),82(GCTCCGCCTT,+,0.00)		202(TGTCAGCT,-,0.00)					3(TCGCCAGG,-,0.00)		196(CGGCGGTGTC,+,0.00)													4
7980	chr8	2001236	2002129	+	0	NA	exon (NM_014867, exon 2 of 2)	exon (NM_014867, exon 2 of 2)	28005	NM_014867	9920	Hs.5333	NM_014867	ENSG00000176595	KBTBD11	KLHDC7C	kelch repeat and BTB domain containing 11	protein-coding	0.163494	0.782998			146(TCCCCGCCCT,+,0.00),356(GGGGCGGTGT,-,0.00),419(AAGGCGGTGC,-,0.00)			253(CCCGGAAGAG,+,0.00)	126(CGGCGGAA,+,0.00),360(CGGTGTAC,+,0.00),695(CGGCTGAA,+,0.00),773(TTCGGCCG,-,0.00)	818(CGCCTGCGCG,-,0.00)		19(GAGCGAGA,-,0.00),117(TCGCCTCA,-,0.00),464(TCGCGGGA,-,0.00)															5
140	chr10	28677205	28677821	+	0	NA	promoter-TSS (NM_012342)	promoter-TSS (NM_012342)	-8	NM_012342	25805	Hs.533336	NM_012342	ENSG00000095739	BAMBI	NMA	BMP and activin membrane bound inhibitor	protein-coding	0.13961	0.774716	202(CGGATTGACA,+,0.00),222(GGCCAATCGG,-,0.00)		181(GGCCCGCCCC,+,0.00),239(GGGGCGGGGC,-,0.00),249(GAGGCGGGGC,-,0.00),254(GGGGCGGTGC,-,0.00)		207(TGACAGGA,-,0.00)		291(TTACGGCG,-,0.00)			39(CCTCGCGA,+,0.00),41(TCGCGAAG,-,0.00),54(TGACGCGC,+,0.00),172(TCGCGTCT,-,0.00)				285(CGCTATTT,+,0.00)											6
44	chr10	11303532	11304045	+	0	NA	intron (NM_001025076, intron 9 of 13)	intron (NM_001025076, intron 9 of 13)	40886	NR_126062	414196	Hs.729598	NM_001012713		CELF2-AS1	C10orf31	CELF2 antisense RNA 1	ncRNA	0.023392	0.476654		116(AGCAGATGGC,+,0.00),271(AACATAATGC,+,0.00)	44(GCCACGCCCA,+,0.00)							82(TTTCGTGA,+,0.00)		22(ATCAGTGCCG,-,0.00),149(AACAGAGCCA,-,0.00)					397(CATGTGAC,+,0.00)								5
12009	chr18	11689009	11689407	+	0	NA	promoter-TSS (NM_182978)	promoter-TSS (NM_182978)	-56	NM_182978	2774	Hs.136295	NM_002071	ENSG00000141404	GNAL	DYT25	G protein subunit alpha L	protein-coding	0.09799	0.641604							87(CGGCATTA,+,0.00)			170(TAACGAAA,-,0.00),195(TAGCGAGG,-,0.00)		54(CGGCACTGTC,+,0.00),87(CGGCATTATT,+,0.00),318(CACACAGCAG,-,0.00)				328(AAAATGCAAA,-,0.00)									4
10503	chr4	77790054	77790464	+	0	NA	intron (NM_001365006, intron 1 of 11)	L1MC1|LINE|L1	28805	NM_001365007	246175	Hs.592519	NM_144571	ENSG00000138767	CNOT6L	CCR4b	CCR4-NOT transcription complex subunit 6 like	protein-coding	0.004878	0.384428	31(TGGCAATCAC,-,0.00)						203(CTGAATAA,+,0.00),300(TAAAGCTG,-,0.00)					298(AATAAAGCTG,-,0.00)	13(TCCCTCTCCCCC,-,0.00),14(CCCTCTCCCCCT,-,0.00),15(CCTCTCCCCCTC,-,0.00),16(CTCTCCCCCTCC,-,0.00),17(TCTCCCCCTCCC,-,0.00),18(CTCCCCCTCCCC,-,0.00),19(TCCCCCTCCCCC,-,0.00),20(CCCCCTCCCCCT,-,0.00),21(CCCCTCCCCCTG,-,0.00)			141(ATTATGCATT,-,0.00),143(TATGCATTTT,+,0.00),202(ACTGAATAAC,+,0.00),292(ATTATGAATA,-,0.00),294(TATGAATAAA,+,0.00),350(TTTATTCATT,-,0.00)									5
210	chr10	45672495	45672945	+	0	NA	promoter-TSS (NM_001282905)	promoter-TSS (NM_001282905)	12	NM_001282905	93550	Hs.89029	NM_174890	ENSG00000172671	ZFAND4	ANUBL1	zinc finger AN1-type containing 4	protein-coding	0.126667	0.747228	318(TACCAATCGC,-,0.00)		19(GGGGCGGGGA,-,0.00),294(GCCCCGCCCC,+,0.00)												65(CGCCACTC,-,0.00)			393(CGGTTGCC,+,0.00)							4
13051	chr22	31625734	31625980	+	0	NA	5' UTR (NM_001326419, exon 4 of 10)	5' UTR (NM_001326419, exon 4 of 10)	-4326	NR_106959	102465666		NR_106959	ENSG00000284082	MIR7109	hsa-mir-7109	microRNA 7109	ncRNA	0.069106	0.651822	66(CTGACTGACA,+,0.00)		96(AGGGCGGGGC,-,0.00)		174(TGCTGTCA,+,0.00)		3(TTAGGGCG,-,0.00),31(TTTCGCCG,-,0.00)						92(AGGGAGGGCGGG,+,0.00),93(GGGAGGGCGGGG,+,0.00),141(TCCTCCCCTTCC,-,0.00),142(CCTCCCCTTCCC,-,0.00),143(CTCCCCTTCCCC,-,0.00),144(TCCCCTTCCCCC,-,0.00),145(CCCCTTCCCCCG,-,0.00)						206(GAGGCTGGTT,+,0.00)						6
1370	chr2	26488734	26488809	+	0	NA	intron (NM_194248, intron 11 of 46)	intron (NM_194248, intron 11 of 46)	-10647	NM_004802	9381	Hs.91608	NM_004802	ENSG00000115155	OTOF	AUNB1|DFNB6|DFNB9|FER1L2|NSRD9	otoferlin	protein-coding	0.013333	0.578947																									0
9668	chr6	26188705	26189295	+	0	NA	promoter-TSS (NM_003539)	promoter-TSS (NM_003539)	76	NM_003539	8360	Hs.248179	NM_003539	ENSG00000277157	HIST1H4D	H4/b|H4FB|dJ221C16.9	histone cluster 1 H4 family member d	protein-coding	0.064407	0.539763			346(TTTCCGCCCT,+,0.00),473(GGGGCGGGAA,-,0.00),493(TTCCCGCCCT,+,0.00)		158(TGACAGCA,-,0.00),443(TGACGGAC,-,0.00)		59(CTCAGCCG,-,0.00),169(CGGATTAC,+,0.00),355(TTACCGCG,-,0.00),389(TAAATCTG,-,0.00)					17(AAAAGGGCCG,-,0.00),446(CGGACCTGTT,+,0.00),559(AAAAGAGCCT,-,0.00)	469(AGAAGGGGCGGG,+,0.00)												5
12605	chr12	65729119	65729287	+	0	NA	Intergenic	CpG	-86831	NR_120434	100507065	Hs.591038	NR_120431		LOC100507065	-	uncharacterized LOC100507065	ncRNA	0.083333	0.715976					122(TGCTGCCA,+,0.00)									17(CGCCATCT,+,0.00)											2
4152	chr1	18726515	18726658	+	0	NA	intron (NM_001135254, intron 7 of 8)	intron (NM_001135254, intron 7 of 8)	95740	NM_013945	5081	Hs.113253	NM_002584	ENSG00000009709	PAX7	HUP1|PAX7B|RMS2	paired box 7	protein-coding	0.020979	0.541667		68(TCAGTCTGTT,-,0.00)		113(GTTTCCACGG,-,0.00)			120(CGGGGTAA,+,0.00)																		3
4700	chr1	114581536	114581883	+	0	NA	promoter-TSS (NM_005872)	promoter-TSS (NM_005872)	-94	NM_005872	10286	Hs.22960	NM_005872	ENSG00000116752	BCAS2	DAM1|SPF27|Snt309	BCAS2 pre-mRNA processing factor	protein-coding	0.072046	0.522989					134(TGATGTAA,+,0.00),247(TGACGTAA,-,0.00)		91(CTGCGTAA,+,0.00),115(TTACGCCG,-,0.00),301(CTGCTTAC,+,0.00)			159(TGACGTTA,+,0.00)		226(CTGGTTTGTT,+,0.00)													4
725	chr17	16215430	16215734	+	0	NA	promoter-TSS (NM_006311)	promoter-TSS (NM_006311)	-48	NM_006311	9611	Hs.462323	NM_006311	ENSG00000141027	NCOR1	N-CoR|N-CoR1|PPP1R109|TRAC1|hN-CoR	nuclear receptor corepressor 1	protein-coding	0.128289	0.731148							5(CTACACCG,-,0.00),138(CGGCTAAG,+,0.00),141(CTAAGGCG,-,0.00)						107(CCCCTCTCCCTC,-,0.00),108(CCCTCTCCCTCC,-,0.00),109(CCTCTCCCTCCC,-,0.00),110(CTCTCCCTCCCC,-,0.00),111(TCTCCCTCCCCC,-,0.00),112(CTCCCTCCCCCC,-,0.00),113(TCCCTCCCCCCA,-,0.00),164(CCTCCTCCTTCC,-,0.00)	91(CGCCATCT,+,0.00)											3
12500	chr12	49828355	49828822	+	0	NA	promoter-TSS (NR_027499)	promoter-TSS (NR_027499)	45	NR_027501	100286844	Hs.656019	NR_027499	ENSG00000258057	BCDIN3D-AS1	-	BCDIN3D antisense RNA 1	ncRNA	0.079229	0.675214	141(AGCCAATCCA,-,0.00)		100(GCCCCGCCCC,+,0.00),118(ACCCCGCCTC,+,0.00),169(GCCCCTCCCA,+,0.00)		71(TGATGTCA,+,0.00)	233(CGCTTCCGCT,-,0.00)	84(TTAAAGGG,-,0.00),311(CTCAGCCG,-,0.00)					238(CCGCTTTGGT,+,0.00)	43(GAGAAAGGGGGG,+,0.00),124(CCTCCCTCCTCC,-,0.00),125(CTCCCTCCTCCC,-,0.00),126(TCCCTCCTCCCT,-,0.00),256(CCTCCCTTCCCC,-,0.00),257(CTCCCTTCCCCC,-,0.00),258(TCCCTTCCCCCT,-,0.00)												7
947	chr17	44899351	44900006	+	0	NA	promoter-TSS (NM_001258399)	promoter-TSS (NM_001258399)	-34	NM_001258397	388389	Hs.743398	NM_213607	ENSG00000167131	CCDC103	CILD17|PR46b|SMH	coiled-coil domain containing 103	protein-coding	0.062595	0.621951			201(AAGGCGGAGT,-,0.00),317(GGGGAGGGGC,-,0.00)	362(GTTGCTAGGC,-,0.00),365(GCTAGGCAAC,+,0.00)			205(CGGAGTAG,+,0.00),416(CTGGTTTA,+,0.00),420(TTTATCAG,-,0.00),489(CTGAGTAA,+,0.00)					452(ACCAAGGCCG,-,0.00)	314(TGGGGGGAGGGG,+,0.00),315(GGGGGGAGGGGC,+,0.00)				337(ATCACGTG,-,0.00)								6
9118	chr9	36257896	36258736	+	0	NA	intron (NM_001128227, intron 1 of 11)	CpG	132	NM_005476	10020	Hs.5920	NM_005476	ENSG00000159921	GNE	DMRV|GLCNE|IBM2|NM|Uae1	glucosamine (UDP-N-acetyl)-2-epimerase/N-acetylmannosamine kinase	protein-coding	0.089286	0.697979	127(CTGATTGGAC,+,0.00),655(GTGATTGGCT,+,0.00)		89(GCCCCGCCCC,+,0.00),593(GCCACGCCCA,+,0.00)		632(TGACGCCA,+,0.00)					43(TCACGCCA,+,0.00),421(TCACCAGA,-,0.00),632(TGACGCCA,+,0.00),651(TCGCGTGA,-,0.00),818(TGGCGACA,-,0.00)		136(CAGCACTGTT,+,0.00),492(CACGAAGCAG,-,0.00)	329(CGGGGAGGGGAG,+,0.00),330(GGGGAGGGGAGG,+,0.00),331(GGGAGGGGAGGC,+,0.00)		557(CGTCGCTC,-,0.00)			523(CGGTTTCC,+,0.00)							8
4106	chr1	11805797	11806517	+	0	NA	promoter-TSS (NR_046428)	promoter-TSS (NR_046428)	-34	NM_001286	1185	Hs.193043	NM_001286	ENSG00000011021	CLCN6	CLC-6	chloride voltage-gated channel 6	protein-coding	0.083333	0.699029	443(CAGAGTGGCA,+,0.00),631(GGCCAATCTG,-,0.00)		0(TCCCCGCCCA,+,0.00),151(GGGGCGGGGA,-,0.00),214(AGGGCGGAAA,-,0.00),246(GCCCCGCCCC,+,0.00),607(GAGGCGTTGC,-,0.00),619(GGGGTGGGGC,-,0.00)	589(GTTGCTAAGG,-,0.00)		239(ACCGGAAGCC,+,0.00)				308(TGACGCGA,+,0.00),396(TCACGTGA,+,0.00),396(TCACGTGA,-,0.00)		257(AACATGGCCG,-,0.00)	578(GGGAGGGGGCGG,+,0.00)	464(AGATGGCG,-,0.00)	81(CGTCACTC,-,0.00)		304(CATGTGAC,+,0.00),374(CACGTGAC,+,0.00),395(GTCACGTG,-,0.00)	587(CGGTTGCT,+,0.00)							11
3351	chr11	108121392	108122035	+	0	NA	intron (NM_000019, intron 1 of 11)	CpG	146	NM_000019	38	Hs.232375	NM_000019	ENSG00000075239	ACAT1	ACAT|MAT|T2|THIL	acetyl-CoA acetyltransferase 1	protein-coding	0.097978	0.675466	76(GGCCAATCGC,-,0.00)		53(GCTCCGCCCC,+,0.00),58(GCCCCGCCCT,+,0.00),121(TGGGCGGTGC,-,0.00),334(TCCCCGCCTC,+,0.00)		225(TGGCGGCA,-,0.00)		391(CGGCTTAG,+,0.00),432(AAAAACCG,-,0.00),437(CCGCCTAA,+,0.00),478(TTACAGCG,-,0.00),506(CGGCGTAA,+,0.00),519(TTAATGAG,-,0.00)			411(TCACGCGA,+,0.00)					4(CTTCACTC,-,0.00)										6
9266	chr9	98342030	98342111	+	0	NA	intron (NM_005458, intron 13 of 18)	L2c|LINE|L2	-86421	NM_018421	55357	Hs.371016	NM_018421	ENSG00000095383	TBC1D2	PARIS-1|PARIS1|TBC1D2A	TBC1 domain family member 2	protein-coding	0.012346	0.54878																									0
3873	chr16	67841866	67842323	+	0	NA	promoter-TSS (NM_020457)	promoter-TSS (NM_020457)	-226	NM_020457	57215	Hs.632200	NM_020457	ENSG00000168286	THAP11	CTG-B43a|CTG-B45d|HRIHFB2206|RONIN	THAP domain containing 11	protein-coding	0.100656	0.648472			193(GCACCGCCCC,+,0.00),205(TCCACGCCCC,+,0.00),412(GGGGCGTAGT,-,0.00)			375(CCCGGAAGTG,+,0.00)	67(CGCAGTAA,+,0.00),88(TTAGGCGG,-,0.00)	171(CGCTTGCGCA,-,0.00)		230(CCTCGTGA,+,0.00)	137(GGGATTTGTAGT,+,0.00)	401(GGGCATTGTG,+,0.00)													7
9934	chr6	84052163	84052483	+	0	NA	intron (NM_001346542, intron 2 of 4)	intron (NM_001346542, intron 2 of 4)	18204	NM_001346544	112609	Hs.370055	NM_138409	ENSG00000135324	MRAP2	C6orf117|bA51G5.2	melanocortin 2 receptor accessory protein 2	protein-coding	0.025	0.582555					119(TGTCAGCA,-,0.00)		248(CAGCTTAT,+,0.00)					87(CTGTTGTGTT,+,0.00)			134(GAGTGAGG,+,0.00)										4
7504	chr3	78494745	78495608	+	0	NA	Intergenic	Intergenic	-446213	NR_146636	105377172		NR_146636		LINC02077	-	long intergenic non-protein coding RNA 2077	ncRNA	0.005794	0.430556	100(CTGATTGGTA,+,0.00),168(TGCAAAACAG,-,0.00),227(GTACTTGGCA,+,0.00),592(TGCCAATCAT,-,0.00)	137(ACCATCTGTG,-,0.00),276(GACATATGCC,+,0.00),707(GGCATATGTT,-,0.00)			122(TGTCAGAC,-,0.00),275(TGACATAT,-,0.00),743(TGACAGAA,-,0.00)		30(GTAAGCAG,-,0.00),251(TAAATCTG,-,0.00),326(CTGTTTTA,+,0.00),333(ATAATCAG,-,0.00),611(CAGTTTAG,+,0.00),615(TTAGACAG,-,0.00)			241(TCGCAAAA,-,0.00),470(TGTTGCTA,+,0.00)		323(CTGCTGTTTT,+,0.00),533(CAGCTTTCTT,+,0.00)			145(TGTCACTC,-,0.00)	113(AATATGCAAT,-,0.00),444(AATATGCAGA,-,0.00)				171(AAAACAGCCAGC,+,0.00)					9
12012	chr18	11851190	11851482	+	0	NA	promoter-TSS (NM_020412)	promoter-TSS (NM_020412)	-77	NM_020412	57132	Hs.656244	NM_020412	ENSG00000255112	CHMP1B	C10orf2|C18-ORF2|C18orf2|CHMP1.5|Vps46-2|Vps46B|hVps46-2	charged multivesicular body protein 1B	protein-coding	0.106164	0.648464			125(GCCCCACCCC,+,0.00),154(GCTCCGCCTT,+,0.00)		177(TGACGTCA,+,0.00),177(TGACGTCA,-,0.00)		15(AAAAACCG,-,0.00),249(CGGACTTA,+,0.00),285(CTCAGCCG,-,0.00)	90(TGCATGCGCA,-,0.00)				226(AACAAAGGAG,-,0.00)													5
9034	chr9	15744306	15744620	+	0	NA	exon (NM_173550, exon 17 of 26)	exon (NM_173550, exon 17 of 26)	180485	NM_001355547	203238	Hs.17267	NM_173550	ENSG00000164989	CCDC171	C9orf93|bA536D16.1|bA778P13.1	coiled-coil domain containing 171	protein-coding	0.012739	0.419048		7(ACCATATTGA,+,0.00),28(AACAGTTGGT,+,0.00)										238(AGGCTTTGTC,+,0.00)					20(GTCACATG,-,0.00)								3
8273	chr8	76680981	76681430	+	0	NA	promoter-TSS (NM_024721)	promoter-TSS (NM_024721)	-42	NM_024721	79776	Hs.458973	NM_024721	ENSG00000091656	ZFHX4	ZFH4|ZHF4	zinc finger homeobox 4	protein-coding	0.066815	0.564444	147(GTCATTTGCA,+,0.00),326(ATAATTAGCA,+,0.00)						289(TTAATCAG,-,0.00),305(TTAAACAG,-,0.00),334(CAGAATAA,+,0.00),350(CGGATTTT,+,0.00)			143(GCGCGTCA,-,0.00)		391(AACCAAACAG,-,0.00)	190(CCTCTCTCTCCC,-,0.00),192(TCTCTCTCCCCC,-,0.00),193(CTCTCTCCCCCC,-,0.00),194(TCTCTCCCCCCT,-,0.00),195(CTCTCCCCCCTC,-,0.00),196(TCTCCCCCCTCT,-,0.00),197(CTCCCCCCTCTC,-,0.00),198(TCCCCCCTCTCC,-,0.00),199(CCCCCCTCTCCC,-,0.00),200(CCCCCTCTCCCT,-,0.00),201(CCCCTCTCCCTC,-,0.00),202(CCCTCTCCCTCT,-,0.00),203(CCTCTCCCTCTC,-,0.00),204(CTCTCCCTCTCC,-,0.00),205(TCTCCCTCTCCC,-,0.00),206(CTCCCTCTCCCT,-,0.00),207(TCCCTCTCCCTC,-,0.00),208(CCCTCTCCCTCT,-,0.00),209(CCTCTCCCTCTC,-,0.00),210(CTCTCCCTCTCC,-,0.00),211(TCTCCCTCTCCC,-,0.00),212(CTCCCTCTCCCT,-,0.00),213(TCCCTCTCCCTC,-,0.00)	146(CGTCATTT,+,0.00)					11(GGGGCGCGTA,+,0.00)						7
6781	chr14	104677597	104678228	+	0	NA	promoter-TSS (NR_039860)	promoter-TSS (NR_039860)	-163	NR_039860	100616300		NR_039860	ENSG00000265291	MIR4710	mir-4710	microRNA 4710	ncRNA	0.060222	0.688291		277(GGCAGATGGT,+,0.00)	22(GAGGTGGGGC,-,0.00),68(TGGGCGGAAC,-,0.00),509(TTCCCGCCCA,+,0.00),545(GGGGCGGAGT,-,0.00),564(TGGGCGGGGC,-,0.00)				496(CTAGGCAG,-,0.00)						32(AGGGAGGAGGGA,+,0.00),33(GGGAGGAGGGAG,+,0.00),34(GGAGGAGGGAGC,+,0.00),245(CCTCCTCCCCTT,-,0.00),246(CTCCTCCCCTTC,-,0.00),247(TCCTCCCCTTCC,-,0.00),248(CCTCCCCTTCCT,-,0.00),250(TCCCCTTCCTCC,-,0.00),251(CCCCTTCCTCCT,-,0.00),253(CCTTCCTCCTCC,-,0.00),256(TCCTCCTCCTCC,-,0.00),257(CCTCCTCCTCCC,-,0.00)		319(CGTGACTC,-,0.00)			13(CGGTTCCC,+,0.00)							6
13021	chr22	28594849	28594936	+	0	NA	intron (NM_001145418, intron 2 of 22)	intron (NM_001145418, intron 2 of 22)	84973	NM_001145418	23331	Hs.387856	NM_015281	ENSG00000100154	TTC28	TPRBK	tetratricopeptide repeat domain 28	protein-coding	0	0.420455							22(CTGTTTAA,+,0.00)																		1
6331	chrX	154526854	154527510	+	0	NA	Intergenic	MIRc|SINE|MIR	-10940	NM_001171134	60343	Hs.289108	NM_021806	ENSG00000071889	FAM3A	2.19|DLD|DXS560S|XAP-7	family with sequence similarity 3 member A	protein-coding	0.019817	0.546423			490(GCCCCGCCCC,+,0.00)		213(TTACAGAA,-,0.00)		34(CTGAGTAG,+,0.00),70(CCGGCTAA,+,0.00)						507(CCTCTCCCTCCT,-,0.00),509(TCTCCCTCCTCT,-,0.00),510(CTCCCTCCTCTC,-,0.00),511(TCCCTCCTCTCC,-,0.00),512(CCCTCCTCTCCT,-,0.00),642(GGAGGGAGGGAG,+,0.00),643(GAGGGAGGGAGA,+,0.00),645(GGGAGGGAGAGG,+,0.00)												4
4155	chr1	18956626	18956973	+	0	NA	promoter-TSS (NM_001136265)	promoter-TSS (NM_001136265)	-123	NM_001136265	126917	Hs.466625	NM_001136265	ENSG00000169991	IFFO2	-	intermediate filament family orphan 2	protein-coding	0.112392	0.772989			67(GCCCCGCCCA,+,0.00),89(GCCCCGCCCC,+,0.00),106(GCCCCGCCCA,+,0.00),151(GCTCCGCCCC,+,0.00),180(GCCCCACCCA,+,0.00),200(GCTCCGCCCA,+,0.00),243(ACTCCGCCCA,+,0.00),266(GCCACGCCCT,+,0.00)				227(TTTCTCCG,-,0.00)						115(ACCCCTCCTCCC,-,0.00),116(CCCCTCCTCCCT,-,0.00),117(CCCTCCTCCCTC,-,0.00),118(CCTCCTCCCTCT,-,0.00)					224(CGCTTTCT,+,0.00)							4
4500	chr1	67880073	67880540	+	0	NA	intron (NR_040077, intron 1 of 9)	intron (NR_040077, intron 1 of 9)	-46839	NM_018841	55970	Hs.431101	NM_018841	ENSG00000172380	GNG12	-	G protein subunit gamma 12	protein-coding	0.006424	0.429487	375(TGCAAATTGG,-,0.00),377(CAAATTGGAA,+,0.00)				321(TGACAGAA,-,0.00)		391(TTAAACAG,-,0.00)			316(TGTGGTGA,+,0.00)						238(CTAATTCATA,-,0.00),240(AATTCATAAC,+,0.00)									5
13073	chr22	37418693	37419318	+	0	NA	intron (NM_052906, intron 1 of 2)	intron (NM_052906, intron 1 of 2)	8465	NR_110512	114794	Hs.344170	NM_052906	ENSG00000166897	ELFN2	LRRC62|PPP1R29	extracellular leucine rich repeat and fibronectin type III domain containing 2	protein-coding	0.0368	0.63738		236(TCCATCTGCG,-,0.00),319(CCCAGATGGT,+,0.00)	297(GTCCCGCCCC,+,0.00)				153(CAGCCTAA,+,0.00),221(CGGCGGAA,+,0.00)					10(AACAAAGACA,-,0.00),532(CGGCTTCCTC,+,0.00)	459(CCTCCCTTCCCC,-,0.00),460(CTCCCTTCCCCT,-,0.00),462(CCCTTCCCCTCT,-,0.00),463(CCTTCCCCTCTC,-,0.00),464(CTTCCCCTCTCC,-,0.00),465(TTCCCCTCTCCC,-,0.00),466(TCCCCTCTCCCC,-,0.00),467(CCCCTCTCCCCG,-,0.00)												5
7029	chr20	48682710	48683143	+	0	NA	intron (NM_020820, intron 10 of 39)	intron (NM_020820, intron 10 of 39)	145073	NM_020820	57580	Hs.153310	NM_020820	ENSG00000124126	PREX1	P-REX1	phosphatidylinositol-3,4,5-trisphosphate dependent Rac exchange factor 1	protein-coding	0.018476	0.571429	225(GTGTTTGGCA,+,0.00)	101(GCAATCTGTG,-,0.00)	171(GTCCCGCCTC,+,0.00)				91(TTCCGCCG,-,0.00),152(CTGCTTAT,+,0.00)			157(TATCGAAA,-,0.00)		329(CTGCTTTGTG,+,0.00)				322(AATGCATCTG,+,0.00)									7
7929	chr3	193134426	193135262	+	0	NA	Intergenic	Intergenic	-106378	NM_020386	57110	Hs.36761	NM_020386	ENSG00000127252	PLAAT1	A-C1|H-REV107|HRASLS|HRASLS1|HRSL1|HSD28|PLA/AT1|PLAAT-1	phospholipase A and acyltransferase 1	protein-coding	0.009569	0.412186	242(TTGATTTGCA,+,0.00),640(AGCCAAGTAG,-,0.00)	676(AACATAAGGC,+,0.00),688(GACAGATTCC,+,0.00)		275(CCTTGGAAAC,+,0.00)	423(TGCTGTAA,+,0.00),489(TGACAGGA,-,0.00),535(TGTCATAA,-,0.00),687(TGACAGAT,-,0.00),795(TGCTGTAA,+,0.00)		10(TAAAACAG,-,0.00),45(TAAAACGG,-,0.00),181(CGGGTGAA,+,0.00)					143(AACAAATCCA,-,0.00),417(TGGCTTTGCT,+,0.00),635(GACAGAGCCA,-,0.00)			486(GAGTGACA,+,0.00)	246(TTTGCATATC,+,0.00),524(TTAATGCAGA,-,0.00)		570(GGAAACCG,-,0.00)							9
12214	chr18	67516172	67517316	+	0	NA	promoter-TSS (NM_032160)	promoter-TSS (NM_032160)	-24	NM_032160	92126	Hs.124673	NM_032160	ENSG00000171451	DSEL	C18orf4|DE-epi2	dermatan sulfate epimerase like	protein-coding	0.094406	0.678603			606(GGGGCGGGGC,-,0.00),627(GGGGCGGGGT,-,0.00),639(AAGGCGGGGC,-,0.00),651(AAGGCGGGGC,-,0.00),702(GGGGCGGGAC,-,0.00),723(AGGGCGGGGT,-,0.00),735(GAGGCGGGGC,-,0.00),788(GGGGCGGGGC,-,0.00),809(GAGGCGGGGC,-,0.00)				356(CTCAGCCG,-,0.00),835(CTAAGCGG,-,0.00),840(CGGAGGAA,+,0.00)			43(TCAGGCTA,+,0.00),154(TGGCGAGA,-,0.00)			910(GGAGGAGGGGAC,+,0.00),1113(GGGGAAGGAGGG,+,0.00),1114(GGGAAGGAGGGA,+,0.00),1115(GGAAGGAGGGAA,+,0.00)		141(GAGTGAGG,+,0.00)										5
5014	chr1	193059205	193060116	+	0	NA	promoter-TSS (NM_001350846)	promoter-TSS (NM_001350846)	48	NM_001331020	6738	Hs.288178	NM_004600	ENSG00000116747	RO60	RORNP|SSA2|TROVE2	Ro60, Y RNA binding protein	protein-coding	0.087816	0.66557			68(ACACCGCCCC,+,0.00),170(ACCCCGCCTA,+,0.00),380(GAGGCGGGGC,-,0.00)		836(TGTCGGCA,-,0.00)		137(CAAACCCG,-,0.00),736(CTGGGTAA,+,0.00),874(CTGCTTTA,+,0.00)			86(TCTCGCTC,+,0.00),182(TCCCGACA,-,0.00),770(CCTCGCTA,+,0.00)		135(AGCAAACCCG,-,0.00),333(CACAGCGCCG,-,0.00),488(CTGCCTTCTT,+,0.00)	896(CCTCCTTCTCCC,-,0.00)		166(CGTCACCC,-,0.00)			417(GGGAACCG,-,0.00)							8
7704	chr3	135965452	135966226	+	0	NA	5' UTR (NM_001190447, exon 1 of 13)	5' UTR (NM_001190447, exon 1 of 13)	111	NM_002718	5523	Hs.518155	NM_002718	ENSG00000073711	PPP2R3A	PPP2R3|PR130|PR72	protein phosphatase 2 regulatory subunit B''alpha	protein-coding	0.114987	0.753548			123(GGGGCGGGGC,-,0.00),141(GGGGCGGGGC,-,0.00),158(TGGGCGGGGC,-,0.00),176(TGGGCGGGGC,-,0.00),266(TGGGCGGGGC,-,0.00),516(GGGGCGGGGA,-,0.00)	606(GTTGCCTCGG,-,0.00)						295(TCACGCGC,+,0.00)			218(AGGAGGAGGAGG,+,0.00),219(GGAGGAGGAGGA,+,0.00),221(AGGAGGAGGAGG,+,0.00),222(GGAGGAGGAGGA,+,0.00),224(AGGAGGAGGAGG,+,0.00),225(GGAGGAGGAGGA,+,0.00),227(AGGAGGAGGAGG,+,0.00),228(GGAGGAGGAGGA,+,0.00)						685(GAGGAGGGTA,+,0.00)						5
6581	chr14	69953425	69954251	+	0	NA	intron (NM_001034852, intron 3 of 11)	intron (NM_001034852, intron 3 of 11)	-24295	NR_145786	109623479		NR_145786		SNORD169	-	small nucleolar RNA, C/D box 169	snoRNA	0.015738	0.525998	293(CCAACTGGCA,+,0.00)	371(GCCGTCTGTC,-,0.00),768(TCAATCTGTT,-,0.00)		452(GTTTCCATGG,-,0.00)			100(TTACCCAG,-,0.00),427(CTGATTAT,+,0.00),679(CTGGTTAG,+,0.00)			81(TGTGGCGA,+,0.00),165(TCCCGAGA,-,0.00),488(TTTTGCTA,+,0.00)		509(CTGCTTTCTA,+,0.00),532(AACGAAGCAG,-,0.00)	248(CCTTCCCCCTCT,-,0.00),249(CTTCCCCCTCTC,-,0.00),250(TTCCCCCTCTCT,-,0.00)			615(TATGCATATA,+,0.00)									8
5914	chr5	159263183	159263372	+	0	NA	promoter-TSS (NM_145049)	promoter-TSS (NM_145049)	-13	NM_145049	134510	Hs.591733	NM_145049	ENSG00000164332	UBLCP1	CPUB1	ubiquitin like domain containing CTD phosphatase 1	protein-coding	0.089947	0.589474			95(GTCCCGCCCT,+,0.00)			69(CACTTCCGGT,-,0.00),106(CACTTCCGGT,-,0.00)	75(CGGTTTTT,+,0.00),81(TTCAGCCG,-,0.00)					22(AAGGAAGCAG,-,0.00)						137(CGGTTTCT,+,0.00)							5
9153	chr9	70420006	70420106	+	0	NA	Intergenic	CpG	-5399	NM_001206	687	Hs.150557	NM_001206	ENSG00000119138	KLF9	BTEB|BTEB1	Kruppel like factor 9	protein-coding	0.08	0.683168							44(CAGGCTAA,+,0.00)			43(TCAGGCTA,+,0.00)															2
11279	chr7	2232543	2233073	+	0	NA	intron (NM_003550, intron 1 of 18)	CpG	137	NM_003550	8379	Hs.654838	NM_003550	ENSG00000002822	MAD1L1	MAD1|PIG9|TP53I9|TXBP181	mitotic arrest deficient 1 like 1	protein-coding	0.116981	0.749529	433(TGGCAATCGG,-,0.00)						329(CTCAGCCG,-,0.00),393(TTATCGCG,-,0.00)	406(TGCGCCTGCG,+,0.00)		227(CCTGGCGA,+,0.00),394(TATCGCGA,+,0.00),396(TCGCGACA,-,0.00),417(TCTCGCGA,+,0.00),419(TCGCGAGA,-,0.00)			129(GGGGAGAGGAGG,+,0.00),130(GGGAGAGGAGGG,+,0.00),131(GGAGAGGAGGGG,+,0.00),132(GAGAGGAGGGGA,+,0.00),133(AGAGGAGGGGAG,+,0.00),134(GAGGAGGGGAGA,+,0.00),135(AGGAGGGGAGAG,+,0.00),136(GGAGGGGAGAGC,+,0.00)					434(GGCAATCG,-,0.00)							6
5138	chr1	212950328	212950949	+	0	NA	promoter-TSS (NM_024749)	promoter-TSS (NM_024749)	97	NM_001301056	79805	Hs.96885	NM_024749	ENSG00000143494	VASH2	-	vasohibin 2	protein-coding	0.080515	0.667203	128(AGCCAATCAG,-,0.00)				249(ATATGTCA,+,0.00)		257(CAGAATAA,+,0.00)			70(TTTCGCGT,+,0.00),72(TCGCGTGG,-,0.00),287(TGAGGCGA,+,0.00)		185(CCTCTTTGTT,+,0.00),562(AAGAAAGCGG,-,0.00)	497(GGGAAAAGGGGG,+,0.00)					563(AGAAAGCG,-,0.00)							7
9057	chr9	20683884	20684442	+	0	NA	intron (NR_121601, intron 1 of 1)	CpG	587	NR_121601	101929548	Hs.668302	NR_121601	ENSG00000227071	FOCAD-AS1	-	FOCAD antisense RNA 1	ncRNA	0.102151	0.717352	308(CCCATTGGCT,+,0.00)		279(GAGGCGGAAC,-,0.00),329(TCCCCGCCCC,+,0.00),356(GGGGCGGGCC,-,0.00)		397(TGGCAGAA,-,0.00)		72(CTAGGCAG,-,0.00),86(TTAATCTG,-,0.00),206(TTCAACCG,-,0.00),410(GTAAGCCG,-,0.00),505(CGGCTGAG,+,0.00)			293(CCTCGCGA,+,0.00),295(TCGCGATA,-,0.00)		286(AACAGGGCCT,-,0.00)	255(GGGGAGGGCGGG,+,0.00)												7
13167	chr22	45493109	45493847	+	0	NA	Intergenic	Intergenic	-9405	NM_006485	2192	Hs.24601	NM_001996	ENSG00000077942	FBLN1	FBLN|FIBL1	fibulin 1	protein-coding	0.02168	0.506089					478(TTCTGCCA,+,0.00),533(TGTCATCC,-,0.00)		51(TTAGGGAG,-,0.00),356(CTGTGTAA,+,0.00)			318(TGTTGTGA,+,0.00),692(TTTCACTA,+,0.00)						554(ATGATGCAAT,-,0.00)									4
4984	chr1	182029317	182030169	+	0	NA	Intergenic	Intergenic	31969	NM_001009992	127665	Hs.684328	NM_001009992	ENSG00000179930	ZNF648	-	zinc finger protein 648	protein-coding	0.071596	0.66354			356(GAGGCGGAGC,-,0.00),376(GGGGTGGGGC,-,0.00),394(GGGGCGGGGA,-,0.00),470(GGGGCGGGGC,-,0.00),510(TGGGCGGGGC,-,0.00),668(GGGGCGGGGC,-,0.00)		456(ATCTGTCA,+,0.00),459(TGTCAGGA,-,0.00)	100(ATCTTCCGGT,-,0.00)	137(CTAACCCG,-,0.00),500(TTACCGCG,-,0.00)		596(GCCATCCGGTGG,+,0.00),768(GCCCCCTTGTGG,+,0.00)	85(TAGCGAAT,-,0.00)		233(CTGCCTTCTT,+,0.00)						737(CGCTTTCT,+,0.00),812(GGGAACCG,-,0.00)							8
7822	chr3	170180947	170181145	+	0	NA	intron (NM_024947, intron 1 of 14)	intron (NM_024947, intron 1 of 14)	687	NM_024947	80012	Hs.529592	NM_024947	ENSG00000173889	PHC3	EDR3|HPH3	polyhomeotic homolog 3	protein-coding	0.035354	0.507538										189(TCACCAGA,-,0.00)					91(CGTCACAC,-,0.00)										2
10239	chr6	163148057	163148600	+	0	NA	intron (NM_001080379, intron 4 of 4)	intron (NM_001080379, intron 4 of 4)	43674	NR_122120	729658	Hs.728991	NR_122120		PACRG-AS3	-	PACRG antisense RNA 3	ncRNA	0.012891	0.431985	42(GAAATTTGCA,+,0.00),119(TGCAAATTGG,-,0.00),121(CAAATTGGCA,+,0.00)						468(CTGCTTTA,+,0.00)			186(TCACGTCA,-,0.00),420(TAGCCAGA,-,0.00)						241(ATTATGCACT,-,0.00),276(ATTGAATAAT,+,0.00),281(ATAATTCATT,-,0.00)									4
8711	chr13	50909936	50910413	+	0	NA	intron (NM_001142279, intron 1 of 9)	CpG	496	NM_024570	79621	Hs.306291	NM_024570	ENSG00000136104	RNASEH2B	AGS2|DLEU8	ribonuclease H2 subunit B	protein-coding	0.12369	0.732218		334(GACAGCTGGC,+,0.00)				122(CCCGGAAGAG,+,0.00),387(CCCGGAAGCG,+,0.00)	383(CAAACCCG,-,0.00)							67(CGCCATTT,+,0.00)					300(TACCCGGCCC,-,0.00)						5
2309	chr19	6372973	6373680	+	0	NA	intron (NM_032306, intron 1 of 3)	CpG	532	NM_032306	84266	Hs.111099	NM_032306	ENSG00000125652	ALKBH7	ABH7|SPATA11|UNQ6002	alkB homolog 7	protein-coding	0.097595	0.716102			126(GGGGCGGGGA,-,0.00),143(GGGGCGGTAC,-,0.00),244(GGGGCGGGGC,-,0.00),298(GGGGCGGGGC,-,0.00),314(GGGGCGGGGA,-,0.00),362(GGGGCGGGAC,-,0.00),391(GGGGCGTGGC,-,0.00),408(GGGGCGGGGA,-,0.00),440(GGGGCGTGGC,-,0.00),485(GGGGTGGGGC,-,0.00),572(GGGGCGTGGT,-,0.00),603(GGGGCGGGGC,-,0.00),620(GGGGCGGGGT,-,0.00)				232(CCGTTTAG,+,0.00),465(TTACAGCG,-,0.00),525(TTACGCTG,-,0.00)			237(TAGCGTGG,-,0.00)			670(GGGGGGGACGGG,+,0.00)						217(GGGGCGGTTA,+,0.00),458(GGGGCGGTTA,+,0.00)						5
9957	chr6	89566192	89566724	+	0	NA	promoter-TSS (NM_001242814)	promoter-TSS (NM_001242814)	-380	NM_001242814	22881	Hs.702213	NM_014942	ENSG00000135299	ANKRD6	-	ankyrin repeat domain 6	protein-coding	0.016917	0.542214		67(TCCATCTGTT,-,0.00)					103(CGGTGAAA,+,0.00),314(TAAACCAG,-,0.00)					367(AACAGAGCAA,-,0.00),481(GGGCTTTGCT,+,0.00)	426(AGAAGGGAGGGA,+,0.00)												4
8599	chr13	30465609	30466197	+	0	NA	promoter-TSS (NM_001363661)	promoter-TSS (NM_001363661)	33	NM_001370339	3146	Hs.434102	NM_002128	ENSG00000189403	HMGB1	HMG-1|HMG1|HMG3|SBP-1	high mobility group box 1	protein-coding	0.081633	0.650255	379(CTCATTGGCC,+,0.00)						488(GTATGCCG,-,0.00)								302(CCTCACTC,-,0.00)										3
4084	chr1	9874806	9875181	+	0	NA	intron (NM_020248, intron 3 of 5)	intron (NM_020248, intron 3 of 5)	35276	NM_020248	56998	Hs.463759	NM_020248	ENSG00000178585	CTNNBIP1	ICAT	catenin beta interacting protein 1	protein-coding	0.024	0.523936							106(CTCCGTAA,+,0.00),337(CTTAGCCG,-,0.00)		236(CCACTAGGTGTC,-,0.00)	244(TGTCGCCA,+,0.00),246(TCGCCAAA,-,0.00)															3
763	chr17	21551032	21551955	+	0	NA	non-coding (NR_160801, exon 1 of 2)	non-coding (NR_160801, exon 1 of 2)	185	NR_160801	339263	Hs.514016	NM_001113434	ENSG00000212719	LINC02693	C17orf51	long intergenic non-protein coding RNA 2693	ncRNA	0.08559	0.62987	850(TGCCAAATAC,-,0.00)		155(GGGGCGTAAA,-,0.00),658(GGGGCGGGGC,-,0.00),677(GGGGCGGGGC,-,0.00),696(GGGGCGGGGC,-,0.00),715(GAGGCGGAGC,-,0.00),744(GGGGCGGGGC,-,0.00),760(GGGGCGGAGC,-,0.00)		103(GGACGTCA,+,0.00),503(TGGCAGAA,-,0.00)		390(TTATGCCG,-,0.00),859(CTGTATAA,+,0.00)	140(CGCAGGCGCA,-,0.00)		371(CGTCGTGA,+,0.00),887(TCTCGGGA,+,0.00)		18(CAGAAAGCTG,-,0.00),44(CTGCTTTGCT,+,0.00),874(CTGGTTTTTT,+,0.00)	687(GGAGGGGACGGG,+,0.00)												8
11486	chr7	44388189	44388454	+	0	NA	intron (NM_015332, intron 5 of 5)	intron (NM_015332, intron 5 of 5)	-62690	NM_172079	816	Hs.351887	NM_001220	ENSG00000058404	CAMK2B	CAM2|CAMK2|CAMKB|MRD54	calcium/calmodulin dependent protein kinase II beta	protein-coding	0.030189	0.537594		70(GGCAGATGGA,+,0.00)			80(GGCTGACA,+,0.00),83(TGACAGGA,-,0.00)		54(CTATGCCG,-,0.00),209(CTGAATAA,+,0.00),224(CTAACCTG,-,0.00)			121(TAGCGAAG,-,0.00),166(TCTCACGA,+,0.00),168(TCACGATA,-,0.00),219(TGTGGCTA,+,0.00)															4
5263	chr1	243396950	243397565	+	0	NA	intron (NM_006642, intron 13 of 17).2	intron (NM_006642, intron 13 of 17).2	51081	NR_039824	100616343		NR_039824	ENSG00000265201	MIR4677	mir-4677	microRNA 4677	ncRNA	0.011382	0.387987		38(GACAGATGGA,+,0.00),163(ACCAGATGGA,+,0.00),579(CACATATGGA,+,0.00)			34(TTCTGACA,+,0.00),37(TGACAGAT,-,0.00),53(TGACAGAA,-,0.00),150(TGACGGAA,-,0.00),496(TGTCGTCA,-,0.00)		523(TTAAAGTG,-,0.00)					0(AAGAAAGCAG,-,0.00),269(CACAAAGCAA,-,0.00),569(CAGTTTTGTT,+,0.00)				592(CAAATGCATG,-,0.00)									5
5550	chr5	75717080	75717729	+	0	NA	promoter-TSS (NM_001099271)	promoter-TSS (NM_001099271)	-28	NR_149046	441087		NM_001013716		LOC441087	-	uncharacterized LOC441087	ncRNA	0.064715	0.609231		402(GCAATCTGCC,-,0.00)	433(GGGGCGGGGA,-,0.00),483(GCCCCGCCCC,+,0.00),513(GGGGCGGGGT,-,0.00),531(GCCCCACCCA,+,0.00)		4(TGATGACA,+,0.00),291(TGTCAGCA,-,0.00)		269(CTTAGCCG,-,0.00),466(CGGAATTA,+,0.00),598(CTAAGCGG,-,0.00)			175(TTTCGCCA,+,0.00),177(TCGCCAGG,-,0.00)		572(CAGTTCTGTT,+,0.00)			28(CCTCACTC,-,0.00)							553(ATTAAATATTGC,+,0.00)			8
5105	chr1	207919790	207920129	+	0	NA	Intergenic	Intergenic	-8834	NM_001025109	947	Hs.374990	NM_001773	ENSG00000174059	CD34	-	CD34 molecule	protein-coding	0	0.470588	183(TGCCAAATTG,-,0.00)	211(TCCATATGTC,-,0.00)		53(GTTGCCAGGA,-,0.00)	310(AGATGTCA,+,0.00),313(TGTCAGCT,-,0.00)					3(TTTGGCTA,+,0.00)			109(CTCCCTCCCTCT,-,0.00),110(TCCCTCCCTCTC,-,0.00),111(CCCTCCCTCTCT,-,0.00)			189(ATTGCATAAG,+,0.00)									7
804	chr17	30731608	30731807	+	0	NA	intron (NR_144394, intron 1 of 8)	CpG	22099	NR_144395	440423	Hs.628886	NR_024187		SUZ12P1	SUZ12P	SUZ12 pseudogene 1	pseudo	0.065327	0.69	6(GGCCAATCAG,-,0.00)		34(TGGGCGGAGC,-,0.00)										104(CTTCCTCCCTCC,-,0.00),107(CCTCCCTCCTTC,-,0.00),108(CTCCCTCCTTCC,-,0.00),109(TCCCTCCTTCCC,-,0.00),110(CCCTCCTTCCCT,-,0.00),112(CTCCTTCCCTCC,-,0.00),117(TCCCTCCTCTCC,-,0.00),118(CCCTCCTCTCCT,-,0.00),120(CTCCTCTCCTCC,-,0.00),134(CCTTCCCTTCCC,-,0.00),143(CCCCTTTCCTCC,-,0.00),144(CCCTTTCCTCCC,-,0.00),149(TCCTCCCCTCTC,-,0.00),150(CCTCCCCTCTCT,-,0.00),151(CTCCCCTCTCTC,-,0.00),152(TCCCCTCTCTCC,-,0.00),153(CCCCTCTCTCCT,-,0.00),155(CCTCTCTCCTCC,-,0.00),162(CCTCCTTCTCCC,-,0.00)												3
894	chr17	41811642	41811844	+	0	NA	promoter-TSS (NM_021939)	promoter-TSS (NM_021939)	206	NM_006455	10609	Hs.446459	NM_006455	ENSG00000141696	P3H4	LEPREL4|NO55|NOL55|SC65	prolyl 3-hydroxylase family member 4 (non-enzymatic)	protein-coding	0.148515	0.753695		45(GGCAGAAGGC,+,0.00)			44(TGGCAGAA,-,0.00)		154(GTACGCCG,-,0.00)			60(TGTCGCGC,+,0.00),111(TCTCGCGC,+,0.00)															4
1394	chr2	28810422	28811073	+	0	NA	promoter-TSS (NM_001142634)	promoter-TSS (NM_001142634)	-87	NM_001142634	245711	Hs.511956	NM_182756	ENSG00000163806	SPDYA	RINGO3|RINGOA|SPDY1|SPY1	speedy/RINGO cell cycle regulator family member A	protein-coding	0.107527	0.699387	352(CTGATTGGCC,+,0.00)		290(GGGGCGGGGT,-,0.00),324(GCCCCGCCCC,+,0.00)				53(CAGGGTAA,+,0.00),233(CGGGATAA,+,0.00),405(TTAGAGCG,-,0.00),622(CGCCTTAG,+,0.00)						86(CGGGGAGGGGAG,+,0.00),87(GGGGAGGGGAGG,+,0.00),88(GGGAGGGGAGGC,+,0.00),242(GGAGGAGGGAGG,+,0.00),286(GGGAGGGGCGGG,+,0.00),287(GGAGGGGCGGGG,+,0.00)					440(AGCAACCG,-,0.00)							5
7317	chr3	42590501	42590950	+	0	NA	promoter-TSS (NM_001370300)	promoter-TSS (NM_001370300)	-135	NM_001370300	51188	Hs.534454	NM_016305	ENSG00000008324	SS18L2	KIAA-iso	SS18 like 2	protein-coding	0.069042	0.595556	316(ATCCAATCAA,-,0.00)		13(GAGGCGGAGC,-,0.00),294(ACCCCGCCCT,+,0.00)		125(TGACGCCA,+,0.00),279(TGACGTCC,-,0.00)	435(GGCGGAAGTC,+,0.00)	105(CAGCCTAA,+,0.00)	184(TGCGCAAGCG,+,0.00),186(CGCAAGCGCA,-,0.00)		68(GAGCGAGA,-,0.00),125(TGACGCCA,+,0.00),169(TTTCGCTC,+,0.00)		92(AAAAAAGCAT,-,0.00)		276(AAATGACG,-,0.00)											9
4031	chr1	1890949	1891472	+	0	NA	promoter-TSS (NM_002074)	promoter-TSS (NM_002074)	-93	NM_001282538	2782	Hs.430425	NM_002074	ENSG00000078369	GNB1	MRD42	G protein subunit beta 1	protein-coding	0.147228	0.784351							273(CGGCTTAA,+,0.00),277(TTAAAGGG,-,0.00),431(CAGGGTAA,+,0.00)			167(TCGCGTCA,-,0.00),201(TCGCCAGG,-,0.00),507(AAGCGACA,-,0.00)															2
3387	chr11	116274467	116274612	+	0	NA	Intergenic	Intergenic	-364883	NR_135069	101929011	Hs.733911	NR_135069	ENSG00000237937	LINC02702	-	long intergenic non-protein coding RNA 2702	ncRNA	0.013793	0.493151							43(CGGAATAA,+,0.00)																		1
11642	chr7	91149901	91150096	+	0	NA	intron (NM_012395, intron 13 of 13)	intron (NM_012395, intron 13 of 13)	-114435	NM_003505	8321	Hs.94234	NM_003505	ENSG00000157240	FZD1	-	frizzled class receptor 1	protein-coding	0.015385	0.484694							127(CAGCTTAA,+,0.00),131(TTAAAGGG,-,0.00)					38(AACAAGGCAC,-,0.00)													2
685	chr17	7583975	7584170	+	0	NA	promoter-TSS (NR_136403)	promoter-TSS (NR_136403)	20	NR_136402	100996842	Hs.720681	NM_001322800	ENSG00000233223	LOC100996842	-	uncharacterized LOC100996842	protein-coding	0.061538	0.576531					71(TGACGGCA,-,0.00),84(TGCCGCCA,+,0.00)	102(GACGGAAGTC,+,0.00),124(GGCGGAAGTG,+,0.00)									68(AAGTGACG,+,0.00)										3
13084	chr22	38272698	38273180	+	0	NA	promoter-TSS (NM_012264)	promoter-TSS (NM_012264)	71	NM_012264	25829	Hs.182626	NM_012264	ENSG00000198792	TMEM184B	C22orf5|FM08|HS5O6A|HSPC256	transmembrane protein 184B	protein-coding	0.151452	0.799172			353(AGGGCGGGGC,-,0.00)				73(CGGCCGAA,+,0.00),371(CGGCTGAG,+,0.00),394(TTAAAGGG,-,0.00)	323(CGCGCATGCG,+,0.00),325(CGCATGCGCT,-,0.00)				110(AAACAAGCAG,-,0.00)	15(GCCCCCTCCCTC,-,0.00),16(CCCCCTCCCTCC,-,0.00),17(CCCCTCCCTCCG,-,0.00),349(GGGGAGGGCGGG,+,0.00),350(GGGAGGGCGGGG,+,0.00)												5
4693	chr1	113302610	113302905	+	0	NA	Intergenic	Intergenic	-87758	NM_152900	260425	Hs.486189	NM_020965	ENSG00000081026	MAGI3	MAGI-3|dJ730K3.2	membrane associated guanylate kinase, WW and PDZ domain containing 3	protein-coding	0.00339	0.378378	258(AGTCAATTAG,-,0.00)						106(TTATTCAG,-,0.00),117(CTCATTAA,+,0.00)					181(CAGCTTTCTT,+,0.00)				53(AATATTTATA,-,0.00),105(ATTATTCAGC,-,0.00),208(AAAATTCATT,-,0.00)									4
4432	chr1	52141896	52142493	+	0	NA	promoter-TSS (NM_004799)	promoter-TSS (NM_004799)	100	NM_004799	9372	Hs.532345	NM_004799	ENSG00000157077	ZFYVE9	MADHIP|NSP|PPP1R173|SARA|SMADIP	zinc finger FYVE-type containing 9	protein-coding	0.149079	0.794314					566(TGGCGGCA,-,0.00)		36(CTACGCAG,-,0.00),128(CGCCGTAG,+,0.00)			513(TGTGGCGC,+,0.00)															3
9896	chr6	65707552	65707727	+	0	NA	promoter-TSS (NM_001142801)	promoter-TSS (NM_001142801)	-413	NM_001142801	346007	Hs.25067	NM_198283	ENSG00000188107	EYS	C6orf178|C6orf179|C6orf180|EGFL10|EGFL11|RP25|SPAM|bA166P24.2|bA307F22.3|bA74E24.1|dJ1018A4.2|dJ22I17.2|dJ303F19.1	eyes shut homolog	protein-coding	0.011429	0.397727				46(GTTGCTAGGG,-,0.00)	108(GGCTGTCA,+,0.00),111(TGTCAGCA,-,0.00)		114(CAGCATAA,+,0.00)			45(TGTTGCTA,+,0.00),143(TGATGCGA,+,0.00)															4
8226	chr8	61714130	61715098	+	0	NA	promoter-TSS (NM_032466)	promoter-TSS (NM_032466)	-22	NM_032466	444	Hs.332422	NM_004318	ENSG00000198363	ASPH	AAH|BAH|CASQ2BP1|FDLAB|HAAH|JCTN|junctin	aspartate beta-hydroxylase	protein-coding	0.107438	0.682147	922(CTGATTAATA,+,0.00)		115(TCCCCGCCCC,+,0.00),501(GCCACGCCCC,+,0.00),522(GCCCCGCCCC,+,0.00),603(TCCCCGCCCC,+,0.00),807(TGGGCGGAGT,-,0.00)				0(CGCCTAAA,+,0.00),92(CTACCCCG,-,0.00),228(TTACGCTG,-,0.00),409(TTCACCCG,-,0.00),637(CTACGCAG,-,0.00),669(CGGCTTTC,+,0.00),779(CGGAATAG,+,0.00),922(CTGATTAA,+,0.00)			727(TCTCGCGA,+,0.00),886(TCTCGCTT,+,0.00),893(TCTTGCGA,+,0.00),895(TTGCGAAA,-,0.00)					541(GAGTGACG,+,0.00)			311(GGGAACCG,-,0.00)							6
1591	chr2	74002516	74002835	+	0	NA	promoter-TSS (NM_001366022)	promoter-TSS (NM_001366022)	-17	NM_001366022	200424	Hs.208546	NM_001287491	ENSG00000187605	TET3	hCG_40738	tet methylcytosine dioxygenase 3	protein-coding	0.128527	0.803125	116(GGGATTGGCT,+,0.00)												163(CGGGGAGGGGAG,+,0.00),164(GGGGAGGGGAGC,+,0.00)												2
2345	chr19	9883334	9883582	+	0	NA	intron (NM_058164, intron 1 of 5)	intron (NM_058164, intron 1 of 5)	-25283	NM_001304348	93145	Hs.169743	NM_058164	ENSG00000105088	OLFM2	NOE2|NOELIN2|NOELIN2_V1|OlfC	olfactomedin 2	protein-coding	0.024194	0.590361							139(CTGCTTAA,+,0.00),143(TTAAAGGG,-,0.00),160(CTGGCTAA,+,0.00)			126(TAGCGAGA,-,0.00)			77(TGGAGGGGAGGG,+,0.00),78(GGAGGGGAGGGG,+,0.00),79(GAGGGGAGGGGG,+,0.00),80(AGGGGAGGGGGT,+,0.00)												3
2425	chr19	16185114	16185552	+	0	NA	promoter-TSS (NM_014077)	promoter-TSS (NM_014077)	-77	NM_014077	26017	Hs.631614	NM_014077	ENSG00000105058	FAM32A	OTAG-12|OTAG12	family with sequence similarity 32 member A	protein-coding	0.054795	0.569476	233(AGCCAATCAA,-,0.00)		166(GTCCCGCCCA,+,0.00)		121(TGGCAGCA,-,0.00)	92(ACCGGAAGTG,+,0.00),179(CCCGGAAGTG,+,0.00)		212(CGCATGCTCA,-,0.00)																	5
12172	chr18	56379288	56379521	+	0	NA	Intergenic	Intergenic	-188142	NR_148972	642484		NR_148972	ENSG00000206129	LOC642484	-	uncharacterized LOC642484	ncRNA	0.017167	0.384615		190(GACAGATGGT,+,0.00)			189(TGACAGAT,-,0.00)		70(TTAAAGTG,-,0.00)					93(GACAGAGCAG,-,0.00)								96(AGAGCAGGCTGT,+,0.00),99(GCAGGCTGTTTC,-,0.00)					5
4931	chr1	169894177	169894410	+	0	NA	promoter-TSS (NM_020423)	promoter-TSS (NM_020423)	-334	NM_181093	57147	Hs.435560	NM_020423	ENSG00000000457	SCYL3	PACE-1|PACE1	SCY1 like pseudokinase 3	protein-coding	0.04721	0.512821	160(TTGATTGGCT,+,0.00)		36(TTTCCGCCCA,+,0.00),91(AGGGCGGAGA,-,0.00)		138(TGACGTCA,+,0.00),138(TGACGTCA,-,0.00)	34(CATTTCCGCC,-,0.00)	22(CAGTTTTA,+,0.00),95(CGGAGAAA,+,0.00)			117(TAGCGAGG,-,0.00),222(TCTCGCTT,+,0.00)					135(GAGTGACG,+,0.00),141(CGTCACTC,-,0.00)										7
6757	chr14	102314252	102314464	+	0	NA	Intergenic	CpG	-3019	NM_001267827	55778	Hs.743359	NM_018335	ENSG00000022976	ZNF839	C14orf131	zinc finger protein 839	protein-coding	0.099057	0.694836					126(TGACGTCA,+,0.00),126(TGACGTCA,-,0.00)		70(CGCCCTAA,+,0.00)		113(GCCCTCTAGCGG,+,0.00)			26(AAGAAAACTG,-,0.00)													4
1719	chr2	112726580	112726871	+	0	NA	exon (NM_001350494, exon 15 of 17)	exon (NM_001350494, exon 15 of 17)	5239	NM_001350494	284958	Hs.589714	NM_001350494	ENSG00000144130	NT5DC4	-	5'-nucleotidase domain containing 4	protein-coding	0.027491	0.619863			197(GGGGCGGAGC,-,0.00)		232(TGTCGGCT,-,0.00)		235(CGGCTTTG,+,0.00)		14(GACCCCTGCTGG,+,0.00)			54(AGGCTCTGTG,+,0.00),235(CGGCTTTGTC,+,0.00)							203(GAGCCGGGTT,+,0.00)						6
3826	chr16	56729918	56730420	+	0	NA	promoter-TSS (NM_014669)	promoter-TSS (NM_014669)	40	NM_014669	9688	Hs.276878	NM_014669	ENSG00000102900	NUP93	NIC96	nucleoporin 93	protein-coding	0.099602	0.691849	203(GGCCAATCAG,-,0.00)		89(GCCCCACCTC,+,0.00),100(GCCCCGCCCC,+,0.00),112(GCCCCGCCCC,+,0.00)							229(GCGCGAGA,-,0.00)		11(GGCAGAGCCG,-,0.00)			69(GGGTGACG,+,0.00)			0(CGCTTTCT,+,0.00)							6
11428	chr7	31456593	31457276	+	0	NA	Intergenic	Intergenic	-57137	NM_001257967	223075	Hs.224269	NM_194300	ENSG00000180347	ITPRID1	CCDC129	ITPR interacting domain containing 1	protein-coding	0.020498	0.440058	224(CTAATTTGCA,+,0.00)	253(CCCATATGTT,-,0.00),571(GCAATATGTC,-,0.00)					157(TAAAGCTG,-,0.00),267(CTGTTTAA,+,0.00),329(CACTTTAA,+,0.00)			351(TGTCGCTA,+,0.00)		181(AGGCTTTGAT,+,0.00)													5
12753	chr12	106302415	106302607	+	0	NA	promoter-TSS (NM_001286262)	promoter-TSS (NM_001286262)	-222	NM_001286262	255394	Hs.696047	NM_152772	ENSG00000166046	TCP11L2	-	t-complex 11 like 2	protein-coding	0.125	0.746114			12(GCCCCGCCCC,+,0.00),36(GCCCCGCCCC,+,0.00),99(ACCCCGCCCC,+,0.00)															141(GGGAACCG,-,0.00)							2
3625	chr16	5033826	5033922	+	0	NA	promoter-TSS (NM_016256)	promoter-TSS (NM_016256)	61	NM_016256	51172	Hs.21334	NM_016256	ENSG00000103174	NAGPA	APAA|UCE	N-acetylglucosamine-1-phosphodiester alpha-N-acetylglucosaminidase	protein-coding	0.104167	0.659794										82(TCGCCATA,-,0.00)		32(GAGGAAGCCG,-,0.00)													2
3537	chr11	133745736	133746361	+	0	NA	Intergenic	Intergenic	64328	NR_120444	646522	Hs.560000	NR_120444	ENSG00000255258	LINC02743	-	long intergenic non-protein coding RNA 2743	ncRNA	0.0096	0.450479							260(CGGCCAAA,+,0.00),362(TTAAACAG,-,0.00),610(TTTAGCAG,-,0.00)			9(TTTTGCTA,+,0.00)		270(CTGTTCTGTT,+,0.00)	77(TCCCTTCCCCCT,-,0.00),78(CCCTTCCCCCTC,-,0.00),79(CCTTCCCCCTCC,-,0.00),80(CTTCCCCCTCCT,-,0.00),82(TCCCCCTCCTTT,-,0.00),83(CCCCCTCCTTTT,-,0.00),94(TCTCTCCTCCCC,-,0.00)		116(AGTCACTC,-,0.00)	375(ATTATTCAAA,-,0.00)									6
8628	chr13	35954108	35954455	+	0	NA	intron (NM_001330071, intron 3 of 16)	intron (NM_001330071, intron 3 of 16)	-98420	NM_001195415	9201	Hs.507755	NM_004734	ENSG00000133083	DCLK1	CL1|CLICK1|DCAMKL1|DCDC3A|DCLK	doublecortin like kinase 1	protein-coding	0.008646	0.350575					327(TTATGCCA,+,0.00)		59(CAGTTTAA,+,0.00),63(TTAATGAG,-,0.00),95(TTACACTG,-,0.00)					100(CTGCTTTTTT,+,0.00)													3
11592	chr7	74890670	74891122	+	0	NA	promoter-TSS (NR_040584)	promoter-TSS (NR_040584)	128	NR_027775	5383	Hs.292996	NM_174930		PMS2P5	PMS2L5|PMS7	PMS1 homolog 2, mismatch repair system component pseudogene 5	pseudo	0.079646	0.655629	67(AGCCAATGGG,-,0.00)		25(TTTCCGCCCC,+,0.00),84(GAGGCGGGGC,-,0.00)							201(TCTCGCGC,+,0.00),270(CGTGGCGA,+,0.00)		255(AACATGGCCG,-,0.00),397(CGGCCCTGTG,+,0.00)			7(GAGAGACG,+,0.00)				131(GAGGCGGATC,+,0.00)						6
9695	chr6	27814708	27815407	+	0	NA	promoter-TSS (NM_021066)	promoter-TSS (NM_021066)	13	NM_003521	8342	Hs.182432	NM_003521	ENSG00000273703	HIST1H2BM	H2B/e|H2BFE|dJ160A22.3	histone cluster 1 H2B family member m	protein-coding	0.050072	0.484286	130(GCGATTGGCT,+,0.00),235(CACCAATCAG,-,0.00),263(CTAATTTGCA,+,0.00)		18(ACCACGCCCA,+,0.00)		215(TGACGTCA,+,0.00),215(TGACGTCA,-,0.00),686(GGCCGTCA,+,0.00)		12(CTGCTTAC,+,0.00),580(CGCATTAC,+,0.00)			112(GCGCGAAA,-,0.00)		393(AACAAGGCTC,-,0.00),427(AACGCAGCCG,-,0.00),681(ACCAAGGCCG,-,0.00)				267(TTTGCATAAT,+,0.00)				369(AAAAAAGGCTCC,+,0.00)					8
10750	chr4	156084429	156084915	+	0	NA	Intergenic	Intergenic	-130806	NM_001334	1519	Hs.75262	NM_001334	ENSG00000256043	CTSO	CTSO1	cathepsin O	protein-coding	0.002058	0.342916	41(TTGATTGGAA,+,0.00),238(TTAATTGGAA,+,0.00)			104(CTATAGCAAC,+,0.00)			153(CAGCATAA,+,0.00),161(TTACACAG,-,0.00),257(CTCTTTAA,+,0.00),432(TTATACAG,-,0.00)																		3
5413	chr5	35901104	35901793	+	0	NA	Intergenic	Intergenic	37174	NM_001042625	133690	Hs.55150	NM_144647	ENSG00000152611	CAPSL	-	calcyphosine like	protein-coding	0.004354	0.44058	25(GAAATTGACT,+,0.00),321(AGTCAATCTG,-,0.00),568(CTCATTTGCA,+,0.00)	443(GCCATCTGTG,-,0.00)			401(TGCTGTCA,+,0.00)		471(CAGTTTAA,+,0.00),533(CAGTTTAG,+,0.00)					227(CTGCTCTGTC,+,0.00),250(AAAAAAGCAT,-,0.00),679(CAGTATTGTT,+,0.00)	133(TCCCTCCCTCTC,-,0.00),134(CCCTCCCTCTCT,-,0.00)		36(CGTCACTC,-,0.00)	267(AATAAATATT,+,0.00),271(AATATTTATT,-,0.00)									8
5149	chr1	214661021	214661456	+	0	NA	intron (NM_016343, intron 19 of 19)	intron (NM_016343, intron 19 of 19)	58043	NM_016343	1063	Hs.497741	NM_016343	ENSG00000117724	CENPF	CENF|CILD31|PRO1779|STROMS|hcp-1	centromere protein F	protein-coding	0.009195	0.405963	213(TGCAAATGAG,-,0.00)			118(GTAACCATGG,-,0.00)	365(TTACATCA,-,0.00)		104(CTGAGTAG,+,0.00)									183(GTTATGAATT,-,0.00)									5
6225	chrX	103214967	103215241	+	0	NA	promoter-TSS (NM_001127688)	promoter-TSS (NM_001127688)	-4	NM_001080425	56271	Hs.184736	NM_001080425	ENSG00000102409	BEX4	BEXL1	brain expressed X-linked 4	protein-coding	0.083942	0.658182			91(GGGGCGGAGC,-,0.00)		110(TGACAACA,-,0.00),157(TGGCGTCA,-,0.00)		24(CGGATGAG,+,0.00)			149(TCTCGCTC,+,0.00),157(TGGCGTCA,-,0.00)		161(GTCAGAGCCG,-,0.00)					122(CACGTGAC,+,0.00)								6
3754	chr16	30585658	30585978	+	0	NA	promoter-TSS (NM_152458)	promoter-TSS (NM_152458)	-121	NM_152458	146540	Hs.513509	NM_152458	ENSG00000197162	ZNF785	ZNF688	zinc finger protein 785	protein-coding	0.040625	0.557632					76(TGGCGTCA,-,0.00)	192(GCCGGAAGGC,+,0.00)				76(TGGCGTCA,-,0.00),271(GAGCGACA,-,0.00)		186(GACAGTGCCG,-,0.00),227(GGGCTTTTTT,+,0.00),285(AAAATAGCCG,-,0.00)		167(AGATGGCG,-,0.00)											5
6828	chr20	5374046	5374718	+	0	NA	Intergenic	Intergenic	-57650	NM_144773	128674	Hs.375029	NM_144773	ENSG00000101292	PROKR2	GPR73L1|GPR73b|GPRg2|HH3|KAL3|PKR2|dJ680N4.3	prokineticin receptor 2	protein-coding	0.008929	0.442793	229(AGTTAATTAG,-,0.00)	207(ACAATCTGTT,-,0.00)			479(TGCTGTCA,+,0.00)		172(TAAAACAG,-,0.00),263(CTCAGCCG,-,0.00),409(TTATACAG,-,0.00),562(CTGGTTAA,+,0.00),637(CTGATTAT,+,0.00)			283(TAGTGAAA,-,0.00)		175(AACAGTGCCT,-,0.00),568(AACAGGGCCA,-,0.00),621(TGGCTTTGTT,+,0.00)	316(CCCCCTCTCTTC,-,0.00),598(AGGGGGAAGGGG,+,0.00),599(GGGGGAAGGGGA,+,0.00)			27(CATACATAAG,+,0.00),464(AATATGCAAT,-,0.00)				207(ACAATCTGTTTT,-,0.00)					9
4483	chr1	63367122	63367954	+	0	NA	promoter-TSS (NM_013339)	promoter-TSS (NM_013339)	-89	NM_013339	29929	Hs.258501	NM_013339	ENSG00000088035	ALG6	CDG1C	ALG6 alpha-1,3-glucosyltransferase	protein-coding	0.082933	0.687875			213(GGCCCGCCCC,+,0.00),352(GCCCCGCCTC,+,0.00),398(GCCCCTCCCC,+,0.00)		223(TGACAGGA,-,0.00)		240(CTAAGCAG,-,0.00),311(CTAACCCG,-,0.00),362(CTAAGCCG,-,0.00),562(CGGGGTAA,+,0.00)	504(CGCGCATGCG,+,0.00),506(CGCATGCGCC,-,0.00)		38(TCTCGCAA,+,0.00),107(TGTGGCTA,+,0.00),307(TAGCCTAA,-,0.00),695(CGACGCGA,+,0.00)			395(CCCGCCCCTCCC,-,0.00),396(CCGCCCCTCCCC,-,0.00),398(GCCCCTCCCCTC,-,0.00),399(CCCCTCCCCTCA,-,0.00)												6
6384	chr14	25929899	25930192	+	0	NA	Intergenic	UCON31|Unknown|Unknown	623385	NM_001366398	4857	Hs.31588	NM_002515	ENSG00000139910	NOVA1	Nova-1	NOVA alternative splicing regulator 1	protein-coding	0.010239	0.445578	183(CTCTTTGGCA,+,0.00)			198(CCCTGGCAAC,+,0.00)	165(TGGCAGAA,-,0.00),173(TGACATCT,-,0.00)							28(CTGCTTTGTT,+,0.00),57(GAAAAAGCCC,-,0.00)													4
5436	chr5	45195034	45195204	+	0	NA	Intergenic	Intergenic	386172	NM_016640	10884	Hs.124165	NM_016640	ENSG00000112996	MRPS30	MRP-S30|PAP|PDCD9|S30mt	mitochondrial ribosomal protein S30	protein-coding	0.005882	0.403509	21(ATGATTAGCA,+,0.00)															14(AAAGCATATG,+,0.00),147(AAAATGCATA,-,0.00)									2
9647	chr6	24080793	24081010	+	0	NA	Intergenic	Intergenic	-45314	NM_080723	140767	Hs.726270	NM_080723	ENSG00000152954	NRSN1	VMP|p24	neurensin 1	protein-coding	0.004608	0.412844							118(TTAAACTG,-,0.00),140(CGGCCTAT,+,0.00),179(CAGATTAA,+,0.00)					31(CAGCTCTGTT,+,0.00),76(CTGCTGTGTT,+,0.00)			155(GAGTGACA,+,0.00)	88(TTTATTCATG,-,0.00)									4
12518	chr12	51217782	51217999	+	0	NA	promoter-TSS (NM_001368008)	promoter-TSS (NM_001368008)	172	NR_147046	5463	Hs.555886	NM_002702	ENSG00000184271	POU6F1	BRN5|MPOU|TCFB1	POU class 6 homeobox 1	protein-coding	0.082949	0.733945							95(CAGGCTAA,+,0.00),99(CTAAGCCG,-,0.00)					73(GGCAGAGCCG,-,0.00)	132(GGGAAGGGGAAG,+,0.00),196(CCCCCCCCTTTT,-,0.00),197(CCCCCCCTTTTC,-,0.00),198(CCCCCCTTTTCC,-,0.00),199(CCCCCTTTTCCC,-,0.00),205(TTTCCCTCCCCC,-,0.00),206(TTCCCTCCCCCC,-,0.00)												3
11396	chr7	28272457	28272886	+	0	NA	Intergenic	Intergenic	-26650	NM_182899	9586	Hs.437075	NM_004904	ENSG00000146592	CREB5	CRE-BPA|CREB-5|CREBPA	cAMP responsive element binding protein 5	protein-coding	0.020979	0.455814	202(TGCTAATTAC,-,0.00),390(ATCCAATCTG,-,0.00)	217(CCCAGATGGC,+,0.00),419(GACAGATGGG,+,0.00)					247(CGGACTTA,+,0.00),307(TTAAAGAG,-,0.00)		82(GCCCCCTTGTGG,+,0.00)	280(AAGCGAGA,-,0.00)		173(CTGCCTGGTT,+,0.00)								148(CCAGGCTGGTTT,-,0.00)					7
7673	chr3	129490319	129490454	+	0	NA	intron (NM_052990, intron 13 of 26)	intron (NM_052990, intron 13 of 26)	-38253	NM_000539	6010	Hs.247565	NM_000539	ENSG00000163914	RHO	CSNBAD1|OPN2|RP4	rhodopsin	protein-coding	0.007407	0.580882									48(CCACTAGATGGC,-,0.00)			93(AGCAGAGCTG,-,0.00)													2
2743	chr19	55283805	55284283	+	0	NA	promoter-TSS (NM_032430)	promoter-TSS (NM_032430)	47	NM_032430	84446	Hs.182081	NM_032430	ENSG00000160469	BRSK1	hSAD1	BR serine/threonine kinase 1	protein-coding	0.062762	0.728601		25(CCCATCTGTT,-,0.00)	116(GGCCCGCCCC,+,0.00),239(GAGGCGGAGA,-,0.00)		198(TGATGTCA,+,0.00)								125(CCTGCCCCCCCT,-,0.00),138(GCTCCCCCTCCC,-,0.00),139(CTCCCCCTCCCC,-,0.00),140(TCCCCCTCCCCC,-,0.00),141(CCCCCTCCCCCC,-,0.00),142(CCCCTCCCCCCT,-,0.00),143(CCCTCCCCCCTC,-,0.00),144(CCTCCCCCCTCC,-,0.00),145(CTCCCCCCTCCG,-,0.00),234(GGGGGGAGGCGG,+,0.00),235(GGGGGAGGCGGA,+,0.00),244(GGAGAGGAGGAG,+,0.00),245(GAGAGGAGGAGG,+,0.00),248(AGGAGGAGGAGG,+,0.00),261(GGAGGAGAGAGG,+,0.00),279(GGGGGGGCGGGG,+,0.00),382(TGGGGAGGGGGG,+,0.00),383(GGGGAGGGGGGG,+,0.00),384(GGGAGGGGGGGC,+,0.00),449(GCCCCCCCTCCC,-,0.00),450(CCCCCCCTCCCC,-,0.00),451(CCCCCCTCCCCC,-,0.00),452(CCCCCTCCCCCA,-,0.00)												4
9244	chr9	95875270	95876124	+	0	NA	promoter-TSS (NM_001010895)	promoter-TSS (NM_001010895)	6	NM_020207	375748	Hs.432364	NM_020207	ENSG00000182150	ERCC6L2	BMFS2|C9orf102|RAD26L|SR278	ERCC excision repair 6 like 2	protein-coding	0.08548	0.650292			301(GCTCCGCCCA,+,0.00),751(GCCCCTCCCC,+,0.00)			411(GACGGAAGTC,+,0.00),661(GCCGGAAGTG,+,0.00)	837(TTACGCAG,-,0.00)			230(CCTCGCGA,+,0.00),232(TCGCGACA,-,0.00),329(TCTCGCGA,+,0.00),331(TCGCGAGA,-,0.00),366(TCGCGGGA,-,0.00),586(AGTCGCTA,+,0.00),781(GCGCCACA,-,0.00)			606(TCCCCCTCCTCC,-,0.00),607(CCCCCTCCTCCA,-,0.00),751(GCCCCTCCCCCT,-,0.00),752(CCCCTCCCCCTG,-,0.00)	679(CGCCATTG,+,0.00)											6
11104	chr15	72230207	72230845	+	0	NA	promoter-TSS (NM_001206799)	promoter-TSS (NM_001206799)	-615	NM_001206799	5315	Hs.534770	NM_002654	ENSG00000067225	PKM	CTHBP|HEL-S-30|OIP3|PK3|PKM2|TCB|THBP1	pyruvate kinase M1/2	protein-coding	0.090909	0.682316	565(AATCAATCAC,-,0.00)		191(GAGGCGGTGA,-,0.00),210(GGGGTGGGAC,-,0.00),335(GGGGAGGGGC,-,0.00)				433(TTACACAG,-,0.00),500(TTAAGGAG,-,0.00),541(CGGAGAAA,+,0.00)			571(TCACGAGG,-,0.00)		254(ACCAGAGCAG,-,0.00)	202(GGAAAAGGGGGG,+,0.00),262(AGAGAGGGAGGG,+,0.00),263(GAGAGGGAGGGA,+,0.00),264(AGAGGGAGGGAG,+,0.00),265(GAGGGAGGGAGG,+,0.00),266(AGGGAGGGAGGG,+,0.00),267(GGGAGGGAGGGA,+,0.00),268(GGAGGGAGGGAG,+,0.00),332(CAGGGGGAGGGG,+,0.00),333(AGGGGGAGGGGC,+,0.00),334(GGGGGAGGGGCG,+,0.00),335(GGGGAGGGGCGG,+,0.00),473(GAAGAGGAGGGG,+,0.00),474(AAGAGGAGGGGG,+,0.00),475(AGAGGAGGGGGT,+,0.00),504(GGAGGAAGAGGG,+,0.00),507(GGAAGAGGGGAA,+,0.00)					25(GGCAACCG,-,0.00)							7
2397	chr19	12953188	12953637	+	0	NA	non-coding (NR_072976, exon 8 of 8)	non-coding (NR_072976, exon 8 of 8)	3811	NM_052850	90480	Hs.515164	NM_052850	ENSG00000179271	GADD45GIP1	CKBBP2|CKbetaBP2|CRIF1|MRP-L59|PLINP|PLINP-1|PRG6|Plinp1	GADD45G interacting protein 1	protein-coding	0.01559	0.591111		117(GACAGATGGG,+,0.00)					416(CTGATAAA,+,0.00)					401(AACAGAACCG,-,0.00)													3
8507	chr8	142403167	142403373	+	0	NA	promoter-TSS (NM_001291931)	promoter-TSS (NM_001291931)	-88	NM_145003	203062	Hs.370931	NM_145003	ENSG00000171045	TSNARE1	-	t-SNARE domain containing 1	protein-coding	0.160194	0.777778	59(AGCCAATGGC,-,0.00)				15(TGACGGCC,-,0.00)	122(GCCGGAAGCG,+,0.00)				10(TCACGTGA,+,0.00),10(TCACGTGA,-,0.00)							9(ATCACGTG,-,0.00),11(CACGTGAC,+,0.00)		95(TACCCGCCCC,-,0.00)						6
9485	chr9	133030829	133031053	+	0	NA	promoter-TSS (NR_135119)	promoter-TSS (NR_135119)	-56	NM_001122823	9328	Hs.495417	NM_012087	ENSG00000148308	GTF3C5	TFIIIC63|TFIIICepsilon|TFiiiC2-63	general transcription factor IIIC subunit 5	protein-coding	0.089286	0.68										41(TCGCGTCT,-,0.00),71(TGACGCGA,+,0.00),106(TCGCGGAA,-,0.00),118(TGAGGCGA,+,0.00)															1
3769	chr16	31117839	31118136	+	0	NA	intron (NM_032188, intron 1 of 10)	intron (NM_032188, intron 1 of 10)	323	NM_182958	84148	Hs.533803	NM_032188	ENSG00000103510	KAT8	MOF|MYST1|ZC2HC8|hMOF	lysine acetyltransferase 8	protein-coding	0.077441	0.681208			57(AGGGCGGGGC,-,0.00),76(GGGGCGGGGC,-,0.00),81(GGGGCGGAGC,-,0.00),101(GGGGTGGGGC,-,0.00),106(GGGGCGGGGC,-,0.00),172(GGGGCGGGGC,-,0.00)		125(GGCTGTCA,+,0.00)		13(CGGAGAAA,+,0.00),251(TTATGCCG,-,0.00)			50(TGGCGTGA,-,0.00)		189(AAGAACGCCG,-,0.00)	161(GGAGAGGAGGAG,+,0.00),162(GAGAGGAGGAGG,+,0.00),163(AGAGGAGGAGGG,+,0.00),164(GAGGAGGAGGGG,+,0.00),165(AGGAGGAGGGGC,+,0.00),168(AGGAGGGGCGGG,+,0.00),169(GGAGGGGCGGGG,+,0.00)		258(GAGCGACG,+,0.00)					119(AGGACAGGCTGT,+,0.00)					8
1125	chr17	74203435	74203812	+	0	NA	promoter-TSS (NM_000999)	promoter-TSS (NM_000999)	-55	NM_000999	6169	Hs.380953	NM_000999	ENSG00000172809	RPL38	L38	ribosomal protein L38	protein-coding	0.050398	0.595238			32(GGGGAGGAGC,-,0.00)			222(CCCGGAAACG,+,0.00),228(AACGGAAGTC,+,0.00)	133(CTGCTGAA,+,0.00),197(TTCCTCCG,-,0.00)		117(CCACAAGGGGGC,-,0.00)	38(GAGCGAGA,-,0.00)		99(CTGCACTGTT,+,0.00)	42(GAGAGGAGGGAG,+,0.00),43(AGAGGAGGGAGG,+,0.00)					261(CGGTTGCT,+,0.00)							8
6534	chr14	61695088	61695768	+	0	NA	promoter-TSS (NM_001530)	promoter-TSS (NM_001530)	-85	NM_181054	3091	Hs.597216	NM_001530	ENSG00000100644	HIF1A	HIF-1-alpha|HIF-1A|HIF-1alpha|HIF1|HIF1-ALPHA|MOP1|PASD8|bHLHe78	hypoxia inducible factor 1 subunit alpha	protein-coding	0.094118	0.693098	204(CTGATTGGCT,+,0.00)		58(GCACCGCCTT,+,0.00),587(TTCCCGCCTC,+,0.00)				49(CAAAGCCG,-,0.00),130(TTCCTCCG,-,0.00),657(TTAGGCCG,-,0.00)			574(TCTCACGA,+,0.00),576(TCACGAGG,-,0.00)		47(CCCAAAGCCG,-,0.00),144(AACACAGACG,-,0.00)	348(CCCGCCCCCTCT,-,0.00),351(GCCCCCTCTCCC,-,0.00),352(CCCCCTCTCCCC,-,0.00),353(CCCCTCTCCCCT,-,0.00),354(CCCTCTCCCCTC,-,0.00),355(CCTCTCCCCTCC,-,0.00),356(CTCTCCCCTCCC,-,0.00),357(TCTCCCCTCCCC,-,0.00),358(CTCCCCTCCCCG,-,0.00)	258(CGCCATTG,+,0.00)	251(CGTCGCTC,-,0.00)			17(GGCAACCG,-,0.00),550(CGATTGCC,+,0.00)	276(AACCCGCCTC,-,0.00),587(TTCCCGCCTC,-,0.00)						10
865	chr17	39153704	39154060	+	0	NA	Intergenic	Intergenic	-2245	NM_020405	57125	Hs.125036	NM_020405	ENSG00000161381	PLXDC1	TEM3|TEM7	plexin domain containing 1	protein-coding	0.042135	0.504202							40(CGGATTTG,+,0.00),292(CAGTATAA,+,0.00)	145(TGCGCAGGCG,+,0.00)		13(TCTCGAAA,-,0.00),334(TCTCGAAA,-,0.00)															3
4408	chr1	46247044	46247837	+	0	NA	promoter-TSS (NM_001370766)	promoter-TSS (NM_001370766)	-248	NM_001370766	8438	Hs.642042	NM_003579	ENSG00000085999	RAD54L	HR54|RAD54A|hHR54|hRAD54	RAD54 like	protein-coding	0.074401	0.63728	640(AGCCAATGGG,-,0.00)		267(ATTCCGCCCC,+,0.00),272(GCCCCTCCCC,+,0.00),357(GCCCCGCCCC,+,0.00),362(GCCCCTCCCC,+,0.00),367(TCCCCGCCCC,+,0.00),391(GCCCCGCCCC,+,0.00),432(GCCCCGCCCC,+,0.00),437(GCCCCTCCCC,+,0.00),463(GCCCCGCCCC,+,0.00),504(GCCCCGCCCT,+,0.00),523(GTCACGCCTC,+,0.00),595(TTCCCGCCTC,+,0.00)		173(TGGCGTAA,-,0.00)		265(TAATTCCG,-,0.00),720(TTAACGCG,-,0.00)			173(TGGCGTAA,-,0.00),781(TGTCGCTC,+,0.00)			269(TCCGCCCCTCCC,-,0.00),270(CCGCCCCTCCCC,-,0.00),272(GCCCCTCCCCTC,-,0.00),273(CCCCTCCCCTCC,-,0.00),274(CCCTCCCCTCCC,-,0.00),275(CCTCCCCTCCCC,-,0.00),276(CTCCCCTCCCCG,-,0.00),358(CCCCGCCCCTCC,-,0.00),359(CCCGCCCCTCCC,-,0.00),360(CCGCCCCTCCCC,-,0.00),433(CCCCGCCCCTCC,-,0.00),434(CCCGCCCCTCCC,-,0.00),435(CCGCCCCTCCCC,-,0.00),436(CGCCCCTCCCCC,-,0.00),465(CCCGCCCCTCTC,-,0.00),469(CCCCTCTCTTCT,-,0.00),505(CCCCGCCCTCCC,-,0.00)		521(AAGTCACG,+,0.00)				595(TTCCCGCCTC,-,0.00)						8
9416	chr9	127753851	127754756	+	0	NA	intron (NM_001252334, intron 3 of 11)	CpG	979	NM_001142534	10044	Hs.306412	NM_005489	ENSG00000095370	SH2D3C	CHAT|NSP3|PRO34088|SHEP1	SH2 domain containing 3C	protein-coding	0.065193	0.681015	353(CTGATTGGCC,+,0.00)		328(TCACCGCCTC,+,0.00),610(GAGGCGGGGT,-,0.00)				91(CTCATCCG,-,0.00),99(TTAAAGGG,-,0.00),132(CAGCTTAA,+,0.00),644(CCGTTTAA,+,0.00)					578(AGCAAAGCCA,-,0.00)	0(GGAGGGAGGAGG,+,0.00),634(CCACCCCCTTCC,-,0.00)		808(CCTCACTC,-,0.00)										6
7301	chr3	38496142	38496594	+	0	NA	promoter-TSS (NM_001145464)	promoter-TSS (NM_001145464)	28	NR_134938	9941	Hs.517897	NM_005107	ENSG00000157036	EXOG	ENDOGL1|ENDOGL2|ENGL|ENGL-a|ENGL-b|ENGLA|ENGLB	exo/endonuclease G	protein-coding	0.086283	0.651214			246(TTCCCGCCTC,+,0.00)					186(CGCGCATGCG,+,0.00),188(CGCATGCGCC,-,0.00)	105(TCACCAGGGGGC,-,0.00)			279(CGGCTTCGTG,+,0.00)			153(GGGTGACG,+,0.00)				246(TTCCCGCCTC,-,0.00)						6
6222	chrX	102745839	102746105	+	0	NA	promoter-TSS (NM_001142529)	promoter-TSS (NM_001142529)	-7	NM_001142530	80823	Hs.4276	NM_030639	ENSG00000198908	BHLHB9	GASP3|p60TRP	basic helix-loop-helix family member b9	protein-coding	0.082707	0.674157			51(GCCCCGCCCA,+,0.00),211(GGGGCGGGAC,-,0.00)							108(TTTCGCGC,+,0.00),135(TCCCGACA,-,0.00)			125(CCGCCCCCCTTC,-,0.00),126(CGCCCCCCTTCC,-,0.00),127(GCCCCCCTTCCC,-,0.00),128(CCCCCCTTCCCG,-,0.00)												3
3554	chr16	370471	370771	+	0	NA	promoter-TSS (NM_006428)	promoter-TSS (NM_006428)	-83	NM_006428	10573	Hs.513230	NM_006428	ENSG00000086504	MRPL28	MAAT1|p15	mitochondrial ribosomal protein L28	protein-coding	0.09	0.667774	93(CTGACTGGCT,+,0.00)		128(GTCCCGCCCC,+,0.00),245(GGGGCGGTGC,-,0.00)			53(ACCGGAAGCC,+,0.00),137(CGCTTCCGTC,-,0.00)				223(TTCCGCGA,+,0.00)															4
1960	chr2	179538791	179539142	+	0	NA	intron (NR_104234, intron 4 of 12)	intron (NR_104234, intron 4 of 12)	23622	NR_148055	151126	Hs.655005	NM_152520	ENSG00000144331	ZNF385B	ZNF533	zinc finger protein 385B	protein-coding	0	0.383523	102(TGCCAATTGG,-,0.00),104(CCAATTGGCA,+,0.00),116(GAAATTGACA,+,0.00)				281(GGCTGTCA,+,0.00)											184(AATACATATG,+,0.00),188(CATATGCATG,-,0.00),190(TATGCATGTA,+,0.00)									3
9482	chr9	132944297	132945216	+	0	NA	promoter-TSS (NM_001162426)	promoter-TSS (NM_001162426)	-123	NM_000368	7248	Hs.370854	NM_000368	ENSG00000165699	TSC1	LAM|TSC	TSC complex subunit 1	protein-coding	0.080522	0.670652			522(GGGGCGGGGC,-,0.00),636(GGGGCGGGGC,-,0.00),895(GGGGCGGAAA,-,0.00)			441(GCCGGAAGGA,+,0.00)	267(CTGTTTAC,+,0.00)			331(CGTCGTGA,+,0.00),333(TCGTGAAA,-,0.00),402(TCTCGAAA,-,0.00),619(CCACGCGA,+,0.00),621(ACGCGAGA,-,0.00),652(TCACGTGA,+,0.00),652(TCACGTGA,-,0.00)		692(AAACAAGCTG,-,0.00)	25(CCTCTCCTCCCC,-,0.00),83(AAGAGGGAGGGG,+,0.00),84(AGAGGGAGGGGA,+,0.00),85(GAGGGAGGGGAG,+,0.00),86(AGGGAGGGGAGA,+,0.00),87(GGGAGGGGAGAG,+,0.00),88(GGAGGGGAGAGC,+,0.00),107(ACCCCCCTTCCC,-,0.00),108(CCCCCCTTCCCC,-,0.00),109(CCCCCTTCCCCG,-,0.00),216(AAAAGGAGGGGG,+,0.00),217(AAAGGAGGGGGA,+,0.00),218(AAGGAGGGGGAG,+,0.00),219(AGGAGGGGGAGA,+,0.00),252(TCTCCTCCCCCT,-,0.00),253(CTCCTCCCCCTC,-,0.00),391(CCTCCCCTCCTT,-,0.00),392(CTCCCCTCCTTC,-,0.00),393(TCCCCTCCTTCT,-,0.00),394(CCCCTCCTTCTC,-,0.00),517(GGAGGGGGGCGG,+,0.00),518(GAGGGGGGCGGG,+,0.00),891(GGAAGGGGCGGA,+,0.00)	303(CGCCATCT,+,0.00)			651(GTCACGTG,-,0.00),653(CACGTGAC,+,0.00)								8
10636	chr4	112982588	112983039	+	0	NA	intron (NM_001354275, intron 2 of 43)	intron (NM_001354275, intron 2 of 43)	-66601	NM_020977	287	Hs.620557	NM_001148	ENSG00000145362	ANK2	ANK-2|LQT4|brank-2	ankyrin 2	protein-coding	0.006652	0.389381	302(CTGTTTTGCA,+,0.00)	309(GCAATCTGTG,-,0.00)		399(CCATGGCAAC,+,0.00)	153(TGACATAA,-,0.00),353(TTACAGAA,-,0.00)		199(CTGTTTAC,+,0.00),361(CTGTTTTA,+,0.00)					295(GAAAAAGCTG,-,0.00)				417(CTGATGCATA,-,0.00)	101(CATGTGAC,+,0.00)								8
542	chr10	118046460	118047177	+	0	NA	promoter-TSS (NR_026941)	promoter-TSS (NR_026941)	-3	NR_026940	255082	Hs.89387	NM_178816	ENSG00000177640	CASC2	C10orf5	cancer susceptibility 2	ncRNA	0.108787	0.746518			313(AGGGCGGGGA,-,0.00),485(GGGGCGGGGC,-,0.00)	523(GTTGCCGTGG,-,0.00)		441(CACTTCCGGG,-,0.00)	148(TTCGTCCG,-,0.00),208(CTAACGCG,-,0.00),415(TAACACCG,-,0.00)			227(TCTCGCAA,+,0.00),259(TCGCCTCA,-,0.00),470(TCTCGGGA,+,0.00),528(CGTGGCGA,+,0.00),672(TCGTGAGA,-,0.00)			169(GCTCCTCCTCCC,-,0.00),236(CCTCTCCCTCCT,-,0.00),238(TCTCCCTCCTCC,-,0.00),239(CTCCCTCCTCCT,-,0.00),240(TCCCTCCTCCTC,-,0.00),241(CCCTCCTCCTCC,-,0.00),242(CCTCCTCCTCCT,-,0.00),244(TCCTCCTCCTCC,-,0.00),245(CCTCCTCCTCCC,-,0.00),246(CTCCTCCTCCCC,-,0.00),247(TCCTCCTCCCCC,-,0.00),248(CCTCCTCCCCCT,-,0.00),249(CTCCTCCCCCTC,-,0.00),308(GGGGGAGGGCGG,+,0.00),309(GGGGAGGGCGGG,+,0.00),310(GGGAGGGCGGGG,+,0.00)	558(CAATGGCG,-,0.00)											7
534	chr10	116913746	116914037	+	0	NA	intron (NM_001127211, intron 13 of 16)	intron (NM_001127211, intron 13 of 16)	-64169	NM_001330164	259217	Hs.648448	NM_025015	ENSG00000165868	HSPA12A	-	heat shock protein family A (Hsp70) member 12A	protein-coding	0.003436	0.465753	247(ATAATTGGCA,+,0.00)				26(TGACAACA,-,0.00),42(TGTCAGAT,-,0.00)		206(CAGTTTTA,+,0.00)								135(CTTCACTC,-,0.00)										4
3569	chr16	1106377	1106551	+	0	NA	Intergenic	Intergenic	-10220	NM_207419	390664	Hs.527853	NM_207419	ENSG00000184471	C1QTNF8	CTRP8|UNQ5829	C1q and TNF related 8	protein-coding	0.057471	0.714286																	47(CACGTGAC,+,0.00)								1
9081	chr9	27574098	27574183	+	0	NA	promoter-TSS (NM_018325)	promoter-TSS (NM_018325)	-274	NM_001256054	203228	Hs.493639	NM_018325	ENSG00000147894	C9orf72	ALSFTD|DENND9|DENNL72|FTDALS|FTDALS1	C9orf72-SMCR8 complex subunit	protein-coding	0.023529	0.453488																									0
1122	chr17	73770838	73771174	+	0	NA	intron (NR_027146, intron 2 of 3)	intron (NR_027146, intron 2 of 3)	-15816	NR_040020	400620	Hs.348644	NR_040020	ENSG00000234721	LINC02092	-	long intergenic non-protein coding RNA 2092	ncRNA	0.017857	0.5727	219(TTTCAATCAC,-,0.00)	121(CCCATCTGTG,-,0.00)																							2
6734	chr14	99971213	99971896	+	0	NA	5' UTR (NM_001330221, exon 1 of 14)	5' UTR (NM_001330221, exon 1 of 14)	132	NM_001330221	51466	Hs.125867	NM_016337	ENSG00000196405	EVL	RNB6	Enah/Vasp-like	protein-coding	0.152269	0.792398			115(GCCCCGCCCC,+,0.00),132(GCCACGCCCC,+,0.00),158(GCCCCGCCCC,+,0.00),189(GCCCCGCCCC,+,0.00)		621(AGCTGTCA,+,0.00)		265(TTTGACCG,-,0.00),395(CTAGCCCG,-,0.00)			449(TCGCCAGG,-,0.00)			524(CCCCGCCCCCCC,-,0.00)		175(CGCCACTC,-,0.00)										6
11978	chr18	812234	813091	+	0	NA	promoter-TSS (NM_005433)	promoter-TSS (NM_005433)	-420	NM_005433	7525	Hs.194148	NM_005433	ENSG00000176105	YES1	HsT441|P61-YES|Yes|c-yes	YES proto-oncogene 1, Src family tyrosine kinase	protein-coding	0.091015	0.671329			107(GCCCCGCCCC,+,0.00),346(GGGGCGGTGC,-,0.00),658(GGGGCGTTAC,-,0.00)			213(GCCTTCCGGC,-,0.00)				819(TTTGGCGA,+,0.00)		9(GGCAGAGCCG,-,0.00),261(CCGCTTTGCT,+,0.00)	38(AGGAGGAGGGAG,+,0.00),90(TCCGCCCCCCCC,-,0.00),91(CCGCCCCCCCCC,-,0.00),92(CGCCCCCCCCCC,-,0.00),93(GCCCCCCCCCCC,-,0.00),94(CCCCCCCCCCCC,-,0.00),95(CCCCCCCCCCCG,-,0.00)		73(CCTCACTC,-,0.00),662(CGTTACTC,-,0.00)			798(GGGAACCG,-,0.00)							7
880	chr17	40107880	40108093	+	0	NA	Intergenic	Intergenic	-7397	NM_021724	9572	Hs.724	NM_021724	ENSG00000126368	NR1D1	EAR1|REVERBA|REVERBalpha|THRA1|THRAL|ear-1|hRev	nuclear receptor subfamily 1 group D member 1	protein-coding	0	0.53271										3(TAGCCTGA,-,0.00)															1
11797	chr7	123748368	123749285	+	0	NA	5' UTR (NM_003941, exon 1 of 11)	5' UTR (NM_003941, exon 1 of 11)	177	NM_003941	8976	Hs.143728	NM_003941	ENSG00000106299	WASL	N-WASP|NWASP|WASPB	WASP like actin nucleation promoting factor	protein-coding	0.118866	0.72658			446(GGGGCGGGGA,-,0.00),820(GCCACGCCCC,+,0.00)			748(GCCGGAAACG,+,0.00),828(CCCTTCCGGC,-,0.00)	369(TTTCGCCG,-,0.00)			471(GCGCCACA,-,0.00)															4
1060	chr17	61809872	61810272	+	0	NA	intron (NM_032043, intron 6 of 19)	intron (NM_032043, intron 6 of 19)	53487	NM_032043	83990	Hs.128903	NM_032043	ENSG00000136492	BRIP1	BACH1|FANCJ|OF	BRCA1 interacting protein C-terminal helicase 1	protein-coding	0.0025	0.394015	192(TGCCAAATAA,-,0.00)				157(AGCTGTCA,+,0.00),293(TGCTGCCA,+,0.00)		198(ATAAACAG,-,0.00),299(CACATTAA,+,0.00)			44(TAGCCTCA,-,0.00)		209(GTCAAAGCAG,-,0.00)			160(TGTCACTC,-,0.00)	119(AATACATGAT,+,0.00),337(ATTGAATAAT,+,0.00)									7
2543	chr19	36214454	36215163	+	0	NA	promoter-TSS (NM_152477)	promoter-TSS (NM_152477)	-135	NM_152477	147929	Hs.596338	NM_152477	ENSG00000196357	ZNF565	-	zinc finger protein 565	protein-coding	0.081805	0.609859			139(GCCCCGCCCA,+,0.00)		337(TTTTGACA,+,0.00)		691(TTTGTCCG,-,0.00)	100(CGCCTGCGCG,-,0.00),655(TGCGCAAGCG,+,0.00),657(CGCAAGCGCA,-,0.00)		215(TCGCCACG,-,0.00),238(TAACGTCA,-,0.00),413(TGACGCTA,+,0.00),447(TCGTCACA,-,0.00)	262(GGGAATTGTAGT,+,0.00),519(GGGAAATGTAGT,+,0.00)		475(CGGGGGGAGGGG,+,0.00),476(GGGGGGAGGGGA,+,0.00),477(GGGGGAGGGGAG,+,0.00),478(GGGGAGGGGAGG,+,0.00),479(GGGAGGGGAGGA,+,0.00),480(GGAGGGGAGGAG,+,0.00),481(GAGGGGAGGAGA,+,0.00)		377(CGCCACTC,-,0.00)										8
10769	chr4	165327115	165327767	+	0	NA	promoter-TSS (NM_006745)	promoter-TSS (NM_006745)	-225	NM_001017369	6307	Hs.105269	NM_006745	ENSG00000052802	MSMO1	DESP4|ERG25|MCCPD|SC4MOL	methylsterol monooxygenase 1	protein-coding	0.090491	0.62634	413(AGCCAATGGC,-,0.00)		337(TCCCCGCCTC,+,0.00),495(AAGGCGGGGC,-,0.00),555(GCTCCACCCC,+,0.00)	254(GTTGCCAAGG,-,0.00)	460(TGTCGGCA,-,0.00)		132(CGGGTTTG,+,0.00)			197(GCGCGACA,-,0.00),387(TCTCACTA,+,0.00),452(TCACACGA,+,0.00),524(TAACGACA,-,0.00),599(CCTGGCGA,+,0.00)		82(CACAAAACAG,-,0.00)		521(CAATAACG,-,0.00)	396(CCTCACTC,-,0.00)			147(CGGTTGCT,+,0.00)							10
9981	chr6	96837490	96837864	+	0	NA	promoter-TSS (NM_001143957)	promoter-TSS (NM_001143957)	-200	NM_030784	81491	Hs.221364	NM_030784	ENSG00000112218	GPR63	PSP24(beta)|PSP24B	G protein-coupled receptor 63	protein-coding	0.082888	0.658667			35(TTCCCGCCCC,+,0.00)				45(CAGGGTAA,+,0.00),67(TAAAGGCG,-,0.00),82(CGGTTTTA,+,0.00),87(TTAGACCG,-,0.00),298(TTCCTCCG,-,0.00)			15(CCTCGCGA,+,0.00)			117(AGAGGGAGGAGG,+,0.00),135(AAAAGGGAGGGG,+,0.00),136(AAAGGGAGGGGG,+,0.00),155(AGAGGGAGGAGG,+,0.00),174(AGAGGGAGGAGG,+,0.00)												4
5893	chr5	150700746	150701237	+	0	NA	promoter-TSS (NM_018047)	promoter-TSS (NM_018047)	71	NM_018047	55696	Hs.713564	NM_018047	ENSG00000086589	RBM22	Cwc2|ZC3H16|fSAP47	RNA binding motif protein 22	protein-coding	0.081466	0.628049			79(GCTCCTCCCC,+,0.00),364(GGGGCGGGGC,-,0.00)		297(TCCCGTCA,+,0.00)	357(TTCTTCCGGG,-,0.00)	63(CTAGGCCG,-,0.00),97(TTCGGCCG,-,0.00)			342(TTACGCGT,+,0.00)		292(CACAATCCCG,-,0.00)	7(CCCCCTCCCTTC,-,0.00),149(CCTCCTCCTTCC,-,0.00)	234(CGCCATCT,+,0.00)											8
320	chr10	74925930	74926153	+	0	NA	intron (NR_134476, intron 1 of 1)	intron (NR_134476, intron 1 of 1)	13255	NR_134476	101929165	Hs.670533	NR_134476		LOC101929165	-	uncharacterized LOC101929165	ncRNA	0.004484	0.392857																107(TAAATGCATA,-,0.00)						169(ATTAAACACTTG,+,0.00)			2
8707	chr13	50124187	50124908	+	0	NA	intron (NR_109974, intron 2 of 6)	CpG	994	NR_152566	8847	Hs.547964	NR_002612	ENSG00000231607	DLEU2	ALT1|BCMSUN|DLB2|LEU2|LINC00022|MIR15AHG|NCRNA00022|RFP2|RFP2OS|TRIM13OS	deleted in lymphocytic leukemia 2	ncRNA	0.099861	0.736842			141(AGGGCGGGGA,-,0.00),489(GCTCCGCCCC,+,0.00)		309(TGACGTCA,+,0.00),309(TGACGTCA,-,0.00)	276(AGCGGAAGTG,+,0.00)						698(GACGAAGCTG,-,0.00)	107(GGGAGGGGGCGG,+,0.00),108(GGAGGGGGCGGC,+,0.00),196(CCCCTCTCTCCC,-,0.00),365(GCCCCCCTCTCC,-,0.00),366(CCCCCCTCTCCC,-,0.00),367(CCCCCTCTCCCC,-,0.00),368(CCCCTCTCCCCG,-,0.00),430(CCCGCCCCCTCT,-,0.00),433(GCCCCCTCTCCC,-,0.00),434(CCCCCTCTCCCC,-,0.00),491(TCCGCCCCCTCC,-,0.00),492(CCGCCCCCTCCC,-,0.00)		312(CGTCACCC,-,0.00)										6
3910	chr16	71289378	71289596	+	0	NA	promoter-TSS (NM_001099642)	promoter-TSS (NM_001099642)	-85	NM_001324378	55783	Hs.72782	NM_018348	ENSG00000180917	CMTR2	AFT|FTSJD1|HMTr2|MTr2	cap methyltransferase 2	protein-coding	0.114679	0.694064				181(CTATGGCAAC,+,0.00)		188(AACGGAAGCG,+,0.00)	48(GTAGGCCG,-,0.00),137(CGGAGTAC,+,0.00)	34(TGCGCACGCG,+,0.00),201(CGCGCAGGCG,+,0.00)							61(GAGTCACG,+,0.00)		63(GTCACGTG,-,0.00)								6
6557	chr14	66311803	66312409	+	0	NA	Intergenic	Intergenic	-174265	NM_001351576	440184	Hs.412138	NM_001004331	ENSG00000196553	CCDC196	C14orf53|LINC00238|NCRNA00238	coiled-coil domain containing 196	protein-coding	0.009901	0.454695	483(CCAATTGACA,+,0.00)	157(ACCATATGGG,+,0.00),157(ACCATATGGG,-,0.00),278(AACAGATGGC,+,0.00)		288(CCAAGGCAAC,+,0.00)	451(TTCTGTCA,+,0.00),488(TGACATAA,-,0.00)		75(CGGCTGAG,+,0.00),78(CTGAGTAA,+,0.00),106(TTAGCCTG,-,0.00),492(ATAAGCAG,-,0.00)			143(TCACCAGA,-,0.00)		97(GACAGAGCCT,-,0.00),348(GACAAATCAG,-,0.00)				225(ATTATTCATT,-,0.00)		503(CGATTGCC,+,0.00)							9
1519	chr2	60999023	60999156	+	0	NA	intron (NM_144709, intron 4 of 17)	intron (NM_144709, intron 4 of 17)	18123	NM_001322124	150962	Hs.368348	NM_144709	ENSG00000162927	PUS10	CCDC139|DOBI	pseudouridine synthase 10	protein-coding	0	0.358209	77(AGCCAAACTG,-,0.00)	35(GCAAACTGTT,-,0.00)							100(GCCCTCTACTGG,+,0.00)																3
2921	chr11	18383359	18383870	+	0	NA	Intergenic	Intergenic	-4173	NR_036116	100423016		NR_036116	ENSG00000264603	MIR3159	-	microRNA 3159	ncRNA	0.013699	0.558594		154(CCCATCTGTG,-,0.00)		119(CCATGGTTAC,+,0.00),124(GTTACCATGG,-,0.00)	47(TGACAGCC,-,0.00),250(TGACATCA,-,0.00),388(AGCTGTCA,+,0.00)		323(TTCAGCCG,-,0.00)			21(TAGTGAGA,-,0.00),491(TGTTGTGA,+,0.00)		383(TACAGAGCTG,-,0.00)	185(GGAAAGGGGAGG,+,0.00),186(GAAAGGGGAGGA,+,0.00)		369(GAGTGAGG,+,0.00)										8
11458	chr7	37580456	37580570	+	0	NA	Intergenic	Intergenic	-103253	NM_181791	353345	Hs.563492	NM_181791	ENSG00000187037	GPR141	PGR13	G protein-coupled receptor 141	protein-coding	0.008772	0.365217							72(CAGCTTTA,+,0.00)																		1
11676	chr7	98826538	98827133	+	0	NA	Intergenic	Intergenic	43179	NM_001134450	222865	Hs.270753	NM_152913	ENSG00000166448	TMEM130	-	transmembrane protein 130	protein-coding	0.045378	0.60906		286(GCCATCTGGG,-,0.00),384(CCCATCTGGC,-,0.00),420(TCCATCTGCC,-,0.00)			366(GGCTGACA,+,0.00),471(AGACGTCA,+,0.00)		517(CGGCTTTT,+,0.00),554(TTAAACTG,-,0.00)					206(AACCCAGCTG,-,0.00),517(CGGCTTTTTC,+,0.00),563(AACAAGGCCA,-,0.00)													4
3010	chr11	45847803	45847970	+	0	NA	intron (NM_021117, intron 1 of 11)	MIRc|SINE|MIR	411	NM_021117	1408	Hs.532491	NM_021117	ENSG00000121671	CRY2	HCRY2|PHLL2	cryptochrome circadian regulator 2	protein-coding	0.065868	0.583333							49(CTAACGCG,-,0.00)																		1
660	chr17	4986410	4987152	+	0	NA	intron (NM_015099, intron 1 of 22)	intron (NM_015099, intron 1 of 22)	680	NM_001171167	23125	Hs.632242	NM_015099	ENSG00000108509	CAMTA2	-	calmodulin binding transcription activator 2	protein-coding	0.026954	0.604307		592(AACAGATGGG,+,0.00)	708(ACTCCGCCCC,+,0.00)		470(GGCTGACA,+,0.00),473(TGACAGCC,-,0.00)							250(AAGAGAGCCT,-,0.00),332(CTTCTCTGTT,+,0.00),673(CGGCTATGTG,+,0.00)	492(GCTCCCTCTCCC,-,0.00),493(CTCCCTCTCCCC,-,0.00)						236(GAGGATGGTT,+,0.00)						6
2021	chr2	199195785	199195967	+	0	NA	Intergenic	Intergenic	262063	NM_001172509	23314	Hs.516617	NM_015265	ENSG00000119042	SATB2	GLSS	SATB homeobox 2	protein-coding	0	0.333333							102(CAGAATAA,+,0.00)					144(AAGAAAACAG,-,0.00)				59(AACATGCAGT,-,0.00)							65(CAGTCAAAACAA,-,0.00)		4
4435	chr1	52698288	52698507	+	0	NA	promoter-TSS (NM_023077)	promoter-TSS (NM_023077)	-50	NM_023077	65260	Hs.349905	NM_023077	ENSG00000162377	COA7	C1orf163|RESA1|SCAN3|SELRC1	cytochrome c oxidase assembly factor 7 (putative)	protein-coding	0.118721	0.727273			80(GGGGCGGGGC,-,0.00),85(GGGGCGGGGC,-,0.00)							62(TCACGTGA,+,0.00),62(TCACGTGA,-,0.00)		24(CACCATGCCG,-,0.00)	76(GGAGGGGGCGGG,+,0.00)				61(GTCACGTG,-,0.00)								5
10938	chr15	41660278	41660877	+	0	NA	intron (NM_001164273, intron 1 of 23)	CpG	165	NM_001080541	23269	Hs.187569	NM_001080541	ENSG00000174197	MGA	MAD5|MXD5	MAX dimerization protein MGA	protein-coding	0.115192	0.678333			233(GCCACGCCCC,+,0.00)			468(CACTTCCGCG,-,0.00)	185(CAGAATAA,+,0.00),189(ATAACCCG,-,0.00)	72(TGCGCCTGCG,+,0.00),74(CGCCTGCGCG,-,0.00)		59(TCGCGTCT,-,0.00),302(TTTCGAGA,+,0.00),374(TCGCCAGG,-,0.00)					476(CGTCGCTC,-,0.00)				191(AACCCGCCCC,-,0.00)		357(GAGAGCTTCGCA,-,0.00)				8
1791	chr2	135741996	135742514	+	0	NA	non-coding (NR_163478, exon 1 of 1)	non-coding (NR_163478, exon 1 of 1)	389	NR_163478	107985946	Hs.591242	NM_001365239		LOC107985946	-	uncharacterized LOC107985946	ncRNA	0.102317	0.732177					122(TGTCGGCT,-,0.00)		58(CGGCCTAC,+,0.00),84(CTCAGCCG,-,0.00),146(CTACCCCG,-,0.00)						96(CCCGCCCTCCCC,-,0.00)												3
12146	chr18	50646355	50646530	+	0	NA	intron (NM_001292039, intron 1 of 4)	intron (NM_001292039, intron 1 of 4)	86355	NM_001292040	5596	Hs.433728	NM_002747	ENSG00000141639	MAPK4	ERK-4|ERK4|PRKM4|p63-MAPK|p63MAPK	mitogen-activated protein kinase 4	protein-coding	0.017143	0.590909	143(CAGAGTGGCA,+,0.00)														40(GAGTGACT,+,0.00),109(GAGTGAGG,+,0.00)										2
2422	chr19	15304260	15304775	+	0	NA	intron (NM_001330384, intron 1 of 11)	intron (NM_001330384, intron 1 of 11)	-24066	NM_058243	23476	Hs.187763	NM_014299	ENSG00000141867	BRD4	CAP|HUNK1|HUNKI|MCAP	bromodomain containing 4	protein-coding	0.013592	0.492248							473(GTATTCCG,-,0.00)					97(AACCAAGCTG,-,0.00),117(CAGCCTTGTC,+,0.00)				164(TTTATGCTTT,-,0.00),187(AATGCATCAG,+,0.00)									3
2342	chr19	9791597	9792649	+	0	NA	intron (NR_148545, intron 1 of 1)	CpG	1057	NR_148545	100505555	Hs.445295	NR_148545	ENSG00000196605	LOC100505555	-	uncharacterized LOC100505555	ncRNA	0.077947	0.680912			83(TCTCCGCCTT,+,0.00),100(TCCCCGCCCC,+,0.00),210(TCCCCGCCCC,+,0.00),266(ACCCCGCCCC,+,0.00),294(TCTCCGCCCC,+,0.00),321(TCTCCGCCCC,+,0.00),326(GCCCCGCCTC,+,0.00),348(TCCCCGCCCC,+,0.00),404(ACCCCGCCCT,+,0.00),433(ACCCCGCCCC,+,0.00),516(TCCCCGCCCC,+,0.00),573(ACCCCGCCCC,+,0.00),681(TCCCCGCCCT,+,0.00),710(ATCCCGCCCT,+,0.00),739(GTCCCGCCTC,+,0.00),767(TCCCCGCCCC,+,0.00),949(TCCCCGCCCC,+,0.00),977(TCCCCGCCCC,+,0.00),1004(GTCCCGCCCT,+,0.00),1033(TCCCCGCCCC,+,0.00)		640(TCCCGTCA,+,0.00),749(TGACAGCC,-,0.00),890(GTCTGTCA,+,0.00)		158(TTACCCCG,-,0.00)						356(CCCGCCTCCCCC,-,0.00),496(CCCGCCTCTCCC,-,0.00),524(CCCGCCTCCCCC,-,0.00),581(CCCGCCTCTCCC,-,0.00)		414(CGTCTCTC,-,0.00),611(CGTCTCTC,-,0.00),778(CGTCTCTC,-,0.00)			863(CGGTTCCC,+,0.00)	461(TACCCGCCCC,-,0.00)						7
8314	chr8	89902138	89902707	+	0	NA	promoter-TSS (NM_001126111)	promoter-TSS (NM_001126111)	-148	NM_001126111	734	Hs.436445	NM_004337	ENSG00000164823	OSGIN2	C8orf1|hT41	oxidative stress induced growth inhibitor family member 2	protein-coding	0.144112	0.759649		76(GCCATCTGGG,-,0.00)	386(TCCCCGCCCC,+,0.00),396(GCTCCGCCCC,+,0.00)			108(CTCTTCCGCT,-,0.00),461(AGCGGAAGCC,+,0.00)	51(CGCCTTAC,+,0.00),55(TTACGCAG,-,0.00)			492(GCGCCACA,-,0.00)		496(CACAGAGCCG,-,0.00)						205(CGATTGCC,+,0.00)							7
9433	chr9	128607629	128608009	+	0	NA	intron (NM_003127, intron 32 of 55)	intron (NM_003127, intron 32 of 55)	49031	NM_052844	89891	Hs.495240	NM_052844	ENSG00000119333	WDR34	DIC5|FAP133|SRTD11|bA216B9.3	WD repeat domain 34	protein-coding	0.026316	0.569554	188(TGCCAGTTAC,-,0.00)	179(GGCATCTGCT,-,0.00)			35(GGATGTCA,+,0.00),166(TGACGTCA,+,0.00),166(TGACGTCA,-,0.00),185(TGCTGCCA,+,0.00)		92(CTGAGTAG,+,0.00)			63(GAGCGACA,-,0.00),149(TGTGGTGA,+,0.00)		98(AGCAAAGACG,-,0.00)	202(TCCCTTCCCTCC,-,0.00),203(CCCTTCCCTCCT,-,0.00)					234(AGAAATCG,-,0.00)							8
9692	chr6	27688159	27688504	+	0	NA	Intergenic	Intergenic	-5704	NR_038294	100507173	Hs.635987	NR_038292	ENSG00000281706	LINC01012	-	long intergenic non-protein coding RNA 1012	ncRNA	0.057971	0.50578					18(TCCTGTCA,+,0.00),21(TGTCATCC,-,0.00)		31(CCGGTTAG,+,0.00),48(TTAGAGCG,-,0.00)			123(TCACCAGA,-,0.00)		205(CGGATCTGTG,+,0.00),309(AACAAAGGGG,-,0.00)													4
383	chr10	91221029	91221157	+	0	NA	intron (NR_046310, intron 1 of 2)	CpG	430	NM_032373	84333	Hs.500512	NM_032373	ENSG00000180628	PCGF5	RNF159	polycomb group ring finger 5	protein-coding	0.132812	0.813953												99(CGGCTGTGCT,+,0.00)													1
5458	chr5	56815314	56815593	+	0	NA	promoter-TSS (NM_005921)	promoter-TSS (NM_005921)	-96	NM_005921	4214	Hs.653654	NM_005921	ENSG00000095015	MAP3K1	MAPKKK1|MEKK|MEKK 1|MEKK1|SRXY6	mitogen-activated protein kinase kinase kinase 1	protein-coding	0.132616	0.778571			205(TCCCCGCCCC,+,0.00)				170(TTACGCTG,-,0.00)						207(CCCGCCCCCTCC,-,0.00),208(CCGCCCCCTCCC,-,0.00),210(GCCCCCTCCCTC,-,0.00),211(CCCCCTCCCTCC,-,0.00),212(CCCCTCCCTCCC,-,0.00),213(CCCTCCCTCCCT,-,0.00),214(CCTCCCTCCCTC,-,0.00)	258(AAATGGCG,-,0.00)											4
10720	chr4	149279719	149280282	+	0	NA	Intergenic	Intergenic	125705	NR_125887	101927849	Hs.434595	NR_125887	ENSG00000248210	LINC02355	-	long intergenic non-protein coding RNA 2355	ncRNA	0.008881	0.432624	331(CTAATTGGTC,+,0.00),543(TTCCAATTAG,-,0.00)	305(GACAGAAGGC,+,0.00),448(ACCAGATGCA,+,0.00)	298(GGGGAGGGAC,-,0.00)		20(TGTCATCC,-,0.00),346(GTATGACA,+,0.00),528(ATATGACA,+,0.00)		228(CAGTTTAG,+,0.00),354(CAGATTAG,+,0.00),369(CTGTCTAA,+,0.00),516(TAAAACAG,-,0.00)			113(TCTGACGA,+,0.00)		483(AAGAAAGCAG,-,0.00)	294(GAGAGGGGAGGG,+,0.00),295(AGAGGGGAGGGA,+,0.00),381(AGGAGGGGGAAG,+,0.00),382(GGAGGGGGAAGG,+,0.00),383(GAGGGGGAAGGG,+,0.00),384(AGGGGGAAGGGG,+,0.00),385(GGGGGAAGGGGG,+,0.00),386(GGGGAAGGGGGA,+,0.00)			190(TTTATGCAAT,-,0.00),205(CCTGCATATT,+,0.00),209(CATATTCATC,-,0.00)									9
12723	chr12	97938081	97938403	+	0	NA	TTS (NR_039716)	TTS (NR_039716)	879	NR_039716	100616287		NR_039716	ENSG00000265861	MIR4495	-	microRNA 4495	ncRNA	0	0.380805					227(TTCTGACA,+,0.00),230(TGACAAAA,-,0.00)		56(CAGCATAA,+,0.00),156(TTAGACAG,-,0.00)					107(TGGCTCTGTT,+,0.00)				209(AATATGCAGA,-,0.00)									4
823	chr17	32876458	32877035	+	0	NA	intron (NM_015194, intron 1 of 21)	CpG	378	NM_015194	4642	Hs.602063	NM_015194	ENSG00000176658	MYO1D	PPP1R108|myr4	myosin ID	protein-coding	0.135182	0.766436			307(GCTCCGCCCT,+,0.00)							146(TCTCGGGA,+,0.00),229(TCCCGACA,-,0.00),269(TCTCGGGA,+,0.00)															2
3622	chr16	4767093	4767375	+	0	NA	promoter-TSS (NM_001303450)	promoter-TSS (NM_001303450)	-72	NM_001303450	26048	Hs.513316	NM_021646	ENSG00000103199	ZNF500	ZKSCAN18|ZSCAN50	zinc finger protein 500	protein-coding	0.095745	0.664311			137(GGGGCGTGGC,-,0.00)	140(GCGTGGCAAC,+,0.00)			44(TAAACCAG,-,0.00),122(CTAAGCCG,-,0.00),186(TTAATGTG,-,0.00)				215(GGGTAACGTAGT,+,0.00)	21(GCCAGAGCCG,-,0.00),59(AACCAGGCCG,-,0.00),87(CGGCATTGTG,+,0.00),100(AACGTAGCCG,-,0.00),147(AACACGGCCG,-,0.00)								58(AAACCAGGCCGT,+,0.00)					6
3737	chr16	29863424	29863710	+	0	NA	promoter-TSS (NM_001286586)	promoter-TSS (NM_001286586)	-116	NR_024370	440356	Hs.448823	NR_015396	ENSG00000214725	CDIPTOSP	CDIPT-AS1	CDIP transferase opposite strand, pseudogene	ncRNA	0.045455	0.58885			101(TCCCCGCCCC,+,0.00)				24(ATAAGGCG,-,0.00)			189(TTTCGCGT,+,0.00)		124(CGCCTTTGCT,+,0.00)													4
12771	chr12	108846310	108846931	+	0	NA	intron (NM_018984, intron 2 of 14)	intron (NM_018984, intron 2 of 14)	-9614	NR_030350	693204		NR_030350	ENSG00000207622	MIR619	MIRN619|hsa-mir-619	microRNA 619	ncRNA	0.016103	0.525723		135(GCCATCTGCT,-,0.00),312(CCCAGAAGGC,+,0.00)			122(TGCTGCCA,+,0.00)		398(CCGGGTAA,+,0.00),399(CGGGTAAA,+,0.00),487(CCCTTTAA,+,0.00)					254(CTGCTCTGCT,+,0.00),556(AACCAAGCCC,-,0.00)			1(CTTCACTC,-,0.00)										5
13113	chr22	40819286	40819691	+	0	NA	promoter-TSS (NM_001282727)	promoter-TSS (NM_001282727)	-89	NR_104237	10478	Hs.474938	NM_006358	ENSG00000100372	SLC25A17	PMP34	solute carrier family 25 member 17	protein-coding	0.071605	0.637931	162(CTGATTGGCC,+,0.00)		63(TCCCCGCCCT,+,0.00),114(GGGGCGGGAA,-,0.00),183(GGGGCGGGAC,-,0.00)			100(CACTTCCGGG,-,0.00)	75(CAAACCCG,-,0.00),140(CGGCTAAG,+,0.00),260(TTCCTCCG,-,0.00),332(TTACTCTG,-,0.00)			336(TCTGGTGA,+,0.00)			126(CGGGGGGGGGGG,+,0.00),127(GGGGGGGGGGGG,+,0.00),128(GGGGGGGGGGGG,+,0.00),129(GGGGGGGGGGGC,+,0.00),130(GGGGGGGGGGCG,+,0.00),131(GGGGGGGGGCGG,+,0.00),132(GGGGGGGGCGGC,+,0.00)					257(CGGTTCCT,+,0.00)	246(TACCCGGCTC,-,0.00)						8
9747	chr6	32190156	32190416	+	0	NA	promoter-TSS (NM_002586).4	promoter-TSS (NM_002586).4	-84	NM_002586	5089	Hs.509545	NM_002586	ENSG00000204304	PBX2	G17|HOX12|PBX2MHC	PBX homeobox 2	protein-coding	0.019231	0.643678			138(GGGGCGGAGA,-,0.00)										26(GAGAGAGGGAGG,+,0.00),28(GAGAGGGAGGAG,+,0.00),29(AGAGGGAGGAGG,+,0.00),30(GAGGGAGGAGGG,+,0.00),31(AGGGAGGAGGGA,+,0.00),32(GGGAGGAGGGAG,+,0.00),33(GGAGGAGGGAGG,+,0.00),35(AGGAGGGAGGAG,+,0.00),36(GGAGGGAGGAGG,+,0.00),37(GAGGGAGGAGGG,+,0.00),38(AGGGAGGAGGGA,+,0.00),39(GGGAGGAGGGAG,+,0.00),40(GGAGGAGGGAGA,+,0.00),43(GGAGGGAGAAGG,+,0.00),45(AGGGAGAAGGGG,+,0.00),46(GGGAGAAGGGGG,+,0.00),47(GGAGAAGGGGGG,+,0.00),48(GAGAAGGGGGGG,+,0.00),49(AGAAGGGGGGGG,+,0.00),50(GAAGGGGGGGGA,+,0.00),51(AAGGGGGGGGAG,+,0.00),52(AGGGGGGGGAGC,+,0.00),64(GAGGGAGGGAGG,+,0.00),77(TGGGGGAGGGGA,+,0.00),78(GGGGGAGGGGAG,+,0.00),79(GGGGAGGGGAGC,+,0.00),97(GGAAGAGGAGGG,+,0.00),98(GAAGAGGAGGGG,+,0.00),100(AGAGGAGGGGAG,+,0.00),101(GAGGAGGGGAGA,+,0.00),103(GGAGGGGAGAAG,+,0.00),182(GGAGGAGGGGAG,+,0.00),183(GAGGAGGGGAGA,+,0.00),184(AGGAGGGGAGAG,+,0.00),185(GGAGGGGAGAGG,+,0.00),186(GAGGGGAGAGGG,+,0.00),187(AGGGGAGAGGGA,+,0.00),189(GGGAGAGGGAAG,+,0.00),194(AGGGAAGAGGGG,+,0.00),195(GGGAAGAGGGGA,+,0.00),208(GAGGGGAGGAGA,+,0.00)												2
1985	chr2	189762479	189762942	+	0	NA	promoter-TSS (NR_102429)	promoter-TSS (NR_102429)	-70	NR_102429	101409258	Hs.738558	NR_102429		OSGEPL1-AS1	-	OSGEPL1 antisense RNA 1	ncRNA	0.056156	0.547414	3(TAGATTTGCA,+,0.00),443(CAGATTTGCA,+,0.00)				112(TGTCGGCT,-,0.00),310(TGATGTCA,+,0.00)	302(CCCGGAAGTG,+,0.00)	120(GTAAGGCG,-,0.00)			356(TTCCGCTA,+,0.00)		64(AAGAAAGCTG,-,0.00),282(GAGAAAGCCC,-,0.00),369(CGGCATGCTT,+,0.00)			87(CGTGACTT,-,0.00)	7(TTTGCATTAA,+,0.00)	85(CACGTGAC,+,0.00)								9
7773	chr3	153958863	153959434	+	0	NA	Intergenic	Intergenic	-161855	NM_001251962	26084	Hs.240845	NM_015595	ENSG00000114790	ARHGEF26	CSGEF|HMFN1864|SGEF	Rho guanine nucleotide exchange factor 26	protein-coding	0.008757	0.407343		559(AGCAGATGGA,+,0.00)		282(CCATGGCAAC,+,0.00)			292(ATAAACAG,-,0.00),522(CGGCCTTA,+,0.00),556(ATAAGCAG,-,0.00)					116(AACAAAGCTC,-,0.00)			92(GAGTCACG,+,0.00)										5
11475	chr7	43112496	43113090	+	0	NA	5' UTR (NM_015052, exon 1 of 30)	5' UTR (NM_015052, exon 1 of 30)	146	NM_001287059	23072	Hs.164453	NM_015052	ENSG00000002746	HECW1	NEDL1	HECT, C2 and WW domain containing E3 ubiquitin protein ligase 1	protein-coding	0.10101	0.710924			18(AGGGCGGGGC,-,0.00)	317(GTCGCCAGGG,-,0.00)	402(TGACAGGA,-,0.00)		121(ATAAAGCG,-,0.00),144(TTACCGCG,-,0.00),389(CTAATCTG,-,0.00)			318(TCGCCAGG,-,0.00),577(TCTCGCTT,+,0.00),586(TCCCGCGA,+,0.00)			94(AGGGAGGGAGGG,+,0.00),95(GGGAGGGAGGGG,+,0.00),96(GGAGGGAGGGGA,+,0.00),475(GCCCCTTCCCCC,-,0.00),476(CCCCTTCCCCCC,-,0.00),477(CCCTTCCCCCCC,-,0.00),535(GCCCTCCCTTCT,-,0.00),536(CCCTCCCTTCTC,-,0.00)						67(GAGTCTGGTA,+,0.00)						7
11961	chr7	156949525	156949800	+	0	NA	promoter-TSS (NM_138400)	promoter-TSS (NM_138400)	-50	NM_138400	64434	Hs.15825	NM_138400	ENSG00000146909	NOM1	C7orf3|PPP1R113|SGD1	nucleolar protein with MIF4G domain 1	protein-coding	0.167273	0.797101		208(GAAAGATGGC,+,0.00)	170(GTCCCGCCTC,+,0.00)		13(TGACGTCC,-,0.00)	163(CCCGGAAGTC,+,0.00),181(GCCGGAAGTC,+,0.00)			119(CCAGCAGGGGGC,-,0.00)	2(CATCGCGA,+,0.00)				211(AGATGGCG,-,0.00)											7
2469	chr19	19663384	19664091	+	0	NA	promoter-TSS (NM_020410)	promoter-TSS (NM_020410)	-61	NM_020410	57130	Hs.501794	NM_020410	ENSG00000105726	ATP13A1	ATP13A|CGI-152	ATPase 13A1	protein-coding	0.096181	0.693503		278(GCCATCTTTC,-,0.00)	666(GAGGCGGGGT,-,0.00),695(GAGGCGGGGC,-,0.00)	578(CCATGACAAC,+,0.00)	76(TGGCAGCA,-,0.00),274(TGCCGCCA,+,0.00),432(TGCCGCCA,+,0.00)	301(CACTTCCGGG,-,0.00),338(TACTTCCGGT,-,0.00),452(GCCGGAAGAA,+,0.00),538(ACCGGAAAAG,+,0.00)	54(CCGGGTAA,+,0.00),55(CGGGTAAA,+,0.00),59(TAAAGCAG,-,0.00)					47(AACCAGGCCG,-,0.00),395(AACAGAACAG,-,0.00),547(GACAAGGCCG,-,0.00)		277(CGCCATCT,+,0.00)						398(AGAACAGGCTGG,+,0.00),439(ATGACAGGCTGT,+,0.00)					9
9393	chr9	125759471	125759990	+	0	NA	intron (NR_024122, intron 2 of 7)	intron (NR_024122, intron 2 of 7)	11547	NM_001134778	5090	Hs.428027	NM_006195	ENSG00000167081	PBX3	-	PBX homeobox 3	protein-coding	0.015414	0.403846	36(TGTCAATGAA,-,0.00),269(TGCAAATGAG,-,0.00),366(TGTTAATTAG,-,0.00),451(TTGATTGGAT,+,0.00)	125(AACAGATGCT,+,0.00)			292(TGGCATAA,-,0.00),489(TGTTGTCA,+,0.00)		133(CTGTTTAA,+,0.00),194(CTCATCCG,-,0.00),323(TTTAGCAG,-,0.00),328(CAGGTTAA,+,0.00)					120(CACAAAACAG,-,0.00),509(CAGCTCTGCT,+,0.00)				106(TATGAATATA,+,0.00),168(AATGAATTAA,+,0.00),265(GTTATGCAAA,-,0.00)									6
984	chr17	48100937	48101932	+	0	NA	promoter-TSS (NM_001127228)	promoter-TSS (NM_001127228)	44	NM_001127228	10951	Hs.77254	NM_006807	ENSG00000108468	CBX1	CBX|HP1-BETA|HP1Hs-beta|HP1Hsbeta|M31|MOD1|p25beta	chromobox 1	protein-coding	0.092462	0.659639		724(AACATATGGG,+,0.00)	117(GCCCCGCCCT,+,0.00),939(GAGGCGGAGC,-,0.00)		755(TGTCATCC,-,0.00)		3(CTATCCCG,-,0.00),461(CGGCGTAC,+,0.00),495(CTCAGCCG,-,0.00),668(TTAAACTG,-,0.00),901(CTACTCAG,-,0.00)	544(CGCGCAGGCG,+,0.00),546(CGCAGGCGCA,-,0.00)		384(TCGCGTCG,-,0.00)	600(ACTACAAGGCCC,-,0.00)	506(AAAAGAGCCT,-,0.00)	119(CCCGCCCTCTCC,-,0.00),290(GCCCCCTCCCCC,-,0.00),291(CCCCCTCCCCCA,-,0.00)		404(GAGTGGCG,+,0.00)	853(AAAATGCAAA,-,0.00)			644(GAGGGTGGTA,+,0.00)						12
1085	chr17	65106464	65106892	+	0	NA	intron (NR_110801, intron 2 of 2)	intron (NR_110801, intron 2 of 2)	5866	NR_110801	100507002	Hs.729924	NR_110801		LOC100507002	-	uncharacterized LOC100507002	ncRNA	0.009346	0.536131				29(GTAGCCATGG,-,0.00)	175(TCCTGACA,+,0.00)		8(CTGCTGAA,+,0.00)			368(TGAGGCTA,+,0.00)		311(CAGCCGTGTT,+,0.00)			334(GAGTGACT,+,0.00)										6
3443	chr11	119839658	119839752	+	0	NA	Intergenic	Intergenic	110122	NR_120587	102724301	Hs.637640	NR_120587	ENSG00000254854	LOC102724301	-	uncharacterized LOC102724301	ncRNA	0.021277	0.557895							27(CCCCTTAA,+,0.00)																		1
3654	chr16	9489599	9490274	+	0	NA	Intergenic	Intergenic	-34431	NR_126349	104266959	Hs.578888	NR_126349	ENSG00000261075	LINC01195	-	long intergenic non-protein coding RNA 1195	ncRNA	0.013333	0.440828	77(TTCAAATTAG,-,0.00)			421(GTTACCATGG,-,0.00)	148(TTCTGACA,+,0.00),168(GTCTGACA,+,0.00),190(TTTTGTCA,+,0.00),459(TGTCGTCA,-,0.00),571(TGACATCT,-,0.00)		373(CTGCTTAC,+,0.00)			4(TAGCCTCA,-,0.00),599(TGTGGCTA,+,0.00)		110(CTGCTTCTTT,+,0.00)	646(GAGAGGGAGGAG,+,0.00),647(AGAGGGAGGAGG,+,0.00),649(AGGGAGGAGGAG,+,0.00),650(GGGAGGAGGAGA,+,0.00),651(GGAGGAGGAGAG,+,0.00),663(AGAAGGAGGGAG,+,0.00),664(GAAGGAGGGAGG,+,0.00)												7
3323	chr11	101944960	101945240	+	0	NA	intron (NM_001363543, intron 3 of 11)	L2c|LINE|L2	-28578	NM_178127	253935	Hs.318370	NM_178127	ENSG00000187151	ANGPTL5	-	angiopoietin like 5	protein-coding	0.003571	0.370107		29(AACATATGGT,+,0.00)			231(TGTCAGGA,-,0.00)		2(ATAAGCAG,-,0.00),64(CTAAGCTG,-,0.00)			59(TTAGGCTA,+,0.00)						14(TTTATGTATT,-,0.00)				114(ACAACCTGTTTT,-,0.00)					6
3119	chr11	64539702	64539929	+	0	NA	Intergenic	Intergenic	-16126	NM_018484	55867	Hs.220844	NM_018484	ENSG00000168065	SLC22A11	OAT4|hOAT4	solute carrier family 22 member 11	protein-coding	0.017621	0.54386							107(CCCCTTAA,+,0.00)					173(AAGAATGCTG,-,0.00)			114(AGTCACTC,-,0.00)										3
1820	chr2	149330162	149330850	+	0	NA	promoter-TSS (NM_194317)	promoter-TSS (NM_194317)	-81	NM_194317	130574	Hs.21929	NM_194317	ENSG00000187123	LYPD6	-	LY6/PLAUR domain containing 6	protein-coding	0.12064	0.743106	256(GGCCAATGAG,-,0.00),302(CTGATTGGTC,+,0.00)		627(TAGGCGGGGC,-,0.00)				622(CGGCTTAG,+,0.00),626(TTAGGCGG,-,0.00)						402(CCCGCCTCTCCC,-,0.00)		375(GAGTGGCG,+,0.00)										5
4279	chr1	32765547	32765729	+	0	NA	promoter-TSS (NM_001198973)	promoter-TSS (NM_001198973)	11	NM_001198972	57648	Hs.591502	NM_020888	ENSG00000162522	KIAA1522	-	KIAA1522	protein-coding	0.06044	0.672131			26(TGGGCGGGAT,-,0.00),70(GCCCCTCCCC,+,0.00)				5(TTAAGGGG,-,0.00)						70(GCCCCTCCCCCT,-,0.00),71(CCCCTCCCCCTC,-,0.00),72(CCCTCCCCCTCC,-,0.00),73(CCTCCCCCTCCT,-,0.00),74(CTCCCCCTCCTC,-,0.00),75(TCCCCCTCCTCT,-,0.00)												3
875	chr17	39953050	39953299	+	0	NA	Intergenic	CpG	-9830	NM_178171	284110	Hs.448873	NM_178171	ENSG00000167914	GSDMA	FKSG9|GSDM|GSDM1	gasdermin A	protein-coding	0.084337	0.756			9(GAGGCGGTGC,-,0.00),29(TGGGTGGGGC,-,0.00),66(AGGGCGGGGC,-,0.00),103(AGGGCGGGGC,-,0.00),119(GAGGCGGGGC,-,0.00),136(GAGGCGGGGC,-,0.00),147(GGGGCGGGGT,-,0.00),156(TGGGCGGAAT,-,0.00),202(GGGGCGGGGC,-,0.00)				224(CGGACTAC,+,0.00)																		2
3257	chr11	80365182	80365385	+	0	NA	Intergenic	Intergenic	397520	NR_120570	101928944	Hs.547927	NR_120570	ENSG00000255178	LINC02720	-	long intergenic non-protein coding RNA 2720	ncRNA	0.004926	0.362745							120(CTAATCAG,-,0.00)																		1
3669	chr16	12026729	12027468	+	0	NA	intron (NM_032167, intron 3 of 20)	intron (NM_032167, intron 3 of 20)	50364	NM_032167	92017	Hs.458401	NM_032167	ENSG00000048471	SNX29	A-388D4.1|RUNDC2A	sorting nexin 29	protein-coding	0.018945	0.471622	130(TTCCAATTTG,-,0.00),133(CAATTTGGCA,+,0.00),261(CTGATTGGTT,+,0.00),347(TGCCAGTCTG,-,0.00),651(AGGATTGGCA,+,0.00)			441(GTTACCAAGC,-,0.00)			502(CGGCTTAC,+,0.00),533(CGCCCTAG,+,0.00),702(CAAAACCG,-,0.00)					700(AGCAAAACCG,-,0.00)	278(TTTCCCCCCTCT,-,0.00)		426(GAGTGGCG,+,0.00)	78(AATTCATATA,+,0.00),195(AATATGAATT,-,0.00),197(TATGAATTAG,+,0.00),354(CTGATGCATA,-,0.00),356(GATGCATATG,+,0.00)									7
13072	chr22	37353801	37354143	+	0	NA	non-coding (NR_110515, exon 1 of 2)	non-coding (NR_110515, exon 1 of 2)	867	NR_110515	100506271	Hs.220558	NR_110515	ENSG00000237862	LOC100506271	-	uncharacterized LOC100506271	ncRNA	0.035088	0.457726	190(TGCCAAACGG,-,0.00)						16(CAGCGTAA,+,0.00),21(TAAACCCG,-,0.00),223(CGGTTGAA,+,0.00)			304(TCATGACA,-,0.00)		172(CAGCTTTCTT,+,0.00)				229(AATGCATAAA,+,0.00)									5
11664	chr7	96648238	96648363	+	0	NA	intron (NR_038948, intron 2 of 4)	intron (NR_038948, intron 2 of 4)	16038	NR_038948	7979	Hs.489201	NM_006304	ENSG00000127922	SEM1	C7orf76|DSS1|ECD|SHFD1|SHFM1|SHSF1|Shfdg1	SEM1 26S proteasome complex subunit	protein-coding	0	0.373016							115(CAGTGTAA,+,0.00)																		1
4395	chr1	45522142	45522217	+	0	NA	promoter-TSS (NM_002574)	promoter-TSS (NM_002574)	-241	NM_181696	5052	Hs.180909	NM_002574	ENSG00000117450	PRDX1	MSP23|NKEF-A|NKEFA|PAG|PAGA|PAGB|PRX1|PRXI|TDPX2	peroxiredoxin 1	protein-coding	0.026667	0.5																									0
8857	chr13	114314216	114314566	+	0	NA	promoter-TSS (NM_032436)	promoter-TSS (NM_032436)	-112	NM_001164144	283489	Hs.7542	NM_032436	ENSG00000198824	CHAMP1	C13orf8|CAMP|CHAMP|MRD40|ZNF828	chromosome alignment maintaining phosphoprotein 1	protein-coding	0.157143	0.757835	204(CTGATTGGCC,+,0.00)		80(GAGGCGGAGT,-,0.00),109(GGGGCGGGGC,-,0.00)		246(TCCCGTCA,+,0.00)	102(CACTTCCGGG,-,0.00)	35(CGGCGGAA,+,0.00)			188(CCACGCGA,+,0.00)															6
2454	chr19	18589034	18589134	+	0	NA	intron (NM_001100419, intron 2 of 4)	CpG-14078	399	NM_001100418	55049	Hs.655317	NM_017967	ENSG00000006015	REX1BD	C19orf60	required for excision 1-B domain containing	protein-coding	0.12	0.772277							27(TTCCGCCG,-,0.00)																		1
2643	chr19	47239614	47240007	+	0	NA	Intergenic	CpG	-7143	NM_001127240	27113	Hs.467020	NM_014417	ENSG00000105327	BBC3	JFY-1|JFY1|PUMA	BCL2 binding component 3	protein-coding	0.127226	0.784264	254(CTCATTGGCC,+,0.00)		305(GGGGCGGGGA,-,0.00)	104(GTTGCCAGGG,-,0.00)			130(TTACCCAG,-,0.00)					139(AACAAGCCTG,-,0.00),217(GGCAGAGCCG,-,0.00)	59(CGCCCCCCCTCC,-,0.00),60(GCCCCCCCTCCT,-,0.00),61(CCCCCCCTCCTT,-,0.00),62(CCCCCCTCCTTC,-,0.00),63(CCCCCTCCTTCC,-,0.00),64(CCCCTCCTTCCC,-,0.00)					311(GGGAACCG,-,0.00)	93(TACCCGCCGC,-,0.00)						8
12184	chr18	58241963	58242173	+	0	NA	intron (NM_001144971, intron 3 of 30)	intron (NM_001144971, intron 3 of 30)	20497	NM_001144966	23327	Hs.185677	NM_015277	ENSG00000049759	NEDD4L	NEDD4-2|NEDD4.2|PVNH7|RSP5|hNEDD4-2	NEDD4 like E3 ubiquitin protein ligase	protein-coding	0.019048	0.492891			144(GAGGCGTGGA,-,0.00)		40(TGATGCCA,+,0.00)		200(GTAATCAG,-,0.00)									131(TATGAATAAT,+,0.00)									4
12939	chr22	17158836	17159656	+	0	NA	promoter-TSS (NM_033070)	promoter-TSS (NM_033070)	31	NM_033070	27440	Hs.26890	NM_017829	ENSG00000069998	HDHD5	CECR5	haloacid dehalogenase like hydrolase domain containing 5	protein-coding	0.128049	0.735688	482(AGCCAATCAG,-,0.00)		229(TCCCCGCCCC,+,0.00),234(GCCCCGCCTC,+,0.00)		30(GGCTGACA,+,0.00)		623(CTAGACCG,-,0.00)				514(GGGAGTTGTAGT,+,0.00)	364(AGCAAAGCCC,-,0.00),582(GGGCTCCGTT,+,0.00)	210(GCCCCTCCTTCC,-,0.00),211(CCCCTCCTTCCC,-,0.00),212(CCCTCCTTCCCC,-,0.00),450(GCCCCCCCCCCC,-,0.00),451(CCCCCCCCCCCC,-,0.00),452(CCCCCCCCCCCG,-,0.00)		251(GAGTGGCG,+,0.00)						302(CACAGCATAGCA,-,0.00)				9
6269	chrX	120629849	120630341	+	0	NA	promoter-TSS (NM_001011551)	promoter-TSS (NM_001011551)	-41	NM_001011551	29071	Hs.643920	NM_152692	ENSG00000171155	C1GALT1C1	C1GALT2|C38H2-L1|COSMC|HSPC067|MST143|TNPS	C1GALT1 specific chaperone 1	protein-coding	0.105691	0.677485			247(GGGGCGGGGT,-,0.00),272(TGGGCGGAGC,-,0.00),354(TCCCCGCCCC,+,0.00)				251(CGGGGTAA,+,0.00)	298(CGCGCAGGCG,+,0.00)		193(TCTCGCTA,+,0.00)		257(AAAGGAGCCG,-,0.00)	11(AGAGAGGGAGGG,+,0.00),12(GAGAGGGAGGGG,+,0.00),13(AGAGGGAGGGGA,+,0.00),14(GAGGGAGGGGAG,+,0.00)		58(CGCCACTC,-,0.00)					155(CCAGGCTGTTCT,-,0.00)					8
2861	chr11	8870739	8871479	+	0	NA	intron (NM_005418, intron 2 of 22)	CpG	39842	NM_005418	6764	Hs.117715	NM_005418	ENSG00000166444	ST5	DENND2B|HTS1|p126	suppression of tumorigenicity 5	protein-coding	0.094595	0.711201	704(TTTCAATCAC,-,0.00)		158(GGGGCGGGAC,-,0.00),392(GGGGCGTGGA,-,0.00)		657(TTATGTCA,+,0.00)		486(GAAAGCCG,-,0.00)	63(TGCGCCTGCG,+,0.00)				5(AGCAGAGCCG,-,0.00),484(GAGAAAGCCG,-,0.00),720(AAAAAAGCGG,-,0.00)	355(GGGAGAGAGAGG,+,0.00),356(GGAGAGAGAGGG,+,0.00),357(GAGAGAGAGGGG,+,0.00),358(AGAGAGAGGGGA,+,0.00),359(GAGAGAGGGGAG,+,0.00),360(AGAGAGGGGAGG,+,0.00),361(GAGAGGGGAGGG,+,0.00),362(AGAGGGGAGGGA,+,0.00),363(GAGGGGAGGGAG,+,0.00),510(GGGAGGGTGGGG,+,0.00),511(GGAGGGTGGGGG,+,0.00)				677(CACGTGAC,+,0.00)	181(GGGAACCG,-,0.00)	204(GAGGCGCTTA,+,0.00)						10
1619	chr2	84971339	84971846	+	0	NA	intron (NM_020122, intron 1 of 6)	CpG	431	NM_020122	56888	Hs.654968	NM_020122	ENSG00000176407	KCMF1	DEBT91|FIGC|PCMF|ZZZ1	potassium channel modulatory factor 1	protein-coding	0.143984	0.797244			278(AGGGCGGAGA,-,0.00),340(GAGGCGGGGC,-,0.00)		301(TGCCGCCA,+,0.00)		169(CGGCCTAC,+,0.00),173(CTACCCCG,-,0.00),225(TTTGGCCG,-,0.00),497(CGGCCTAG,+,0.00)			116(TCCCGACA,-,0.00)			386(CGGAGGGGGAGG,+,0.00),387(GGAGGGGGAGGG,+,0.00),388(GAGGGGGAGGGG,+,0.00),389(AGGGGGAGGGGA,+,0.00),390(GGGGGAGGGGAG,+,0.00),391(GGGGAGGGGAGG,+,0.00),392(GGGAGGGGAGGC,+,0.00)												5
6657	chr14	88551209	88551856	+	0	NA	intron (NM_007039, intron 1 of 18)	CpG	3475	NM_007039	11099	Hs.437040	NM_007039	ENSG00000070778	PTPN21	PTPD1|PTPRL10	protein tyrosine phosphatase non-receptor type 21	protein-coding	0.072643	0.618827				263(GTTGCCAGGC,-,0.00)			103(CTAAGCGG,-,0.00),161(TTAATGAG,-,0.00),333(CGCTCTAA,+,0.00),374(TTAAAGGG,-,0.00)			495(TCTCGCTA,+,0.00)		180(AACAAACCCA,-,0.00),619(CACCAAGCCG,-,0.00)	125(AGGGGAGGCGGG,+,0.00)							472(ACAACGTGTTTT,-,0.00)					6
1154	chr17	76240393	76241046	+	0	NA	promoter-TSS (NM_001330501)	promoter-TSS (NM_001330501)	-226	NM_001330501	114804	Hs.500643	NM_052916	ENSG00000141576	RNF157	-	ring finger protein 157	protein-coding	0.162328	0.798165	141(AGCCAATGGC,-,0.00),181(AGCCAATGAG,-,0.00)		151(GAGGCGGGGC,-,0.00),297(TGGGCGGGGA,-,0.00),346(GGGGCGGGGC,-,0.00),351(GGGGCGGGAC,-,0.00),576(ACCCCGCCCC,+,0.00)		100(TGATGTCA,+,0.00)		426(CTGTTTAT,+,0.00),430(TTATCCCG,-,0.00),441(CGGATTAC,+,0.00),445(TTACCGCG,-,0.00)			306(ACTCGCGA,+,0.00),308(TCGCGACG,-,0.00)			459(GCCGCCCCCTCC,-,0.00),460(CCGCCCCCTCCC,-,0.00)	144(CAATGGCG,-,0.00),503(CGCCATTG,+,0.00)											7
10611	chr4	106593607	106593799	+	0	NA	Intergenic	Intergenic	160079	NR_147150	105377355	Hs.253188	NR_147150	ENSG00000249613	LINC02173	-	long intergenic non-protein coding RNA 2173	ncRNA	0.010417	0.373057		169(ACCATATGTC,-,0.00)			172(ATATGTCA,+,0.00)																				2
4427	chr1	51847506	51847570	+	0	NA	intron (NM_001101662, intron 1 of 30)	LTR12C|LTR|ERV1	-11136	NR_031580	100313892		NR_031580	ENSG00000283899	MIR761	hsa-mir-761	microRNA 761	ncRNA	0.109375	0.707692																		42(AGAAATCG,-,0.00)							1
4347	chr1	41268286	41268473	+	0	NA	Intergenic	Intergenic	-26073	NM_001172219	22955	Hs.571874	NM_012236	ENSG00000010803	SCMH1	Scml3	Scm polycomb group protein homolog 1	protein-coding	0.026738	0.569149																									0
12768	chr12	108638299	108638742	+	0	NA	Intergenic	Intergenic	2710	NR_039717	100616240		NR_039717	ENSG00000284388	MIR4496	-	microRNA 4496	ncRNA	0.027088	0.547297	281(CTGATTTGAA,+,0.00),402(TGCCAATCTG,-,0.00)		215(GTCACGCCCA,+,0.00)				26(CCCATTAA,+,0.00),45(TTCCTCCG,-,0.00)					172(AACAGAGCTG,-,0.00),360(AACAGAGCTC,-,0.00)	198(AGAAGGGAGGAG,+,0.00),199(GAAGGGAGGAGG,+,0.00),200(AAGGGAGGAGGG,+,0.00),201(AGGGAGGAGGGG,+,0.00),202(GGGAGGAGGGGA,+,0.00),203(GGAGGAGGGGAA,+,0.00)		213(AAGTCACG,+,0.00)										6
650	chr17	4144076	4144262	+	0	NA	intron (NM_144611, intron 1 of 3)	intron (NM_144611, intron 1 of 3)	472	NM_001254755	124936	Hs.513871	NM_144611	ENSG00000167740	CYB5D2	-	cytochrome b5 domain containing 2	protein-coding	0.037634	0.566845			60(TGGGCGGGAC,-,0.00)		128(TGTCATCC,-,0.00)		47(CAAACCCG,-,0.00)					45(ATCAAACCCG,-,0.00),122(CAGCTCTGTC,+,0.00)			148(CGTGACTT,-,0.00)	5(ATTATTCATC,-,0.00)									6
4793	chr1	153634169	153634513	+	0	NA	promoter-TSS (NM_001024210)	promoter-TSS (NM_001024210)	20	NM_001024210	6284	Hs.516505	NM_005979	ENSG00000189171	S100A13	-	S100 calcium binding protein A13	protein-coding	0.087209	0.669565			305(GAGGCGGAGC,-,0.00),330(GGGGAGGGGC,-,0.00)				69(CTAACCCG,-,0.00),100(TTCGGCCG,-,0.00)			180(TTTCGGTA,+,0.00),186(TAGTGAGA,-,0.00)															3
9795	chr6	37257571	37257882	+	0	NA	promoter-TSS (NM_017772)	promoter-TSS (NM_017772)	-46	NM_017772	55633	Hs.731702	NM_017772	ENSG00000065491	TBC1D22B	C6orf197	TBC1 domain family member 22B	protein-coding	0.083601	0.685897			30(GCCCCGCCTC,+,0.00),53(GCTCCGCCTT,+,0.00)							89(TGACGTTA,+,0.00)				208(AGATGGCG,-,0.00)											3
9592	chr6	11043929	11044628	+	0	NA	promoter-TSS (NM_017770)	promoter-TSS (NM_017770)	27	NM_017770	54898	Hs.656436	NM_017770	ENSG00000197977	ELOVL2	SSC2	ELOVL fatty acid elongase 2	protein-coding	0.165951	0.804286	681(GCGATTTGCA,+,0.00)		39(GGGGCGGGAC,-,0.00),450(TCCCCGCCCC,+,0.00),511(TCCCCGCCCC,+,0.00),567(GGGGAGGGGC,-,0.00)						621(GCCCCCTCCTGG,+,0.00)	74(TCCCGAGA,-,0.00),315(TGTGGCGC,+,0.00)		264(CGGCGGTGTC,+,0.00)	49(CGGGGAGAGGGG,+,0.00),50(GGGGAGAGGGGA,+,0.00),51(GGGAGAGGGGAC,+,0.00),513(CCCGCCCCCTCT,-,0.00),516(GCCCCCTCTCCC,-,0.00),566(GGGGGAGGGGCG,+,0.00)					256(AGAAAGCG,-,0.00)							7
11955	chr7	155344911	155345015	+	0	NA	Intergenic	CpG	22970	NR_103545	338436	Hs.521326	NR_103545	ENSG00000204960	BLACE	-	B cell acute lymphoblastic leukemia expressed	ncRNA	0.144231	0.780952															84(GAGTGGCG,+,0.00)										1
10914	chr15	40038911	40039343	+	0	NA	promoter-TSS (NR_040061)	promoter-TSS (NR_040061)	54	NM_003134	6727	Hs.533732	NM_003134	ENSG00000140319	SRP14	ALURBP	signal recognition particle 14	protein-coding	0.076389	0.662818			275(TGGGCGGGAC,-,0.00)			255(GCCGGAAGTT,+,0.00),282(GACTTCCGCT,-,0.00)	63(TTAGCCAG,-,0.00),231(CCGCTTAA,+,0.00),265(CGGCCTAG,+,0.00)			173(TAGCCATA,-,0.00),285(TTCCGCTA,+,0.00)			145(CCGCCCCCTTCC,-,0.00),148(CCCCCTTCCCTC,-,0.00),347(GCCCTCCCCCCT,-,0.00),348(CCCTCCCCCCTC,-,0.00),349(CCTCCCCCCTCC,-,0.00),350(CTCCCCCCTCCC,-,0.00),351(TCCCCCCTCCCC,-,0.00),352(CCCCCCTCCCCG,-,0.00)		131(GAGTAACG,+,0.00)										6
7375	chr3	49939887	49940508	+	0	NA	promoter-TSS (NM_005777)	promoter-TSS (NM_005777)	47	NM_001167582	10180	Hs.696735	NM_005777	ENSG00000004534	RBM6	3G2|DEF-3|DEF3|HLC-11|NY-LU-12|g16	RNA binding motif protein 6	protein-coding	0.10467	0.699357		116(CCCAGAAGGC,+,0.00)	554(GGGGCGGGGC,-,0.00)				50(CGGAGTAG,+,0.00),252(CGGAGGAA,+,0.00)				27(ACCACAACTCCC,-,0.00)	225(CGCCTTTGTG,+,0.00)													5
8728	chr13	52797255	52797782	+	0	NA	Intergenic	MamRTE1|LINE|RTE-BovB	-12532	NR_031582	100313778		NR_031582	ENSG00000211579	MIR759	hsa-mir-759	microRNA 759	ncRNA	0.005693	0.467803	244(CAAACTGGCA,+,0.00)			128(GTTGCCTTGG,-,0.00),132(CCTTGGCAAC,+,0.00)			214(CTGCTGAA,+,0.00),269(CTGTCTAA,+,0.00)			156(TGTCGATA,+,0.00),170(TAGCAACA,-,0.00)		222(AACAAGGCAT,-,0.00),264(TGGCTCTGTC,+,0.00)													5
3522	chr11	130625852	130626335	+	0	NA	Intergenic	Intergenic	-40642	NR_107019	102466873		NR_107019	ENSG00000274999	MIR8052	hsa-mir-8052	microRNA 8052	ncRNA	0.016563	0.433884	413(TGCCAATTAA,-,0.00)	297(AACAGATGGT,+,0.00)			150(TTATGTAA,+,0.00)		71(CGGCCTAG,+,0.00),220(CAGTTTTA,+,0.00),389(CACATTAA,+,0.00)			118(TGTCGCTA,+,0.00),214(TAGTGACA,-,0.00)		17(GTCAAAGCAG,-,0.00)		121(CGCTATTG,+,0.00)		369(ATTATTTATT,-,0.00)									8
3725	chr16	27203394	27203605	+	0	NA	promoter-TSS (NM_001145348)	promoter-TSS (NM_001145348)	-27	NM_024773	79831	Hs.145717	NM_024773	ENSG00000155666	KDM8	JMJD5	lysine demethylase 8	protein-coding	0.080569	0.608491			54(GGGGCGGGGC,-,0.00)				42(TTAAACAG,-,0.00)			100(CGTCGTGA,+,0.00)		162(GACACAGCCG,-,0.00)													4
6254	chrX	118345817	118346237	+	0	NA	promoter-TSS (NM_001184965)	promoter-TSS (NM_001184965)	-46	NM_001184966	54521	Hs.98510	NM_019045	ENSG00000131725	WDR44	RAB11BP|RPH11|SYM-4	WD repeat domain 44	protein-coding	0.1	0.63658			235(GCCCCGCCCA,+,0.00),249(TTACCGCCCC,+,0.00)		319(TGCTGTAA,+,0.00)	124(TACTTCCGGC,-,0.00)	380(TTACTGCG,-,0.00)			266(TCTCGCGA,+,0.00),268(TCGCGAGG,-,0.00),403(TTTCGCGC,+,0.00)			107(CCCCCTCCCTTC,-,0.00),108(CCCCTCCCTTCT,-,0.00),109(CCCTCCCTTCTC,-,0.00)												6
7299	chr3	38164772	38165735	+	0	NA	promoter-TSS (NM_005109)	promoter-TSS (NM_005109)	-284	NM_005109	9943	Hs.475970	NM_005109	ENSG00000172939	OXSR1	OSR1	oxidative stress responsive kinase 1	protein-coding	0.074766	0.616183			360(GAGGCGGGAC,-,0.00),693(GAGGTGGGGC,-,0.00),698(GGGGCGTGAC,-,0.00),789(AGGGCGGGAC,-,0.00)	508(GTCGCCATGC,-,0.00)	267(TGACGTCA,+,0.00),267(TGACGTCA,-,0.00),381(TGACGTCT,-,0.00),716(TGACGTCA,+,0.00),716(TGACGTCA,-,0.00),734(TGTCGGCA,-,0.00)		4(TAAAGCTG,-,0.00),259(TTACGCCG,-,0.00),299(CGCGGTAA,+,0.00),345(CGCGCTAA,+,0.00),559(CGGCTTTT,+,0.00),606(TTTCACCG,-,0.00)			522(TGTGGCTA,+,0.00)		54(GACAGCGCCG,-,0.00)	745(GGAGGAAGAGGG,+,0.00),748(GGAAGAGGGGAA,+,0.00)	670(AGATGGCG,-,0.00)	250(GTGTGACG,+,0.00),270(CGTCACTC,-,0.00)										9
1169	chr17	77721599	77721909	+	0	NA	Intergenic	Charlie19a|DNA|hAT-Charlie	6805	NR_104134	100132174	Hs.640110	NR_104134	ENSG00000267790	LINC01987	-	long intergenic non-protein coding RNA 1987	ncRNA	0.012903	0.508039	112(GTGATTGGCA,+,0.00)											182(CAGTTTTGTT,+,0.00)	45(CCTCCCCCTCTC,-,0.00),282(AGGAGGAGGGGA,+,0.00),283(GGAGGAGGGGAA,+,0.00),285(AGGAGGGGAAGG,+,0.00),286(GGAGGGGAAGGG,+,0.00)												3
10435	chr4	52722103	52722619	+	0	NA	Intergenic	CpG	9112	NR_003016	677810	Hs.635034	NR_003016	ENSG00000212588	SNORA26	HBI-6	small nucleolar RNA, H/ACA box 26	snoRNA	0.071705	0.65764	315(TGCCAATCAC,-,0.00),356(GCAATTGGCT,+,0.00)		218(GGGGCGGGAC,-,0.00)				442(TTCCGCCG,-,0.00),460(CGGCCGAA,+,0.00)		140(GCCACCTCCTGG,+,0.00)	262(TCGCGGGA,-,0.00)			473(GGGGAGGAGGAG,+,0.00),474(GGGAGGAGGAGA,+,0.00),475(GGAGGAGGAGAG,+,0.00)												6
10707	chr4	144313437	144313657	+	0	NA	Intergenic	L1PBa|LINE|L1	-172829	NM_002099	2993	Hs.434973	NM_002099	ENSG00000170180	GYPA	CD235a|GPA|GPErik|GPSAT|HGpMiV|HGpMiXI|HGpSta(C)|MN|MNS|PAS-2	glycophorin A (MNS blood group)	protein-coding	0	0.529412																									0
1691	chr2	105143639	105144141	+	0	NA	promoter-TSS (NR_136172)	promoter-TSS (NR_136172)	-223	NR_136172	105373984	Hs.570237	NR_136172	ENSG00000226508	LINC01918	-	long intergenic non-protein coding RNA 1918	ncRNA	0.089641	0.707753			207(ACCCCGCCCC,+,0.00),221(GGGGCGGTAC,-,0.00),354(GCCCCTCCCC,+,0.00)										176(CCTCCTTCCTCC,-,0.00),183(CCTCCTTCCCCT,-,0.00),185(TCCTTCCCCTCC,-,0.00),186(CCTTCCCCTCCT,-,0.00),188(TTCCCCTCCTCT,-,0.00),190(CCCCTCCTCTTC,-,0.00),191(CCCTCCTCTTCC,-,0.00),378(GCCGCCCCCTCC,-,0.00),379(CCGCCCCCTCCT,-,0.00),381(GCCCCCTCCTCC,-,0.00),382(CCCCCTCCTCCT,-,0.00),383(CCCCTCCTCCTC,-,0.00),384(CCCTCCTCCTCC,-,0.00),385(CCTCCTCCTCCC,-,0.00),398(TCCTCCTCCTCC,-,0.00),399(CCTCCTCCTCCT,-,0.00),402(CCTCCTCCTCTC,-,0.00),403(CTCCTCCTCTCC,-,0.00),404(TCCTCCTCTCCC,-,0.00),405(CCTCCTCTCCCT,-,0.00),407(TCCTCTCCCTCC,-,0.00),408(CCTCTCCCTCCT,-,0.00),410(TCTCCCTCCTCC,-,0.00),411(CTCCCTCCTCCC,-,0.00)												2
331	chr10	77872091	77872640	+	0	NA	intron (NM_004747, intron 1 of 31).2	intron (NM_004747, intron 1 of 31).2	54390	NM_004747	9231	Hs.652690	NM_004747	ENSG00000151208	DLG5	LP-DLG|P-DLG5|PDLG	discs large MAGUK scaffold protein 5	protein-coding	0.020036	0.556364	213(TGTTAATTAA,-,0.00)		245(TCTCCGCCCA,+,0.00)		68(TTACGACA,+,0.00),131(TGGCATCA,-,0.00),359(TGACATCT,-,0.00),491(GGACGTCA,+,0.00)		344(CTAACCAG,-,0.00),499(TTAAGGGG,-,0.00)			287(AAGCGACA,-,0.00)		540(ATGCTTTGTC,+,0.00)	165(CCCCTCCTCTTC,-,0.00),184(CTCTCTCCTCCC,-,0.00),185(TCTCTCCTCCCC,-,0.00),235(CCCTTCCCTCTC,-,0.00)		181(CGTCTCTC,-,0.00),384(CATCACTC,-,0.00)										8
1033	chr17	57874877	57875190	+	0	NA	intron (NM_001271875, intron 3 of 10)	intron (NM_001271875, intron 3 of 10)	-24989	NM_016070	51649	Hs.5836	NM_016070	ENSG00000181610	MRPS23	CGI-138|HSPC329|MRP-S23	mitochondrial ribosomal protein S23	protein-coding	0.019169	0.582803		209(ACCTTCTGTC,-,0.00)			212(TTCTGTCA,+,0.00)		24(ATAACCAG,-,0.00)						122(AGGGGGAGAGGG,+,0.00),123(GGGGGAGAGGGA,+,0.00)												4
1889	chr2	165953475	165953657	+	0	NA	intron (NM_024753, intron 1 of 28)	CpG	210	NM_024753	79809	Hs.310672	NM_024753	ENSG00000123607	TTC21B	ATD4|IFT139|IFT139B|JBTS11|NPHP12|Nbla10696|SRTD4|THM1	tetratricopeptide repeat domain 21B	protein-coding	0.104396	0.754098							104(CGGCCTAG,+,0.00)			109(TAGCGAAG,-,0.00)		146(CAAAAGGCCG,-,0.00)													3
2437	chr19	17391081	17391315	+	0	NA	Intergenic	CpG	-13856	NM_031310	83483	Hs.107125	NM_031310	ENSG00000130300	PLVAP	DIAR10|FELS|PV-1|PV1|gp68	plasmalemma vesicle associated protein	protein-coding	0.119658	0.706383	39(ATGATTGGCC,+,0.00)		24(TCCACGCCCA,+,0.00),100(ACCCCGCCCT,+,0.00)					188(CGCCTGCGCG,-,0.00)				51(AAGAATGCAG,-,0.00)	4(TGCCCCCCCCCC,-,0.00),5(GCCCCCCCCCCA,-,0.00)		120(CCTCACTC,-,0.00)										6
3066	chr11	60913793	60914235	+	0	NA	promoter-TSS (NM_024092)	promoter-TSS (NM_024092)	-144	NM_024092	79073	Hs.13662	NM_024092	ENSG00000110108	TMEM109	-	transmembrane protein 109	protein-coding	0.061086	0.541761			365(ATCCCGCCTT,+,0.00)			215(GACTTCCGTT,-,0.00)	296(ATAAAGCG,-,0.00),297(TAAAGCGG,-,0.00),391(TAAACCAG,-,0.00),416(CGGGTTTG,+,0.00)	305(GGCGCATGCG,+,0.00),307(CGCATGCGCT,-,0.00),374(TGCGCATGCG,+,0.00),376(CGCATGCGGA,-,0.00)			48(ACTACATTGCCC,-,0.00),92(ACTACATGACCC,-,0.00)	35(CGGCTCGGTT,+,0.00),59(CACAATGCCC,-,0.00),103(CAAAATGCCG,-,0.00),416(CGGGTTTGGT,+,0.00)													6
8834	chr13	110615374	110616159	+	0	NA	exon (NM_001242881, exon 1 of 10)	exon (NM_001242881, exon 1 of 10)	182	NM_018210	55739	Hs.408324	NM_018210	ENSG00000213995	NAXD	CARKD|LP3298|PEBEL2	NAD(P)HX dehydratase	protein-coding	0.122293	0.712468	78(TGTCAATCAT,-,0.00)		494(GGGGCGGAGT,-,0.00)		125(TGCCGACA,+,0.00)	155(ACCGGAAAAC,+,0.00),179(TGTTTCCGGC,-,0.00)	498(CGGAGTAG,+,0.00)					52(GACCAGGCCG,-,0.00),173(TGGCTGTGTT,+,0.00),551(CGGCTTGGGT,+,0.00),729(CTGCTCTGCT,+,0.00),734(CTGCTCTGTC,+,0.00)						151(GGAAACCG,-,0.00)							7
670	chr17	6831689	6831914	+	0	NA	promoter-TSS (NM_053285)	promoter-TSS (NM_053285)	-72	NM_053285	83659	Hs.462108	NM_053285	ENSG00000167858	TEKT1	-	tektin 1	protein-coding	0.044444	0.606195				63(CCATGACAAC,+,0.00),82(GTTGCCAGGG,-,0.00)	66(TGACAACA,-,0.00),105(TTCCGCCA,+,0.00)			138(CGCAGGCGCA,-,0.00)		76(TGACGCGT,+,0.00)		50(AACAACGCGG,-,0.00)			73(AAGTGACG,+,0.00)										6
4593	chr1	92167199	92167442	+	0	NA	Intergenic	Intergenic	-1604	NM_015237	23285	Hs.21554	NM_015237	ENSG00000189195	KIAA1107	-	KIAA1107	protein-coding	0.004115	0.409836		63(AGCAGATGGC,+,0.00)					38(TTAATGTG,-,0.00),168(CAGTGTAA,+,0.00)																		2
10306	chr4	4541549	4542385	+	0	NA	promoter-TSS (NR_144414)	promoter-TSS (NR_144414)	81	NM_001346281	53407	Hs.584913	NM_016930	ENSG00000168818	STX18	Ufe1	syntaxin 18	protein-coding	0.089713	0.661888				226(GTTTCCATAG,-,0.00),230(CCATAGCAAC,+,0.00),412(CCATAGCGAC,+,0.00)			294(CGGCGGAA,+,0.00),387(CGGAATAG,+,0.00),455(GTAAGCAG,-,0.00),597(CTCAGCCG,-,0.00)			533(CGACGCGA,+,0.00),535(ACGCGAGA,-,0.00),626(CCTCGCGA,+,0.00),628(TCGCGACG,-,0.00)		91(CAAAAAGCTG,-,0.00),801(CGGTTTGGTT,+,0.00)	57(TCCCCCTTCCTC,-,0.00)		338(CGCCACTC,-,0.00)			649(CGGTTTCT,+,0.00)		70(AAATAAGGCTGT,+,0.00)					8
1933	chr2	176001931	176002449	+	0	NA	promoter-TSS (NM_030650)	promoter-TSS (NM_030650)	77	NM_001305011	80856	Hs.209561	NM_030650	ENSG00000144320	LNPK	KIAA1715|LNP|LNP1|NEDEHCC|Ul|ulnaless	lunapark, ER junction formation factor	protein-coding	0.088803	0.693642	99(CCACTTGGCA,+,0.00),382(CGCCAATTGG,-,0.00),384(CCAATTGGCG,+,0.00)						70(CTGACTAG,+,0.00),148(CAGCTTAT,+,0.00),503(CAGCTTAG,+,0.00),507(TTAGGCTG,-,0.00)			421(TCACGTGA,+,0.00),421(TCACGTGA,-,0.00)		28(AACAAGGCGG,-,0.00)					420(GTCACGTG,-,0.00),422(CACGTGAC,+,0.00)				166(CACAGCTCAGCA,-,0.00)				6
3234	chr11	75428299	75428520	+	0	NA	intron (NM_001039548, intron 2 of 5)	CpG	2220	NM_001039548	283212	Hs.292451	NM_173583	ENSG00000149243	KLHL35	-	kelch like family member 35	protein-coding	0.067873	0.603604			42(ATCCCGCCCC,+,0.00),130(GCTCCGCCCT,+,0.00)		152(AGACGTCA,+,0.00)								44(CCCGCCCCTCTC,-,0.00),47(GCCCCTCTCTCC,-,0.00),48(CCCCTCTCTCCC,-,0.00)	155(CGTCATTG,+,0.00)											4
3966	chr16	84175434	84175498	+	0	NA	intron (NM_178452, intron 10 of 11)	intron (NM_178452, intron 10 of 11)	11591	NM_001243158	9013	Hs.153022	NM_005679	ENSG00000103168	TAF1C	MGC:39976|SL1|TAFI110|TAFI95	TATA-box binding protein associated factor, RNA polymerase I subunit C	protein-coding	0.03125	0.615385																									0
6807	chr20	1325160	1325481	+	0	NA	promoter-TSS (NR_040047)	promoter-TSS (NR_040047)	-23	NR_040047	100507495	Hs.655785	NR_040047	ENSG00000234684	SDCBP2-AS1	-	SDCBP2 antisense RNA 1	ncRNA	0.077882	0.599379				133(GTTGCTATGG,-,0.00)	34(ATCTGTCA,+,0.00)	94(GCCGGAAGCG,+,0.00),106(ATCTTCCGGT,-,0.00)	125(TTACGGCG,-,0.00),144(CTACGGCG,-,0.00)	150(CGCCTGCGCA,-,0.00),192(AGCGCATGCG,+,0.00)		55(TCTCGAAA,-,0.00),99(AAGCGACA,-,0.00)								112(CGGTTGCT,+,0.00),131(CGGTTGCT,+,0.00)							7
3722	chr16	25111483	25111823	+	0	NA	promoter-TSS (NR_120306)	promoter-TSS (NR_120306)	-89	NM_001032391	51451	Hs.337730	NM_016309	ENSG00000205629	LCMT1	CGI-68|LCMT|PPMT1	leucine carboxyl methyltransferase 1	protein-coding	0.070588	0.554252	150(ATCCAATGAG,-,0.00),215(AGCCAATAAG,-,0.00)		130(TGGGCGGTGC,-,0.00)				88(CTGTTTAG,+,0.00),121(CGGGTTAT,+,0.00),220(ATAAGCGG,-,0.00)			4(TTTCGCGA,+,0.00)	52(ACTACGCTTCCC,-,0.00)							21(AGAAACCG,-,0.00)							6
3637	chr16	6447190	6447403	+	0	NA	intron (NM_018723, intron 2 of 15)	intron (NM_018723, intron 2 of 15)	-326513	NM_001142334	54715	Hs.459842	NM_018723	ENSG00000078328	RBFOX1	2BP1|A2BP1|FOX-1|FOX1|HRNBP1	RNA binding fox-1 homolog 1	protein-coding	0.00939	0.415888	190(AGCTAATTGG,-,0.00)	10(GACAGATTGT,+,0.00),110(GCCATCTTGT,-,0.00)			9(TGACAGAT,-,0.00)		89(CGGTGAAA,+,0.00)																		4
3525	chr11	131195829	131196269	+	0	NA	Intergenic	Intergenic	-174566	NM_001352007	50863	Hs.504352	NM_016522	ENSG00000182667	NTM	CEPU-1|HNT|IGLON2|NTRI	neurotrimin	protein-coding	0.013636	0.546485							73(CGGAGAAA,+,0.00)					215(AACACAGCCA,-,0.00),278(AAGCAAGCAG,-,0.00),339(CTGCTGTCTT,+,0.00)													2
10194	chr6	151324266	151324461	+	0	NA	intron (NM_005100, intron 3 of 4)	intron (NM_005100, intron 3 of 4)	-1168	NM_144497	9590	Hs.371240	NM_005100	ENSG00000131016	AKAP12	AKAP250|SSeCKS	A-kinase anchoring protein 12	protein-coding	0.046154	0.566327						35(AACGGAAGCC,+,0.00)			148(GCCCCCTGGTGC,+,0.00)																2
4978	chr1	181023121	181023297	+	0	NA	promoter-TSS (NM_001286210)	promoter-TSS (NM_001286210)	-88	NM_001286210	10228	Hs.518417	NM_005819	ENSG00000135823	STX6	-	syntaxin 6	protein-coding	0.051136	0.672316			38(TGGGCGGGGC,-,0.00),72(GAGGCGGAGC,-,0.00)				162(CTAGGCAG,-,0.00)						17(TCTCTCTCCCCC,-,0.00),18(CTCTCTCCCCCC,-,0.00),19(TCTCTCCCCCCC,-,0.00),20(CTCTCCCCCCCC,-,0.00),21(TCTCCCCCCCCC,-,0.00),22(CTCCCCCCCCCC,-,0.00),23(TCCCCCCCCCCC,-,0.00),24(CCCCCCCCCCCC,-,0.00),25(CCCCCCCCCCCA,-,0.00)												3
9595	chr6	11427167	11427407	+	0	NA	Intergenic	(CA)n|Simple_repeat|Simple_repeat	-44939	NR_073131	4739	Hs.37982	NM_006403	ENSG00000111859	NEDD9	CAS-L|CAS2|CASL|CASS2|HEF1	neural precursor cell expressed, developmentally down-regulated 9	protein-coding	0.0125	0.497925										185(TCCCGAAA,-,0.00)															1
9792	chr6	36885693	36886251	+	0	NA	promoter-TSS (NM_001286637)	promoter-TSS (NM_001286637)	20	NM_001286637	221477	Hs.433381	NM_152734	ENSG00000198663	C6orf89	BRAP|PS1TP5TP1	chromosome 6 open reading frame 89	protein-coding	0.073477	0.62254					380(TGACAGCC,-,0.00),404(TGACATCC,-,0.00),493(TGACAGCA,-,0.00),539(ATCTGTCA,+,0.00)	167(GGCGGAAGCG,+,0.00),233(TGCTTCCGGG,-,0.00),250(CCCGGAAACA,+,0.00)				119(TATCGCGA,+,0.00),121(TCGCGAGA,-,0.00),139(TCGCCACG,-,0.00)		62(AAAAGAGCCA,-,0.00)			338(GAGTGACT,+,0.00)				437(TACCACCCTC,-,0.00)						6
7211	chr3	13419524	13419867	+	0	NA	intron (NM_024923, intron 1 of 39)	CpG	627	NM_024923	23225	Hs.475525	NM_024923	ENSG00000132182	NUP210	GP210|POM210	nucleoporin 210	protein-coding	0.102041	0.723837							3(TAAAGCGG,-,0.00),130(CAAACCCG,-,0.00)			64(CGACGCTA,+,0.00)		128(GACAAACCCG,-,0.00)	258(ACCCCTCCTCCC,-,0.00),259(CCCCTCCTCCCG,-,0.00)												4
11463	chr7	39733025	39733749	+	0	NA	promoter-TSS (NR_026999)	promoter-TSS (NR_026999)	-181	NR_026999	349114	Hs.414183	NM_198284		LINC00265	NCRNA00265	long intergenic non-protein coding RNA 265	ncRNA	0.062155	0.616552		693(GGCATCTGTT,-,0.00)		425(CCGTGACAAC,+,0.00)	345(TGACGTCA,+,0.00),345(TGACGTCA,-,0.00)	530(CCCGGAAACC,+,0.00),537(ACCGGAAGCG,+,0.00)	300(CGGCTGAG,+,0.00),312(CGGGCTAA,+,0.00)			10(AAGCGAAA,-,0.00),350(TCACGAGA,-,0.00)		217(GACGAAGCTG,-,0.00),449(AACGAAGCCG,-,0.00)	150(TGAGGGGGAGGG,+,0.00),151(GAGGGGGAGGGG,+,0.00),152(AGGGGGAGGGGA,+,0.00),153(GGGGGAGGGGAG,+,0.00),154(GGGGAGGGGAGA,+,0.00),155(GGGAGGGGAGAG,+,0.00),156(GGAGGGGAGAGG,+,0.00),484(GGAGGAGAGGGG,+,0.00),485(GAGGAGAGGGGA,+,0.00)		227(CGTCTCTC,-,0.00)			533(GGAAACCG,-,0.00)	509(GAGGCGGCTA,+,0.00)						11
10519	chr4	81030950	81031385	+	0	NA	5' UTR (NM_001201, exon 1 of 3)	5' UTR (NM_001201, exon 1 of 3)	459	NM_001201	651	Hs.387411	NM_001201	ENSG00000152785	BMP3	BMP-3A	bone morphogenetic protein 3	protein-coding	0.105747	0.694954																									0
7372	chr3	49802613	49803041	+	0	NA	promoter-TSS (NM_001366281)	promoter-TSS (NM_001366281)	-434	NM_001366281	389119	Hs.86674	NM_203370	ENSG00000185614	INKA1	C3orf54|FAM212A	inka box actin regulator 1	protein-coding	0.084112	0.659674			188(GTCCCGCCCT,+,0.00)				156(CGGCTGAG,+,0.00)		119(CCACTAGAGGGC,-,0.00)	96(ACTCGCGA,+,0.00),98(TCGCGACT,-,0.00)				374(CGCTATTT,+,0.00)											5
11925	chr7	150978289	150978564	+	0	NA	promoter-TSS (NM_000238)	promoter-TSS (NM_000238)	-112	NM_172056	3757	Hs.647099	NM_000238	ENSG00000055118	KCNH2	ERG-1|ERG1|H-ERG|HERG|HERG1|Kv11.1|LQT2|SQT1	potassium voltage-gated channel subfamily H member 2	protein-coding	0.127273	0.778986	152(CCCATTGGCT,+,0.00)		102(GCACCGCCCT,+,0.00),123(ATCCCGCCCC,+,0.00)				31(TTAATGCG,-,0.00),252(TTAGGCAG,-,0.00)						105(CCGCCCTCTCCC,-,0.00),107(GCCCTCTCCCCC,-,0.00),108(CCCTCTCCCCCC,-,0.00),109(CCTCTCCCCCCC,-,0.00),110(CTCTCCCCCCCC,-,0.00),111(TCTCCCCCCCCC,-,0.00),112(CTCCCCCCCCCA,-,0.00),232(AGAAGAGGGGGA,+,0.00),235(AGAGGGGGAAGG,+,0.00),236(GAGGGGGAAGGG,+,0.00),237(AGGGGGAAGGGA,+,0.00)					261(GGAAACCG,-,0.00)							5
8528	chr8	143829036	143829171	+	0	NA	promoter-TSS (NM_001271100)	promoter-TSS (NM_001271100)	-62	NM_001362895	22827	Hs.521924	NM_014281	ENSG00000179950	PUF60	FIR|RoBPI|SIAHBP1|VRJS	poly(U) binding splicing factor 60	protein-coding	0.185185	0.860294			14(GCCCCGCCCC,+,0.00),86(GCCCCGCCCC,+,0.00)			24(GCCGGAAGCT,+,0.00),45(GCCGGAAGCT,+,0.00)				100(TCACGCGA,+,0.00)															3
4078	chr1	8754200	8754339	+	0	NA	intron (NM_001042681, intron 1 of 22)	intron (NM_001042681, intron 1 of 22)	63371	NM_001042681	473	Hs.463041	NM_012102	ENSG00000142599	RERE	ARG|ARP|ATN1L|DNB1|NEDBEH	arginine-glutamic acid dipeptide repeats	protein-coding	0.014388	0.35							32(TTAATCAG,-,0.00)									57(ACTGAATATT,+,0.00)									2
2181	chr2	234490405	234490744	+	0	NA	Intergenic	Intergenic	6475	NM_005737	10123	Hs.111554	NM_005737	ENSG00000188042	ARL4C	ARL7|LAK	ADP ribosylation factor like GTPase 4C	protein-coding	0.014749	0.438235	323(TGCCAAGCTG,-,0.00)						221(CTGTTTTA,+,0.00)					300(CGGATTTCTT,+,0.00)	209(AGAAGGAGAGGG,+,0.00)	294(AGATGGCG,-,0.00)		279(CCTGCATATC,+,0.00)					323(TGCCAAGCTGTG,+,0.00)				7
5396	chr5	32505059	32505511	+	0	NA	Intergenic	Intergenic	-60545	NM_016107	51663	Hs.435231	NM_016107	ENSG00000056097	ZFR	SPG71|ZFR1	zinc finger RNA binding protein	protein-coding	0.017699	0.503311							261(TAAAGCAG,-,0.00),370(TTACACCG,-,0.00)		301(ACAGCAGAGGGC,-,0.00)			409(CTGCTCTGTA,+,0.00)	174(GGAGGAGGAAGG,+,0.00),282(GGGAGGGAGGGG,+,0.00),283(GGAGGGAGGGGG,+,0.00),284(GAGGGAGGGGGT,+,0.00),286(GGGAGGGGGTGG,+,0.00)		379(GAGTGAGG,+,0.00)										5
1082	chr17	64919349	64919865	+	0	NA	promoter-TSS (NM_001303255)	promoter-TSS (NM_001303255)	-116	NM_199340	374819	Hs.551962	NM_199340	ENSG00000176809	LRRC37A3	LRRC37|LRRC37A	leucine rich repeat containing 37 member A3	protein-coding	0.102713	0.690522		100(GCCATCTTGT,-,0.00)	216(GGGGCGGAGA,-,0.00)				93(TTCAGCCG,-,0.00),320(CGGCTAAG,+,0.00),370(CAAAGCCG,-,0.00)			132(TCACGTGA,+,0.00),132(TCACGTGA,-,0.00),305(TCGCGAAA,-,0.00)		368(CCCAAAGCCG,-,0.00)	44(GGAGGGAGAAGG,+,0.00)	99(CGCCATCT,+,0.00)	291(GAGAGACG,+,0.00)		131(GTCACGTG,-,0.00)								9
12013	chr18	11908197	11908486	+	0	NA	promoter-TSS (NR_040242)	promoter-TSS (NR_040242)	-24	NM_001330563	65258	Hs.712666	NM_023075	ENSG00000154889	MPPE1	PGAP5	metallophosphoesterase 1	protein-coding	0.117647	0.713793			187(GCCCCGCCCC,+,0.00)				242(TTCGTCCG,-,0.00)																		2
9121	chr9	36766035	36766281	+	0	NA	Intergenic	Intergenic	57441	NR_039686	100616289		NR_039686	ENSG00000266255	MIR4475	-	microRNA 4475	ncRNA	0.065041	0.663968	113(AGCCAATGAG,-,0.00)		165(GCACCGCCCC,+,0.00),185(GCCCCGCCTC,+,0.00)				177(CGGAGGAA,+,0.00)			230(TGTCGGGA,+,0.00)			187(CCCGCCTCTCCC,-,0.00)												5
6237	chrX	110002269	110002734	+	0	NA	promoter-TSS (NM_001353851)	promoter-TSS (NM_001353851)	-134	NM_017698	84187	Hs.496572	NM_017698	ENSG00000157600	TMEM164	bB360B22.3	transmembrane protein 164	protein-coding	0.088172	0.708155			109(GAGGCGGAGC,-,0.00)										126(GGAGGAGGGAGG,+,0.00),128(AGGAGGGAGGAG,+,0.00),129(GGAGGGAGGAGG,+,0.00),131(AGGGAGGAGGAG,+,0.00),132(GGGAGGAGGAGG,+,0.00),133(GGAGGAGGAGGG,+,0.00),134(GAGGAGGAGGGA,+,0.00),135(AGGAGGAGGGAG,+,0.00),136(GGAGGAGGGAGG,+,0.00),138(AGGAGGGAGGAG,+,0.00),139(GGAGGGAGGAGG,+,0.00),141(AGGGAGGAGGAG,+,0.00),142(GGGAGGAGGAGG,+,0.00),143(GGAGGAGGAGGA,+,0.00),145(AGGAGGAGGAGG,+,0.00),146(GGAGGAGGAGGG,+,0.00),147(GAGGAGGAGGGA,+,0.00),148(AGGAGGAGGGAG,+,0.00),149(GGAGGAGGGAGA,+,0.00),293(GGGAGGAGGGAG,+,0.00),294(GGAGGAGGGAGG,+,0.00),321(CGGGGAGGGGGA,+,0.00),322(GGGGAGGGGGAG,+,0.00),323(GGGAGGGGGAGG,+,0.00),324(GGAGGGGGAGGA,+,0.00),325(GAGGGGGAGGAG,+,0.00),326(AGGGGGAGGAGA,+,0.00),327(GGGGGAGGAGAG,+,0.00),328(GGGGAGGAGAGA,+,0.00),329(GGGAGGAGAGAG,+,0.00),330(GGAGGAGAGAGG,+,0.00),332(AGGAGAGAGGGA,+,0.00),333(GGAGAGAGGGAG,+,0.00),334(GAGAGAGGGAGG,+,0.00),335(AGAGAGGGAGGG,+,0.00),336(GAGAGGGAGGGG,+,0.00),337(AGAGGGAGGGGA,+,0.00),338(GAGGGAGGGGAA,+,0.00),339(AGGGAGGGGAAG,+,0.00),340(GGGAGGGGAAGA,+,0.00),377(AGGGGGAGGAAG,+,0.00),391(GGGGAGGAGGAG,+,0.00),392(GGGAGGAGGAGC,+,0.00)					429(GGGAACCG,-,0.00)							3
6968	chr20	38073424	38073783	+	0	NA	intron (NM_021215, intron 6 of 6)	intron (NM_021215, intron 6 of 6)	39857	NM_021215	58490	Hs.278839	NM_021215	ENSG00000101413	RPRD1B	C20orf77|CREPT|K-H|Kub5-Hera|NET60|dJ1057B20.2	regulation of nuclear pre-mRNA domain containing 1B	protein-coding	0.005571	0.427778		138(GGCAGATTGT,+,0.00),316(GACAGATGGG,+,0.00)			154(TGGCAGCA,-,0.00),241(TTTTGTCA,+,0.00)					101(TTTGGCTA,+,0.00)		4(AACACAGCTG,-,0.00),280(ATCAAAGCCA,-,0.00)	13(GGGAAGGGGGAA,+,0.00),14(GGAAGGGGGAAA,+,0.00)												5
1481	chr2	50769154	50769701	+	0	NA	intron (NM_001330093, intron 4 of 22)	intron (NM_001330093, intron 4 of 22)	-73165	NR_130470	103504737		NR_130470	ENSG00000216191	MIR8485	hsa-mir-8485	microRNA 8485	ncRNA	0.010969	0.412409		137(CACAGATGGG,+,0.00)					325(CAGGTTAG,+,0.00),477(CTGATTAC,+,0.00)			353(GAGCGAGA,-,0.00)						256(ATTATTCATA,-,0.00)									4
3804	chr16	52497584	52497717	+	0	NA	intron (NM_001080430, intron 1 of 6)	intron (NM_001080430, intron 1 of 6)	49493	NM_001080430	27324	Hs.132574	NM_001080430	ENSG00000103460	TOX3	CAGF9|TNRC9	TOX high mobility group box family member 3	protein-coding	0	0.343284		35(AACATATGGC,+,0.00)								39(TATGGCTA,+,0.00)															2
3191	chr11	68329745	68330377	+	0	NA	intron (NM_002335, intron 1 of 22)	intron (NM_002335, intron 1 of 22)	17470	NM_001291902	4041	Hs.6347	NM_002335	ENSG00000162337	LRP5	BMND1|EVR1|EVR4|HBM|LR3|LRP-5|LRP-7|LRP7|OPPG|OPS|OPTA1|PCLD4|VBCH2	LDL receptor related protein 5	protein-coding	0.02057	0.513428	25(CTGACTGACA,+,0.00),254(TTCTAATTAG,-,0.00),272(CACATTTGCA,+,0.00)	421(GCCTTCTGGG,-,0.00),570(GACACATGGC,+,0.00)	119(GAGGCGTGGA,-,0.00),484(ACCCCGCCCC,+,0.00)		295(TGTCATAT,-,0.00),502(TGTCAGCA,-,0.00)	94(CGCTTCCGGG,-,0.00)	142(GTAATCAG,-,0.00)			68(TCTCACTA,+,0.00),261(TAGTGAAA,-,0.00)		592(CTGCTTTCTC,+,0.00)	449(TCCTTCCCTCCC,-,0.00)			222(AATACATATT,+,0.00)									10
9547	chr6	3068825	3069078	+	0	NA	intron (NM_001354934, intron 1 of 11)	CpG	457	NM_001354930	8737	Hs.519842	NM_003804	ENSG00000137275	RIPK1	IMD57|RIP|RIP-1|RIP1	receptor interacting serine/threonine kinase 1	protein-coding	0.13834	0.744094			148(TGGGCGGGGC,-,0.00)			132(ACCGGAAGTC,+,0.00),168(CCCGGAAGTC,+,0.00)	200(CTGCTTAT,+,0.00),203(CTTATCCG,-,0.00)						80(GGAAGGAGAGGG,+,0.00)												4
9460	chr9	130693580	130693856	+	0	NA	promoter-TSS (NM_014285)	promoter-TSS (NM_014285)	-42	NM_001282709	23404	Hs.654643	NM_014285	ENSG00000130713	EXOSC2	RRP4|Rrp4p|SHRF|hRrp4p|p7	exosome component 2	protein-coding	0.072464	0.602888	56(TGCCAATTGT,-,0.00),91(CTCATTGGCA,+,0.00),197(CTCATTGGCG,+,0.00)		112(TCCCCGCCCT,+,0.00),122(TCCCCGCCCC,+,0.00)				45(CGCCTTAT,+,0.00),77(CTAGGCCG,-,0.00)	184(TGCGCCTGCG,+,0.00),186(CGCCTGCGCA,-,0.00)		253(TAGCGAGA,-,0.00)		24(CGGCTCCCTT,+,0.00)	114(CCCGCCCTTCCC,-,0.00),123(CCCCGCCCCTCC,-,0.00)	210(AGATGGCG,-,0.00)					155(GAGTCGGATA,+,0.00)						9
1982	chr2	189580741	189580904	+	0	NA	promoter-TSS (NM_014585)	promoter-TSS (NM_014585)	-11	NM_014585	30061	Hs.643005	NM_014585	ENSG00000138449	SLC40A1	FPN1|HFE4|IREG1|MST079|MSTP079|MTP1|SLC11A3	solute carrier family 40 member 1	protein-coding	0.153374	0.792683			80(GGGGCGGAGC,-,0.00)				67(TTATACCG,-,0.00)			151(GCGCGAGA,-,0.00)															3
7573	chr3	108589031	108589965	+	0	NA	promoter-TSS (NM_020890)	promoter-TSS (NM_020890)	-60	NM_020890	57650	Hs.591308	NM_020890	ENSG00000163507	CIP2A	KIAA1524|p90	cell proliferation regulating inhibitor of protein phosphatase 2A	protein-coding	0.06424	0.593583	297(CTGACTGACA,+,0.00)	212(CCCATCTGTC,-,0.00)	430(GCCCCACCCC,+,0.00),859(TGGGAGGGGC,-,0.00)		511(TGACGGCC,-,0.00)	473(TCCGGAAGTC,+,0.00)	287(CGGCTTTG,+,0.00),361(CGGCTTAG,+,0.00),404(TTTCGCCG,-,0.00)			642(TCTCGCGA,+,0.00),652(TCTCGGGA,+,0.00)		287(CGGCTTTGTA,+,0.00)	672(AGGAGAAGGGGG,+,0.00),673(GGAGAAGGGGGA,+,0.00),892(CCCGCCCCTTCT,-,0.00)		166(CGCCACTC,-,0.00),263(GAGTGGCG,+,0.00),687(CCTCACTC,-,0.00)			647(CGATTTCT,+,0.00)							11
10010	chr6	104940541	104941017	+	0	NA	promoter-TSS (NR_046407)	promoter-TSS (NR_046407)	-252	NR_046407	100113403	Hs.649249	NR_046407	ENSG00000203809	LIN28B-AS1	C6orf220|LINC00577|dJ439I14.1	LIN28B antisense RNA 1	ncRNA	0.132353	0.737945	46(AGCCAATGAC,-,0.00)				355(TGACAGAC,-,0.00)		373(TTCCTCCG,-,0.00)			25(TCTCGCGC,+,0.00),216(TGGCGACA,-,0.00),445(TAGCGACG,-,0.00),448(CGACGCGA,+,0.00)			165(GCCCCCTCCTCC,-,0.00),166(CCCCCTCCTCCC,-,0.00),167(CCCCTCCTCCCC,-,0.00),368(GCCCCTTCCTCC,-,0.00),420(CCCTCTCCCCCT,-,0.00),421(CCTCTCCCCCTC,-,0.00),422(CTCTCCCCCTCT,-,0.00),423(TCTCCCCCTCTC,-,0.00)	49(CAATGACG,-,0.00)	185(CGCCACTC,-,0.00)										7
6068	chrX	24149410	24150595	+	0	NA	promoter-TSS (NR_046657)	intron (NM_003410, intron 1 of 9)	273	NM_001178084	7543	Hs.336681	NM_003410	ENSG00000005889	ZFX	ZNF926	zinc finger protein X-linked	protein-coding	0.134177	0.765599		792(ACAAGATGGC,+,0.00)	540(GGGGAGGAGC,-,0.00),777(GGGGAGGGAC,-,0.00),867(GAGGCGGTGT,-,0.00)		252(TTTTGTCA,+,0.00),255(TGTCAGCT,-,0.00),1025(TGCCGCCA,+,0.00)		479(CTAGGCCG,-,0.00),580(CTCCGTAA,+,0.00)			205(TGACGTGA,+,0.00),689(CCTGGCGA,+,0.00),749(TTTCGCTA,+,0.00),889(TTCCGCTA,+,0.00)		432(CGGCCTGGTC,+,0.00),443(CGGCCTGGTC,+,0.00)	149(CGGAGGAGGGGG,+,0.00),150(GGAGGAGGGGGC,+,0.00),272(GCCCCTCCTCCC,-,0.00),273(CCCCTCCTCCCT,-,0.00),274(CCCTCCTCCCTC,-,0.00),275(CCTCCTCCCTCC,-,0.00),276(CTCCTCCCTCCC,-,0.00),277(TCCTCCCTCCCT,-,0.00),278(CCTCCCTCCCTC,-,0.00),279(CTCCCTCCCTCC,-,0.00),769(TGAGGGGGGGGG,+,0.00),770(GAGGGGGGGGGA,+,0.00),771(AGGGGGGGGGAG,+,0.00),772(GGGGGGGGGAGG,+,0.00),773(GGGGGGGGAGGG,+,0.00),774(GGGGGGGAGGGA,+,0.00),775(GGGGGGAGGGAC,+,0.00),778(GGGAGGGACGGG,+,0.00),844(CGGGAGGGGGAG,+,0.00),845(GGGAGGGGGAGC,+,0.00),905(GAGGGGGGGTGG,+,0.00),906(AGGGGGGGTGGG,+,0.00)	795(AGATGGCG,-,0.00),857(CGCCATCT,+,0.00)											8
10947	chr15	43493042	43493452	+	0	NA	promoter-TSS (NM_001141979)	promoter-TSS (NM_001141979)	-91	NM_001141979	7158	Hs.440968	NM_005657	ENSG00000067369	TP53BP1	53BP1|TDRD30|p202|p53BP1	tumor protein p53 binding protein 1	protein-coding	0.087805	0.600973				250(GTTTCCATGG,-,0.00)	121(TCCCGTCA,+,0.00),257(TGGCAGCA,-,0.00)		383(CTACTCAG,-,0.00)			84(TGTCGCCA,+,0.00),126(TCACGTCA,-,0.00)			112(CTCCCCCTTTCC,-,0.00),113(TCCCCCTTTCCC,-,0.00)		129(CGTCACAC,-,0.00),168(CGCCACTC,-,0.00),301(GAATGACG,+,0.00)	370(ATTGCATTTA,+,0.00)									7
8204	chr8	58145679	58146485	+	0	NA	5' UTR (NM_147189, exon 5 of 5)	5' UTR (NM_147189, exon 5 of 5)	126019	NR_105005	101929528	Hs.563551	NR_105005	ENSG00000253281	LOC101929528	-	uncharacterized LOC101929528	ncRNA	0.074442	0.644362			134(GGGGCGGGGC,-,0.00)		179(TGATGTCA,+,0.00),428(TGCTGACA,+,0.00),731(GTACGTCA,+,0.00)		197(CTAACCCG,-,0.00),303(CAGATTAA,+,0.00),389(TTAATGAG,-,0.00)			165(TGTTGCTA,+,0.00)		21(CAGCGTTGTG,+,0.00),522(AACACGGCTG,-,0.00)	187(CCCGCCCCTCCT,-,0.00)						382(GTGGCGGTTA,+,0.00)						7
136	chr10	27504041	27504416	+	0	NA	promoter-TSS (NR_046172)	promoter-TSS (NR_046172)	54	NM_001256410	22931	Hs.406799	NM_021252	ENSG00000099246	RAB18	RAB18LI1|WARBM3	RAB18, member RAS oncogene family	protein-coding	0.077333	0.638298			34(GGGGCGGAGC,-,0.00),168(AAGGCGGAAC,-,0.00)				266(CTGCTGAA,+,0.00)	91(TGCGCTTGCG,+,0.00),93(CGCTTGCGCA,-,0.00),244(CGCGCATGCG,+,0.00),246(CGCATGCGCA,-,0.00)				63(AACAAAGTCA,-,0.00),124(AAAAACGCCG,-,0.00)													4
4392	chr1	45491559	45491667	+	0	NA	promoter-TSS (NM_001320800)	promoter-TSS (NM_001320800)	-450	NM_001320800	10420	Hs.591499	NM_007170	ENSG00000070759	TESK2	-	testis associated actin remodelling kinase 2	protein-coding	0.046296	0.46789	5(GTAATTGATA,+,0.00)						44(CGGCTTTC,+,0.00),70(CTGAGTAA,+,0.00)					51(CGGGTTGGTC,+,0.00),89(AAGAATGCTG,-,0.00)													3
13046	chr22	31080818	31081052	+	0	NA	promoter-TSS (NM_006932)	promoter-TSS (NM_006932)	-383	NM_134270	6525	Hs.149098	NM_006932	ENSG00000183963	SMTN	-	smoothelin	protein-coding	0.051282	0.621277	22(TGCCAGTCAC,-,0.00)		162(AGGGCGGAGA,-,0.00)		19(TGCTGCCA,+,0.00)					66(TCCCGAAA,-,0.00),106(TGACGCGA,+,0.00),108(ACGCGAGA,-,0.00)		152(AACAAAGAGG,-,0.00)			26(AGTCACTC,-,0.00)							97(CTTAAACACTGA,+,0.00)			7
7098	chr20	61318268	61318571	+	0	NA	intron (NM_001794, intron 2 of 15)	intron (NM_001794, intron 2 of 15)	66158	NM_001794	1002	Hs.473231	NM_001794	ENSG00000179242	CDH4	CAD4|R-CAD|RCAD	cadherin 4	protein-coding	0.016502	0.453947							12(CGGCTTTG,+,0.00)					4(AACAGCCCCG,-,0.00),12(CGGCTTTGCA,+,0.00),88(GGGTTTTGTT,+,0.00)									47(TGCTCAGCTGAC,+,0.00)				3
5940	chr5	170265507	170265809	+	0	NA	intron (NM_005565, intron 10 of 20)	intron (NM_005565, intron 10 of 20)	32119	NM_005565	3937	Hs.304475	NM_005565	ENSG00000043462	LCP2	SLP-76|SLP76	lymphocyte cytosolic protein 2	protein-coding	0.013245	0.455446					7(TGATGTCA,+,0.00),236(TGACAGAC,-,0.00)		98(TTATACAG,-,0.00)					156(GACACAGCAG,-,0.00),161(AGCAGAGCTG,-,0.00)									143(CACAGCTTTGCA,-,0.00)				4
8607	chr13	31073958	31074598	+	0	NA	Intergenic	Intergenic	87626	NM_006644	10808	Hs.743267	NM_006644	ENSG00000120694	HSPH1	HSP105|HSP105A|HSP105B|NY-CO-25	heat shock protein family H (Hsp110) member 1	protein-coding	0.004687	0.464899	225(TGCAAATGAA,-,0.00)			87(GTTTCCATGG,-,0.00),157(GTTTCCATGA,-,0.00),161(CCATGACAAC,+,0.00)			283(CTGCTTAG,+,0.00),371(CACTTTAA,+,0.00),484(CTGTTTAC,+,0.00)					406(CTGCTGTCTT,+,0.00)	438(TCCTCCCTCCCC,-,0.00)			221(ATCATGCAAA,-,0.00)									6
12534	chr12	53492786	53493530	+	0	NA	intron (NM_006301, intron 1 of 14)	CpG	6300	NM_006301	7786	Hs.713539	NM_006301	ENSG00000139625	MAP3K12	DLK|MEKK12|MUK|ZPK|ZPKP1	mitogen-activated protein kinase kinase kinase 12	protein-coding	0.067204	0.669799		538(CCCATCTGTG,-,0.00)	102(GGGGAGGAGC,-,0.00),430(GGGGCGGGGC,-,0.00),449(GCCCCGCCCC,+,0.00)		238(GGCCGTCA,+,0.00)		276(CGGCGGAA,+,0.00),346(CGGCGTAA,+,0.00),587(CGGCTGAG,+,0.00)			377(GCGCGTGA,-,0.00),412(TCACGTGA,+,0.00),412(TCACGTGA,-,0.00)		30(AACAAGGCCC,-,0.00),129(CAGCTTGGTC,+,0.00),313(GACACGGCCG,-,0.00)	71(AGGAGGGAGGGA,+,0.00),183(GGGGAGGAAGGG,+,0.00),184(GGGAGGAAGGGG,+,0.00),209(GCCCCCTCCCCC,-,0.00),210(CCCCCTCCCCCT,-,0.00),211(CCCCTCCCCCTT,-,0.00),212(CCCTCCCCCTTC,-,0.00),213(CCTCCCCCTTCC,-,0.00),214(CTCCCCCTTCCC,-,0.00),280(GGAAGGGGGTGG,+,0.00),549(TCCCTTCCTTCC,-,0.00),550(CCCTTCCTTCCC,-,0.00)				242(GTCACGTG,-,0.00),411(ATCACGTG,-,0.00)								8
1016	chr17	53941319	53941514	+	0	NA	Intergenic	Intergenic	118489	NM_032559	84643	Hs.226805	NM_032559	ENSG00000141200	KIF2B	-	kinesin family member 2B	protein-coding	0	0.418367							8(TAAAGCAG,-,0.00),98(CTGGTTAA,+,0.00),110(CAGTTTTA,+,0.00),149(TTATGCAG,-,0.00),154(CAGAGTAA,+,0.00)			54(TAGCAACA,-,0.00)		46(GGGCTCTGTA,+,0.00),91(AACAGAGCTG,-,0.00)				148(GTTATGCAGA,-,0.00)									4
1137	chr17	75289160	75289628	+	0	NA	promoter-TSS (NM_021734)	promoter-TSS (NM_021734)	39	NM_001126121	60386	Hs.514470	NM_021734	ENSG00000125454	SLC25A19	DNC|MCPHA|MUP1|THMD3|THMD4|TPC	solute carrier family 25 member 19	protein-coding	0.09188	0.656716	302(GGCCAATCAC,-,0.00)		80(TCCCCGCCCT,+,0.00)				279(CGGACGAA,+,0.00),387(CCGGGTAA,+,0.00),453(GTAGTCCG,-,0.00)			89(TCTCGTGA,+,0.00),402(CTTCGCGA,+,0.00)	389(GGGTAATGTAGT,+,0.00),446(GGGAGATGTAGT,+,0.00)							362(GGCAACCG,-,0.00)							6
6634	chr14	77458223	77458395	+	0	NA	promoter-TSS (NM_022067)	promoter-TSS (NM_022067)	216	NM_012111	10598	Hs.204041	NM_012111	ENSG00000100591	AHSA1	AHA1|C14orf3|hAha1|p38	activator of HSP90 ATPase activity 1	protein-coding	0.063953	0.67052												126(GACAGAGCTG,-,0.00)													1
855	chr17	38675006	38675172	+	0	NA	promoter-TSS (NM_001130677).2	promoter-TSS (NM_001130677).2	-132	NM_001130677	100170841		NM_001130677	ENSG00000273604	EPOP	C17orf96|PRR28	elongin BC and polycomb repressive complex 2 associated protein	protein-coding	0.144578	0.760479			50(GCACCGCCCC,+,0.00)				24(TTAGCCCG,-,0.00)			19(TGACGTTA,+,0.00)			34(CCCCACCCCTCC,-,0.00)												4
7998	chr8	8893437	8893741	+	0	NA	promoter-TSS (NM_004225)	promoter-TSS (NM_004225)	41	NM_004225	9258	Hs.379414	NM_004225	ENSG00000147324	MFHAS1	LRRC65|MASL1|ROCO4	malignant fibrous histiocytoma amplified sequence 1	protein-coding	0.174342	0.839344			250(GCACCGCCCC,+,0.00)										28(GGGGGAGGGCGG,+,0.00),93(GGGAGGGGGCGG,+,0.00),94(GGAGGGGGCGGC,+,0.00)				218(CACGTGAC,+,0.00)								3
5040	chr1	201011854	201012093	+	0	NA	intron (NM_001252103, intron 1 of 33)	intron (NM_001252103, intron 1 of 33)	11741	NM_001252100	23046	Hs.169182	NM_017596	ENSG00000116852	KIF21B	-	kinesin family member 21B	protein-coding	0.008368	0.566667													57(CAGGGGAGGGGG,+,0.00),58(AGGGGAGGGGGA,+,0.00),59(GGGGAGGGGGAG,+,0.00),60(GGGAGGGGGAGC,+,0.00)												1
1916	chr2	172555562	172556391	+	0	NA	promoter-TSS (NR_103729)	promoter-TSS (NR_103729)	-114	NR_103729	5163	Hs.470633	NM_002610	ENSG00000152256	PDK1	-	pyruvate dehydrogenase kinase 1	protein-coding	0.117008	0.710843			198(ATACCGCCTC,+,0.00),284(GGGGCGGGAT,-,0.00),347(TGGGCGGGAC,-,0.00),366(GGGGCGGGCC,-,0.00),400(TCCCCGCCTC,+,0.00),423(GTCCCGCCCA,+,0.00),491(TCCCCGCCCC,+,0.00)		481(TGACAGCC,-,0.00)		658(TTCAGCCG,-,0.00)			575(TAGCGGGA,-,0.00)		160(GGGATTTGTT,+,0.00)	460(GGAGGGTGGGGG,+,0.00)												6
10502	chr4	77157888	77158383	+	0	NA	intron (NM_004354, intron 1 of 7)	CpG	928	NM_004354	901	Hs.740456	NM_004354	ENSG00000138764	CCNG2	-	cyclin G2	protein-coding	0.084848	0.705645		303(GGCAGAAGGC,+,0.00)	126(GGGGCGGGAC,-,0.00),445(GCTCCTCCCC,+,0.00)				84(TAAGTCCG,-,0.00),408(CGGTCTTA,+,0.00),413(TTACCCAG,-,0.00)			213(AGTCGCGA,+,0.00),215(TCGCGAGA,-,0.00),282(TCGCCACA,-,0.00)		202(CTTCTTTGTT,+,0.00)	189(TCTCCTCCCTCC,-,0.00),223(CTCTCCCTCCCC,-,0.00),224(TCTCCCTCCCCT,-,0.00),225(CTCCCTCCCCTC,-,0.00),226(TCCCTCCCCTCC,-,0.00),227(CCCTCCCCTCCC,-,0.00),228(CCTCCCCTCCCC,-,0.00),229(CTCCCCTCCCCC,-,0.00),230(TCCCCTCCCCCC,-,0.00),231(CCCCTCCCCCCT,-,0.00)						69(TATCCGCCTC,-,0.00)						7
13109	chr22	40370422	40370698	+	0	NA	promoter-TSS (NM_015705)	promoter-TSS (NM_015705)	-34	NR_146412	27352	Hs.474914	NM_015705	ENSG00000100359	SGSM3	CIP85|MAP|RABGAP5|RUSC3|RUTBC3|RabGAP-5|rabGAPLP	small G protein signaling modulator 3	protein-coding	0.094203	0.68231			102(GCCCCGCCTA,+,0.00),113(TGGGCGGGAA,-,0.00),159(GCCACGCCCC,+,0.00)				225(CTAACCCG,-,0.00)																		2
107	chr10	22320674	22320728	+	0	NA	promoter-TSS (NM_005180)	promoter-TSS (NM_005180)	-398	NM_005180	648	Hs.380403	NM_005180	ENSG00000168283	BMI1	FLVI2/BMI1|PCGF4|RNF51|flvi-2/bmi-1	BMI1 proto-oncogene, polycomb ring finger	protein-coding	0.166667	0.727273										6(TTCCGCGA,+,0.00)															1
4600	chr1	92994268	92994348	+	0	NA	Intergenic	ERVL-E-int|LTR|ERVL	-32786	NM_001252270	388650	Hs.180946	NM_001006605	ENSG00000154511	DIPK1A	FAM69A	divergent protein kinase domain 1A	protein-coding	0	0.419753		43(GGCAGATTGA,+,0.00)							33(GCCACCTGGTGG,+,0.00)																2
11685	chr7	99580167	99580452	+	0	NA	Intergenic	CpG	-17958	NM_001195542	100289187	Hs.729333	NM_001195541	ENSG00000244219	TMEM225B	GS1-259H13.2	transmembrane protein 225B	protein-coding	0.101754	0.699301			240(GGGGCGGGGC,-,0.00)	109(GTTTCCATGC,-,0.00),259(GTTTCTAAGG,-,0.00)														107(CGGTTTCC,+,0.00),257(CGGTTTCT,+,0.00)							3
5171	chr1	221310270	221310523	+	0	NA	Intergenic	Intergenic	25900	NR_024236	400804	Hs.722626	NR_024236	ENSG00000234754	C1orf140	-	uncharacterized LOC400804	ncRNA	0.01581	0.507874	67(CTGAGTGGCT,+,0.00),187(TGTTAATGAG,-,0.00)	98(GCCATCTGGG,-,0.00),181(TGAATCTGTT,-,0.00)			234(TGACAGAC,-,0.00)		123(ATAAGCTG,-,0.00),189(TTAATGAG,-,0.00)			21(TTCCGCTA,+,0.00)		146(AACAAAGGTG,-,0.00)	219(AGGGAGGAGGGG,+,0.00),220(GGGAGGAGGGGT,+,0.00)		138(CGTCACCC,-,0.00)										8
9768	chr6	34236660	34236938	+	0	NA	promoter-TSS (NM_001319077)	promoter-TSS (NM_001319077)	-74	NM_001319080	3159	Hs.518805	NM_002131	ENSG00000137309	HMGA1	HMG-R|HMGA1A|HMGIY	high mobility group AT-hook 1	protein-coding	0.107914	0.716846	138(CTCATTTGCA,+,0.00)		150(GCCCCGCCCC,+,0.00)		67(TGCCGTCA,+,0.00)								187(CCCGTCCCCCCT,-,0.00)		162(GAGTGACA,+,0.00)										5
12165	chr18	55422676	55423146	+	0	NA	promoter-TSS (NM_001243233)	promoter-TSS (NM_001243233)	-614	NM_001348212	6925	Hs.605153	NM_003199	ENSG00000196628	TCF4	E2-2|FECD3|ITF-2|ITF2|PTHS|SEF-2|SEF2|SEF2-1|SEF2-1A|SEF2-1B|SEF2-1D|TCF-4|bHLHb19	transcription factor 4	protein-coding	0.023404	0.407643	118(TGCTAATGAG,-,0.00),130(CTCATTTGCA,+,0.00)				82(TGTCAGCA,-,0.00),369(TGATGACA,+,0.00)		456(TTTAGGCG,-,0.00)			457(TTAGGCGA,+,0.00)		98(ATCAAAGCTG,-,0.00),246(CAGCATTTTT,+,0.00)				134(TTTGCATATT,+,0.00),210(GATGCATAAT,+,0.00)									6
11580	chr7	74083288	74083354	+	0	NA	promoter-TSS (NM_002314)	promoter-TSS (NM_002314)	-483	NM_002314	3984	Hs.647035	NM_002314	ENSG00000106683	LIMK1	LIMK|LIMK-1	LIM domain kinase 1	protein-coding	0.030303	0.701493													52(GCCTCCCTCCCC,-,0.00),53(CCTCCCTCCCCT,-,0.00),54(CTCCCTCCCCTC,-,0.00),55(TCCCTCCCCTCC,-,0.00)												1
197	chr10	43436748	43436906	+	0	NA	promoter-TSS (NM_001355445)	promoter-TSS (NM_001355445)	-21	NM_001355448	642819	Hs.719657	NM_001355444	ENSG00000243660	ZNF487	KRBO1|ZNF487P	zinc finger protein 487	protein-coding	0.113924	0.754717			97(GCCCCGCCCC,+,0.00)							76(GCGCGTCA,-,0.00)				84(CAATGGCG,-,0.00)											3
8489	chr8	134731460	134731644	+	0	NA	Intergenic	MER58A|DNA|hAT-Charlie	-18521	NM_001174157	57623	Hs.446172	NM_020863	ENSG00000066827	ZFAT	AITD3|ZFAT1|ZNF406	zinc finger and AT-hook domain containing	protein-coding	0	0.389189		3(GCCATATGGC,+,0.00),3(GCCATATGGC,-,0.00),125(AGCAGATGGA,+,0.00)			32(TTCTGTCA,+,0.00)		166(TTAAGGTG,-,0.00)					92(TGGCTGTGTT,+,0.00)				158(AAAATTCATT,-,0.00)									5
12557	chr12	56258628	56258783	+	0	NA	promoter-TSS (NM_173595)	promoter-TSS (NM_173595)	-321	NM_173595	283373	Hs.524506	NM_173595	ENSG00000139645	ANKRD52	ANKRD33	ankyrin repeat domain 52	protein-coding	0.064516	0.621795					92(TCCCGTCA,+,0.00)		55(TTACCCAG,-,0.00)																		2
7869	chr3	180602002	180602273	+	0	NA	promoter-TSS (NM_133462)	promoter-TSS (NM_133462)	-26	NM_001042601	151613	Hs.43213	NM_133462	ENSG00000163728	TTC14	DRDL5813|PRO19630	tetratricopeptide repeat domain 14	protein-coding	0.084871	0.625						111(CACTTCCGGG,-,0.00),144(TACTTCCGGC,-,0.00)				47(TCTCGCTC,+,0.00),57(TTTCGCGA,+,0.00),59(TCGCGAGA,-,0.00)															2
1434	chr2	39436969	39437497	+	0	NA	promoter-TSS (NR_037875)	promoter-TSS (NR_037875)	52	NM_001270425	8491	Hs.655750	NM_003618	ENSG00000011566	MAP4K3	GLK|MAPKKKK3|MEKKK 3|MEKKK3|RAB8IPL1	mitogen-activated protein kinase kinase kinase kinase 3	protein-coding	0.13447	0.754253			212(TCCCCGCCCC,+,0.00),326(GCTCCTCCCC,+,0.00)			310(GGCTTCCGCT,-,0.00)	319(TTTCGCCG,-,0.00),342(TTACTCCG,-,0.00),486(CGGCGGAA,+,0.00),516(CGGCTTTT,+,0.00)					1(ATCGAAGCCG,-,0.00),516(CGGCTTTTCT,+,0.00)	54(CAGGGGAGGGGG,+,0.00),55(AGGGGAGGGGGG,+,0.00),56(GGGGAGGGGGGC,+,0.00),327(CTCCTCCCCCTC,-,0.00),328(TCCTCCCCCTCC,-,0.00),329(CCTCCCCCTCCC,-,0.00),330(CTCCCCCTCCCC,-,0.00),331(TCCCCCTCCCCT,-,0.00),332(CCCCCTCCCCTT,-,0.00),360(CCTCCTCCCCTT,-,0.00)												5
2291	chr19	5308609	5309062	+	0	NA	intron (NM_002850, intron 1 of 37)	intron (NM_002850, intron 1 of 37)	31977	NM_130853	5802	Hs.744928	NM_002850	ENSG00000105426	PTPRS	PTPSIGMA|R-PTP-S|R-PTP-sigma	protein tyrosine phosphatase receptor type S	protein-coding	0.02649	0.568282					166(TGTCAGCC,-,0.00)		36(TTCAGCAG,-,0.00),191(GTAATCAG,-,0.00)					50(AAGAGAGCAG,-,0.00)				200(AATGAATTAC,+,0.00)									4
6899	chr20	25057293	25057557	+	0	NA	intron (NM_032501, intron 1 of 13)	CpG	714	NM_032501	84532	Hs.529353	NM_032501	ENSG00000154930	ACSS1	ACAS2L|ACECS1|AceCS2L	acyl-CoA synthetase short chain family member 1	protein-coding	0.132576	0.735849												48(CCGCTTTGTT,+,0.00)													1
12825	chr12	113890075	113890617	+	0	NA	intron (NM_001146698, intron 21 of 24)	intron (NM_001146698, intron 21 of 24)	75979	NM_001146698	9904	Hs.7482	NM_016196	ENSG00000122965	RBM19	Mrd1	RNA binding motif protein 19	protein-coding	0.02952	0.528545	337(AGCCAATCGG,-,0.00)				371(TGCTGACA,+,0.00),381(TGCTGTCA,+,0.00),384(TGTCAAAA,-,0.00)		308(TTATTCAG,-,0.00)					223(CTGCTCTGCT,+,0.00),228(CTGCTGTTTT,+,0.00),231(CTGTTTTCTT,+,0.00)	39(TTCCCCCCTCCC,-,0.00),40(TCCCCCCTCCCT,-,0.00),41(CCCCCCTCCCTC,-,0.00),42(CCCCCTCCCTCG,-,0.00),256(CCCCTTTCCTCC,-,0.00),257(CCCTTTCCTCCC,-,0.00)		441(GAGTGACT,+,0.00)	307(ATTATTCAGC,-,0.00)									7
6681	chr14	90513741	90514010	+	0	NA	Intergenic	Intergenic	3334	NR_135274	105370619	Hs.525530	NR_135274		LOC105370619	-	uncharacterized LOC105370619	ncRNA	0.026022	0.651852										2(TAGCAACA,-,0.00)		166(CTGCTGTGTG,+,0.00)													2
12238	chr18	75025362	75025612	+	0	NA	intron (NM_017757, intron 7 of 7)	intron (NM_017757, intron 7 of 7)	180026	NM_001306093	284273	Hs.465433	NM_175907	ENSG00000180011	ZADH2	PRG-3	zinc binding alcohol dehydrogenase domain containing 2	protein-coding	0.004	0.438247																									0
7854	chr3	178352381	178352990	+	0	NA	Intergenic	Intergenic	-66516	NR_046786	100874330	Hs.201902	NR_046786	ENSG00000223941	LINC01014	KCNMB2-IT1	long intergenic non-protein coding RNA 1014	ncRNA	0.004926	0.372131	267(AGCCAATTTT,-,0.00),319(TAGATTGACA,+,0.00)	201(CACAGATTGA,+,0.00)			65(TGCTGACA,+,0.00),68(TGACAGCC,-,0.00),91(ATATGACA,+,0.00),94(TGACAGAA,-,0.00)		221(CTGTTTTA,+,0.00),226(TTATTCTG,-,0.00),376(CTGGTTAA,+,0.00),385(TTAATGGG,-,0.00),446(TTACCCTG,-,0.00)					564(AAAAAAGCAT,-,0.00)				512(CATATGCAGG,-,0.00),567(AAAGCATAAA,+,0.00)			447(TACCCTGCTC,-,0.00)						7
11359	chr7	22193694	22193864	+	0	NA	promoter-TSS (NM_001367600)	promoter-TSS (NM_001367600)	-34	NM_001367601	9771	Hs.174768	NM_012294	ENSG00000136237	RAPGEF5	GFR|MR-GEF|REPAC	Rap guanine nucleotide exchange factor 5	protein-coding	0.017647	0.555556		45(TCCATCTGGC,-,0.00)	89(GAGGCGGAGA,-,0.00)										103(AGAGAGGGAGGG,+,0.00),104(GAGAGGGAGGGA,+,0.00),105(AGAGGGAGGGAG,+,0.00),106(GAGGGAGGGAGG,+,0.00),107(AGGGAGGGAGGG,+,0.00),108(GGGAGGGAGGGT,+,0.00),152(GGGAAGGGAAGG,+,0.00)												3
9210	chr9	86947660	86947966	+	0	NA	promoter-TSS (NM_002048)	promoter-TSS (NM_002048)	-307	NM_002048	2619	Hs.65029	NM_002048	ENSG00000180447	GAS1	-	growth arrest specific 1	protein-coding	0.055556	0.586319							63(CGGCTTTT,+,0.00),211(CGGCTTAG,+,0.00),215(TTAGGGAG,-,0.00),253(TTAAGGAG,-,0.00)			68(TTTCGAGA,+,0.00)			52(GCCCCCTTTCCC,-,0.00),152(GGGGGAGGGCGG,+,0.00),153(GGGGAGGGCGGG,+,0.00)					13(CGCTTTCT,+,0.00)							4
6378	chr14	24232336	24232829	+	0	NA	promoter-TSS (NM_006156)	promoter-TSS (NM_006156)	-40	NM_001002001	51292	Hs.368855	NM_016576	ENSG00000100938	GMPR2	GMPR 2	guanosine monophosphate reductase 2	protein-coding	0.06288	0.597166		425(CCCAGAAGGC,+,0.00)	51(GCTCCACCCC,+,0.00)	457(GTTGCTAAGC,-,0.00)		31(TACTTCCGGG,-,0.00)	147(CAGTTTAG,+,0.00),203(CGGGCTAG,+,0.00),335(TTATCCAG,-,0.00)			152(TAGCAACA,-,0.00),192(CCTGGCGA,+,0.00),208(TAGCGAAA,-,0.00),436(TAGCGGGA,-,0.00)	232(ACTACATCTCCC,-,0.00),279(GGGAGTTGTAGT,+,0.00)		53(TCCACCCCCCCC,-,0.00),54(CCACCCCCCCCC,-,0.00),55(CACCCCCCCCCC,-,0.00),56(ACCCCCCCCCCC,-,0.00),57(CCCCCCCCCCCC,-,0.00),58(CCCCCCCCCCCC,-,0.00),59(CCCCCCCCCCCC,-,0.00),60(CCCCCCCCCCCC,-,0.00),61(CCCCCCCCCCCC,-,0.00),62(CCCCCCCCCCCC,-,0.00),63(CCCCCCCCCCCA,-,0.00)						292(TAACCCCCTC,-,0.00)						9
11444	chr7	35450953	35451117	+	0	NA	Intergenic	Intergenic	137180	NR_038864	401324	Hs.377034	NR_038864		LOC401324	-	uncharacterized LOC401324	ncRNA	0.006098	0.460606					102(TTCTGACA,+,0.00)																				1
7120	chr20	63119193	63119307	+	0	NA	Intergenic	Intergenic	-16931	NR_003245	768097	Hs.635159	NR_003245	ENSG00000231133	HAR1B	HAR1R|LINC00065|NCRNA00065	highly accelerated region 1B	ncRNA	0.052632	0.591304										82(TGCCGCGA,+,0.00)					17(TAGTGACG,+,0.00)										2
13112	chr22	40652024	40652320	+	0	NA	Intergenic	Intergenic	-15453	NM_020831	57591	Hs.654688	NM_020831	ENSG00000196588	MRTFA	BSAC|MAL|MKL|MKL1|MRTF-A	myocardin related transcription factor A	protein-coding	0.043919	0.626263	30(CTGCTTGGCA,+,0.00),147(AGCTAATCAG,-,0.00)		204(TGGGCGGGAA,-,0.00)		262(TGACGGGA,-,0.00)	276(GGCGGAAGTC,+,0.00)	149(CTAATCAG,-,0.00)			161(TGAGGCGA,+,0.00)			45(GGAGGGGAGGAG,+,0.00),46(GAGGGGAGGAGA,+,0.00),266(GGGAGAGGGAGG,+,0.00)		259(AAGTGACG,+,0.00)	212(AATGAATGAA,+,0.00)									9
7962	chr3	197627493	197628125	+	0	NA	promoter-TSS (NR_003266)	promoter-TSS (NR_003266)	72	NR_003266	220729	Hs.478854	NR_003266	ENSG00000214135	LOC220729	-	succinate dehydrogenase complex flavoprotein subunit A pseudogene	pseudo	0.128165	0.750395	599(GTGTTTGGCA,+,0.00)		425(AAGGCGGGGC,-,0.00),489(GGGGCGGGGA,-,0.00)				71(CGGCCTAC,+,0.00)	400(TGCGCCTGCG,+,0.00),402(CGCCTGCGCA,-,0.00),450(TGCGCCTGCG,+,0.00),452(CGCCTGCGCA,-,0.00),502(CGCGCCTGCG,+,0.00),504(CGCCTGCGCA,-,0.00)				12(ACCAAAGCGG,-,0.00)									316(GAGCGCTTAGCA,-,0.00)				6
990	chr17	49361995	49362651	+	0	NA	promoter-TSS (NR_110882)	promoter-TSS (NR_110882)	-59	NR_110882	102724596	Hs.559253	NR_110882	ENSG00000248714	LOC102724596	-	uncharacterized LOC102724596	ncRNA	0.131098	0.751903			23(GCCCCTCCCC,+,0.00),498(ACTCCGCCCA,+,0.00),567(GGGGCGTGGT,-,0.00)					382(CGCGCATGCG,+,0.00),384(CGCATGCGCA,-,0.00),537(TGCGCATGCG,+,0.00),539(CGCATGCGCG,-,0.00)		126(TCTCGCGA,+,0.00),128(TCGCGACT,-,0.00),327(TCCCGACA,-,0.00)			23(GCCCCTCCCCCC,-,0.00),24(CCCCTCCCCCCC,-,0.00),25(CCCTCCCCCCCT,-,0.00),26(CCTCCCCCCCTG,-,0.00),195(CAGGGGAGGGGG,+,0.00),196(AGGGGAGGGGGT,+,0.00),231(GGAGGGGGCAGG,+,0.00)												4
3281	chr11	86302106	86302615	+	0	NA	non-coding (NR_024597, exon 1 of 5)	non-coding (NR_024597, exon 1 of 5)	120	NM_016401	51501	Hs.283322	NM_016401	ENSG00000149196	HIKESHI	C11orf73|HLD13|HSPC138|HSPC179|L7RN6|OPI10	heat shock protein nuclear import factor hikeshi	protein-coding	0.051081	0.603922						121(CCCGGAAGTA,+,0.00)	151(CTGCTTAG,+,0.00),319(CGGCTGAA,+,0.00)	443(TGCGCAGGCG,+,0.00)			54(GGGACTTGTAGT,+,0.00)	84(CGCCTTTCTT,+,0.00),325(AACGGAGCTG,-,0.00),351(CTGCTTGGTG,+,0.00)								105(AAAACCGGGTGT,+,0.00)					6
12722	chr12	97885593	97885876	+	0	NA	Intergenic	Intergenic	53387	NR_039716	100616287		NR_039716	ENSG00000265861	MIR4495	-	microRNA 4495	ncRNA	0.003534	0.426056	232(TGCCAATTAG,-,0.00)				46(TGCTGTCA,+,0.00),49(TGTCATAT,-,0.00)							138(CACAAAGCTG,-,0.00)					243(CATGTGAC,+,0.00)								4
7461	chr3	66038630	66039059	+	0	NA	promoter-TSS (NM_001365903)	promoter-TSS (NM_001365903)	74	NM_004742	9223	Hs.476636	NM_004742	ENSG00000151276	MAGI1	AIP-3|AIP3|BAIAP1|BAP-1|BAP1|MAGI-1|MAGI-1b|Magi1d|TNRC19|WWP3	membrane associated guanylate kinase, WW and PDZ domain containing 1	protein-coding	0.088578	0.651163							191(CCCTTTAA,+,0.00),195(TTAAGCAG,-,0.00),238(CTATTCCG,-,0.00),372(TAAAACCG,-,0.00)	282(CGCGCATGCG,+,0.00),284(CGCATGCGCC,-,0.00)				214(CGGCTTGTTT,+,0.00)	315(CCCACCCCTCCC,-,0.00),316(CCACCCCTCCCC,-,0.00),319(CCCCTCCCCTCC,-,0.00),320(CCCTCCCCTCCT,-,0.00),321(CCTCCCCTCCTC,-,0.00),322(CTCCCCTCCTCC,-,0.00),323(TCCCCTCCTCCC,-,0.00),324(CCCCTCCTCCCC,-,0.00)												4
753	chr17	19111098	19111377	+	0	NA	Intergenic	CpG	1399	NR_006882	780854		NR_006882	ENSG00000281000	SNORD3D	RNU3-4|U3-4	small nucleolar RNA, C/D box 3D	snoRNA	0.132616	0.753571			59(GGGGCGGGAC,-,0.00),73(GGGGCGGGGC,-,0.00)																						1
900	chr17	41966535	41966932	+	0	NA	promoter-TSS (NM_033133)	promoter-TSS (NM_033133)	-62	NM_033133	1267	Hs.273621	NM_033133	ENSG00000173786	CNP	CNP1	2',3'-cyclic nucleotide 3' phosphodiesterase	protein-coding	0.130982	0.756281			107(GGGGCGGGAC,-,0.00),186(GGCCCGCCCC,+,0.00),214(GCTCCGCCCC,+,0.00)				225(CGGGCTAT,+,0.00),234(TAAAGCGG,-,0.00),378(CGGGGTAG,+,0.00)	62(CGCAGGCGCA,-,0.00),166(CGCCTGCGCG,-,0.00),283(CGCGCAGGCG,+,0.00)																	3
8699	chr13	49443649	49444480	+	0	NA	promoter-TSS (NR_135324)	promoter-TSS (NR_135324)	0	NM_001287337	81617	Hs.87159	NM_030925	ENSG00000102547	CAB39L	MO25-BETA|MO2L|bA103J18.3	calcium binding protein 39 like	protein-coding	0.060168	0.614183	394(TCCATTGGCT,+,0.00),440(AGTCAATCGG,-,0.00)	313(ACAAGATGGC,+,0.00)	36(GCCCCGCCCA,+,0.00),505(GAGGCGTGAA,-,0.00),629(GTTACGCCTT,+,0.00),659(AGGGCGGGAC,-,0.00)	789(CCTTGCCAAC,+,0.00)			337(CGGAGGAA,+,0.00),595(CGGTTTAG,+,0.00),776(CGGAGGAA,+,0.00)			414(GCGCGAGA,-,0.00)		609(CGGCCTGGTC,+,0.00),663(CGGGACTGTT,+,0.00),796(AACGGAGCTG,-,0.00)													7
7062	chr20	51562774	51562991	+	0	NA	promoter-TSS (NM_001136021)	promoter-TSS (NM_001136021)	-43	NM_001136021	4773	Hs.744148	NM_012340	ENSG00000101096	NFATC2	NFAT1|NFATP	nuclear factor of activated T cells 2	protein-coding	0.082949	0.573394				154(CCATGGAAAC,+,0.00)			44(CGGCTTAC,+,0.00),140(CTGTTTAT,+,0.00),144(TTATCCAG,-,0.00)							111(AAATAACG,-,0.00)											3
4368	chr1	42682739	42683053	+	0	NA	promoter-TSS (NR_132737)	promoter-TSS (NR_132737)	-240	NR_132737	4904	Hs.473583	NM_004559	ENSG00000065978	YBX1	BP-8|CBF-A|CSDA2|CSDB|DBPB|EFI-A|MDR-NF1|NSEP-1|NSEP1|YB-1|YB1	Y-box binding protein 1	protein-coding	0.178344	0.831746			13(GGGGTGGGGC,-,0.00),217(GCCCCTCCCC,+,0.00)				49(TTAGCCGG,-,0.00)					304(CGCCGTTGTT,+,0.00)	124(CCCGTCCCCCCC,-,0.00),216(CGCCCCTCCCCC,-,0.00),217(GCCCCTCCCCCT,-,0.00),218(CCCCTCCCCCTG,-,0.00)		134(CCTCACTC,-,0.00)										5
8881	chr21	17818966	17819478	+	0	NA	intron (NM_001100420, intron 1 of 4)	CpG	134	NM_017447	54149	Hs.293811	NM_017447	ENSG00000154642	C21orf91	C21orf14|C21orf38|CSSG1|EURL|YG81	chromosome 21 open reading frame 91	protein-coding	0.140625	0.756335			270(GAGGCGGAAC,-,0.00),431(GCCCCGCCCT,+,0.00)			393(TGTTTCCGGC,-,0.00)							433(CCCGCCCTCTCC,-,0.00),434(CCGCCCTCTCCC,-,0.00)					70(AGAAAGCG,-,0.00)							4
12335	chr12	8784526	8784898	+	0	NA	Intergenic	LTR16B1|LTR|ERVL	-37909	NM_144670	144568	Hs.620532	NM_144670	ENSG00000166535	A2ML1	CPAMD9|OMS|p170	alpha-2-macroglobulin like 1	protein-coding	0	0.474531	259(CTGAGTGGCA,+,0.00)	165(AACACATGGT,+,0.00)			18(TGACAGAA,-,0.00),186(TGCTGTAA,+,0.00),219(GGCTGTCA,+,0.00),222(TGTCAGAT,-,0.00)		277(CTCCTTAA,+,0.00)					192(AACAGATCAG,-,0.00),225(CAGATTTGTT,+,0.00),244(CAGTTTTCTT,+,0.00)					14(CATGTGAC,+,0.00)								6
2918	chr11	18012624	18013385	+	0	NA	promoter-TSS (NM_012139)	promoter-TSS (NM_012139)	43	NR_104040	26297	Hs.32470	NM_012139	ENSG00000129158	SERGEF	DELGEF|Gnefr	secretion regulating guanine nucleotide exchange factor	protein-coding	0.115637	0.737533			310(GGGGCGGAGT,-,0.00),494(GGGGCGGGGT,-,0.00),576(TGGGCGGGGC,-,0.00)			405(CGCTTCCGGG,-,0.00)	227(CTCAGCCG,-,0.00)			37(TCGCGGAA,-,0.00),80(GCGCCACA,-,0.00),474(ACGCGTGA,-,0.00),683(TCTCGCTC,+,0.00),750(GCGCCACA,-,0.00)			142(CCCTTCCTTCCC,-,0.00)		316(GAGTCACG,+,0.00)										6
6092	chrX	43654789	43655091	+	0	NA	promoter-TSS (NM_000240)	promoter-TSS (NM_000240)	33	NM_000240	4128	Hs.183109	NM_000240	ENSG00000189221	MAOA	BRNRS|MAO-A	monoamine oxidase A	protein-coding	0.076159	0.686469			67(GCCACGCCCA,+,0.00),116(AAGGCGGAGC,-,0.00),148(TCCCCGCCCC,+,0.00),242(ACACCGCCCC,+,0.00)				131(CGGCCTAG,+,0.00)			23(TCTCGCCA,+,0.00),25(TCGCCAGG,-,0.00),198(TACCGAGA,-,0.00)								31(GGCAACCG,-,0.00)							4
2134	chr2	224322980	224323156	+	0	NA	Intergenic	Intergenic	78926	NM_024785	79843	Hs.147585	NM_024785	ENSG00000124019	FAM124B	-	family with sequence similarity 124 member B	protein-coding	0.022727	0.440678	75(CTGACTGGCT,+,0.00)				0(TGACAGAC,-,0.00)		119(CGGTATAA,+,0.00)			166(TAACGAAA,-,0.00)						127(AAAATTCATA,-,0.00),129(AATTCATAAG,+,0.00)									5
3376	chr11	112962280	112962749	+	0	NA	intron (NM_181351, intron 1 of 18)	CpG	946	NR_120563	101928847	Hs.711235	NR_120563	ENSG00000247416	LOC101928847	-	uncharacterized LOC101928847	ncRNA	0.083156	0.617021	22(TGCCAAATTG,-,0.00)		134(AGGGCGTGAT,-,0.00)		96(TTTTGACA,+,0.00),99(TGACAGGA,-,0.00)		32(CTGGTTAG,+,0.00)			4(TGACGTTA,+,0.00),411(TTTGGCTA,+,0.00)		383(CGGCAGTGTG,+,0.00)													6
12151	chr18	51198437	51198527	+	0	NA	promoter-TSS (NM_016626)	promoter-TSS (NM_016626)	-801	NM_016626	51320	Hs.465144	NM_016626	ENSG00000176624	MEX3C	BM-013|MEX-3C|RKHD2|RNF194	mex-3 RNA binding family member C	protein-coding	0.055556	0.615385							0(TTAAACGG,-,0.00)					12(CAGCTCTGTC,+,0.00)													2
11089	chr15	69664410	69664965	+	0	NA	intron (NR_126437, intron 3 of 5)	intron (NR_126437, intron 3 of 5)	72487	NR_126438	104472713	Hs.430824	NR_126437	ENSG00000245750	PCAT29	-	prostate cancer associated transcript 29	ncRNA	0.023423	0.564748	203(GTGATTAGCT,+,0.00)	250(GCCAACTGGT,-,0.00)			447(TGTCAGCA,-,0.00)		174(CTAGGCAG,-,0.00),186(CGGATGAA,+,0.00)									234(CATGCATAAG,+,0.00),367(AATGAATATA,+,0.00)									5
5650	chr5	107917388	107917590	+	0	NA	intron (NM_001163315, intron 7 of 8)	intron (NM_001163315, intron 7 of 8)	-246552	NM_001962	1946	Hs.288741	NM_001962	ENSG00000184349	EFNA5	AF1|EFL5|EPLG7|GLC1M|LERK7|RAGS	ephrin A5	protein-coding	0.00495	0.37931	174(CTCATTGACA,+,0.00)	43(AACAGATGGT,+,0.00)					156(CCGAATAA,+,0.00),160(ATAAACAG,-,0.00)			179(TGACACTA,+,0.00)		149(CACAGAACCG,-,0.00)													5
6491	chr14	54566010	54566257	+	0	NA	Intergenic	CpG	-1479	NM_001161576	23034	Hs.98259	NM_015589	ENSG00000020577	SAMD4A	SAMD4|SMAUG|SMAUG1|SMG|SMGA	sterile alpha motif domain containing 4A	protein-coding	0.125506	0.733871	57(TGTTAATCAG,-,0.00)				42(TGATGTAA,+,0.00),110(AGCCGACA,+,0.00)		59(TTAATCAG,-,0.00)					93(CGGCTCAGTC,+,0.00)	4(TTCCTCTCCCCC,-,0.00),5(TCCTCTCCCCCC,-,0.00),6(CCTCTCCCCCCG,-,0.00)												5
2018	chr2	198254517	198254905	+	0	NA	Intergenic	L2|LINE|L2	120386	NR_110267	101927619	Hs.632942	NR_110267		LINC01923	-	long intergenic non-protein coding RNA 1923	ncRNA	0.012887	0.426735		240(ACCAGATTGT,+,0.00),331(CCCATCTGTG,-,0.00)					267(TTAAGGAG,-,0.00),287(CTAGGCAG,-,0.00),309(TTAAGCAG,-,0.00),317(CAGAATAA,+,0.00)									140(CATGAATAAA,+,0.00)									3
7726	chr3	141095307	141095616	+	0	NA	intron (NM_080862, intron 2 of 2)	intron (NM_080862, intron 2 of 2)	44114	NM_080862	92369	Hs.655112	NM_080862	ENSG00000175093	SPSB4	SSB-4|SSB4	splA/ryanodine receptor domain and SOCS box containing 4	protein-coding	0.012945	0.512903				54(CCATGGCTAC,+,0.00)	182(TGTTGTCA,+,0.00),185(TGTCAAAA,-,0.00),209(TGTCATCT,-,0.00)							13(CAGCTGTGTC,+,0.00),25(CTGTATTGTT,+,0.00),216(TGGCTCTGTT,+,0.00)				74(CAAATGCATA,-,0.00),76(AATGCATAAT,+,0.00),116(CTTATTCATT,-,0.00)									4
6992	chr20	42219326	42219408	+	0	NA	intron (NM_133170, intron 16 of 31)	intron (NM_133170, intron 16 of 31)	-466116	NR_110004	101927159	Hs.570383	NR_110004	ENSG00000229042	LOC101927159	-	uncharacterized LOC101927159	ncRNA	0.012195	0.457831							26(CTGCTTAT,+,0.00)																		1
738	chr17	17496281	17496542	+	0	NA	promoter-TSS (NM_001199989)	promoter-TSS (NM_001199989)	-16	NM_016084	51655	Hs.25829	NM_016084	ENSG00000108551	RASD1	AGS1|DEXRAS1|MGC:26290	ras related dexamethasone induced 1	protein-coding	0.114943	0.774809			160(GCCCCGCCCC,+,0.00),189(GTCACGCCCC,+,0.00)				56(CGGGCTAG,+,0.00)						205(CCCGCCTCCCCC,-,0.00)		243(CGTCACCC,-,0.00)	140(TATATGCAGC,-,0.00)		105(CGCTTGCT,+,0.00)							6
773	chr17	28371245	28371626	+	0	NA	promoter-TSS (NM_015077)	promoter-TSS (NM_015077)	-259	NM_015077	23098	Hs.743510	NM_015077	ENSG00000004139	SARM1	MyD88-5|SAMD2|SARM	sterile alpha and TIR motif containing 1	protein-coding	0.062992	0.659686			124(GGGGCGGGGA,-,0.00),132(GAGGCGGGGC,-,0.00),137(GGGGCGGAGA,-,0.00),248(TGGGCGTGGC,-,0.00),271(GGGGTGGGGC,-,0.00),315(GAGGCGGGGC,-,0.00),351(GGGGCGTGGC,-,0.00)							4(TGTTGTGA,+,0.00),14(TTTCGCTA,+,0.00)			169(CCACCCCCTTCC,-,0.00),172(CCCCCTTCCTCC,-,0.00)				117(GTCACGTG,-,0.00)								4
3044	chr11	47848289	47848662	+	0	NA	promoter-TSS (NR_134636)	promoter-TSS (NR_134636)	69	NM_001318399	23279	Hs.643526	NM_015231	ENSG00000030066	NUP160	NPHS19	nucleoporin 160	protein-coding	0.104558	0.687166			95(GGGGTGGGGC,-,0.00),282(AGGGCGGTGC,-,0.00),317(GGGGCGGGGC,-,0.00)			87(CACTTCCGGG,-,0.00)	327(CGGGTTTG,+,0.00)					59(AACAAAGGCA,-,0.00),327(CGGGTTTGTT,+,0.00)		24(CGCCATCT,+,0.00)	84(CGTCACTT,-,0.00)										6
7065	chr20	52748496	52748873	+	0	NA	Intergenic	Intergenic	127846	NR_110038	101927700	Hs.434465	NR_110038	ENSG00000234948	LINC01524	-	long intergenic non-protein coding RNA 1524	ncRNA	0.013263	0.402116					115(TGACAGCA,-,0.00),343(TGACATCA,-,0.00)		48(CTGCTTTA,+,0.00),107(TTATGCAG,-,0.00),167(TTACACGG,-,0.00)					48(CTGCTTTATT,+,0.00),316(GTGTTTTGTT,+,0.00)				55(ATTTCATAAT,+,0.00),106(ATTATGCAGT,-,0.00)									4
11593	chr7	75092877	75093265	+	0	NA	promoter-TSS (NM_001368302)	promoter-TSS (NM_001368302)	481	NM_001003795	389524	Hs.647017	NM_001003795	ENSG00000174428	GTF2IRD2B	GTF2IRD2|GTF2IRD2A	GTF2I repeat domain containing 2B	protein-coding	0.110825	0.701799	156(CTGATTGGCC,+,0.00),236(TTGATTGGTT,+,0.00)		92(GGGGCGGGGA,-,0.00)	271(GTTACCAGGC,-,0.00)	181(TGATGCCA,+,0.00),304(TGACGTCA,+,0.00),304(TGACGTCA,-,0.00)		341(TTTGTCCG,-,0.00)			309(TCACGCGT,+,0.00),359(CCTCGCGA,+,0.00),361(TCGCGACG,-,0.00)			145(CCCTCTCCTTCC,-,0.00)												7
11417	chr7	30478473	30478887	+	0	NA	non-coding (NR_149002, exon 1 of 15)	non-coding (NR_149002, exon 1 of 15)	104	NM_006092	10392	Hs.405153	NM_006092	ENSG00000106100	NOD1	CARD4|CLR7.1|NLRC1	nucleotide binding oligomerization domain containing 1	protein-coding	0.111111	0.725301			45(ATCCCGCCTC,+,0.00)										263(GGGAGGGGCAGG,+,0.00)		64(CCTCACTC,-,0.00)										3
12406	chr12	25578452	25578766	+	0	NA	intron (NM_001352234, intron 1 of 8)	intron (NM_001352234, intron 1 of 8)	-25326	NM_152590	160492	Hs.44647	NM_152590	ENSG00000152936	LMNTD1	IFLTD1|LMNARS1|PAS1C1	lamin tail domain containing 1	protein-coding	0	0.333333	89(TGTAAATGAG,-,0.00)						71(CAGTTTAA,+,0.00),103(CTGTTTAA,+,0.00)									52(ATTACATATG,+,0.00),75(TTAATGCAAA,-,0.00),259(CATATGCAAT,-,0.00)									3
7837	chr3	173395311	173395798	+	0	NA	promoter-TSS (NM_001365923)	promoter-TSS (NM_001365923)	-398	NM_001365930	22871	Hs.478289	NM_014932	ENSG00000169760	NLGN1	NL1	neuroligin 1	protein-coding	0.088296	0.627049			414(AGGGCGGAAC,-,0.00)				48(TTACTCTG,-,0.00)			254(TCGCGTCT,-,0.00),302(TTTGGCGA,+,0.00)			114(AAAAGAGGGGGG,+,0.00),117(AGAGGGGGGCGG,+,0.00),118(GAGGGGGGCGGG,+,0.00),406(AAGGGAGGAGGG,+,0.00),409(GGAGGAGGGCGG,+,0.00)		318(CGTGACTC,-,0.00)		316(CACGTGAC,+,0.00)								6
12861	chr12	121296469	121297130	+	0	NA	promoter-TSS (NM_001270485)	promoter-TSS (NM_001270485)	-46	NM_172226	10645	Hs.297343	NM_006549	ENSG00000110931	CAMKK2	CAMKK|CAMKKB	calcium/calmodulin dependent protein kinase kinase 2	protein-coding	0.145234	0.782477			403(GCACCGCCCC,+,0.00)							483(TAGCGAAG,-,0.00)		55(GGGCTTTGTG,+,0.00),127(CGGCTGCGTC,+,0.00)	254(CTCCTCTCCTCC,-,0.00),444(GGGGAGGGGTGG,+,0.00),445(GGGAGGGGTGGG,+,0.00),446(GGAGGGGTGGGG,+,0.00)												4
8611	chr13	31726763	31726979	+	0	NA	Intergenic	MLT1F2|LTR|ERVL-MaLR	-12655	NM_130806	122042	Hs.680763	NM_130806	ENSG00000133105	RXFP2	GPR106|GREAT|INSL3R|LGR8|LGR8.1|RXFPR2	relaxin family peptide receptor 2	protein-coding	0.009259	0.488479	141(GTGATTTGCT,+,0.00)				193(TGTCATCT,-,0.00)																				2
3944	chr16	77212856	77212934	+	0	NA	exon (NM_001348924, exon 9 of 9)	exon (NM_001348924, exon 9 of 9)	13487	NM_001129979	100130958	Hs.734779	NM_001129979	ENSG00000205078	SYCE1L	MRP2	synaptonemal complex central element protein 1 like	protein-coding	0.128205	0.772152										24(TCGCGACG,-,0.00)															1
7965	chr3	197949736	197950012	+	0	NA	promoter-TSS (NM_001316311)	promoter-TSS (NM_001316311)	51	NM_001323030	84223	Hs.591675	NM_032263	ENSG00000114473	IQCG	CFAP122|DRC9	IQ motif containing G	protein-coding	0.036232	0.480144	103(AGTCAATCAT,-,0.00)			195(GTTTCTATGG,-,0.00),199(CTATGGCAAC,+,0.00)			116(TTAGGCAG,-,0.00),159(CTACGGCG,-,0.00),221(CGGATTTA,+,0.00)			61(TATCGAGA,-,0.00)															4
1243	chr2	2877463	2877915	+	0	NA	Intergenic	Intergenic	248337	NR_110228	101927554	Hs.638446	NR_110228	ENSG00000234423	LINC01250	-	long intergenic non-protein coding RNA 1250	ncRNA	0.028761	0.578366	193(AAGATTGGCA,+,0.00)	348(AGCAGACGGC,+,0.00)			5(TGTCAGGA,-,0.00),139(TGACAGCA,-,0.00)		67(CGGGATAA,+,0.00),177(TTAATGTG,-,0.00),219(TTATGCAG,-,0.00),383(TAATGCCG,-,0.00)					20(AAGCAAGCAG,-,0.00)				218(ATTATGCAGG,-,0.00)		154(GGGAACCG,-,0.00)	293(GAGGCGGGTA,+,0.00)						8
12752	chr12	106247932	106248373	+	0	NA	promoter-TSS (NM_006825)	promoter-TSS (NM_006825)	-132	NM_006825	10970	Hs.74368	NM_006825	ENSG00000136026	CKAP4	CLIMP-63|ERGIC-63|p63	cytoskeleton associated protein 4	protein-coding	0.147392	0.821267			127(ACCCCGCCTC,+,0.00),287(GGGGCGGGGT,-,0.00),386(GAGGTGGGGC,-,0.00)										90(CGGGAGGAGGGG,+,0.00),91(GGGAGGAGGGGG,+,0.00),92(GGAGGAGGGGGC,+,0.00),197(GCCCCTCCTCCC,-,0.00),198(CCCCTCCTCCCC,-,0.00),224(GGAGAGGGAGGG,+,0.00),225(GAGAGGGAGGGC,+,0.00),341(CGAGGGGAGGGG,+,0.00),342(GAGGGGAGGGGA,+,0.00),343(AGGGGAGGGGAG,+,0.00),344(GGGGAGGGGAGA,+,0.00),345(GGGAGGGGAGAA,+,0.00),346(GGAGGGGAGAAG,+,0.00),365(CGGAGGGGAGGG,+,0.00),366(GGAGGGGAGGGG,+,0.00),367(GAGGGGAGGGGA,+,0.00)												2
6419	chr14	34539596	34539973	+	0	NA	promoter-TSS (NM_001318916)	promoter-TSS (NM_001318916)	-47	NM_001318916	55837	Hs.433269	NM_018453	ENSG00000129518	EAPP	BM036|C14orf11	E2F associated phosphoprotein	protein-coding	0.079576	0.611111	64(GCAATTTGCA,+,0.00)		193(AAGGCGGGGA,-,0.00),204(GGGGCGGAGC,-,0.00),225(GGGGCGGGGA,-,0.00)		116(TGACGCCA,+,0.00)	16(TCCGGAAGCC,+,0.00),122(CACTTCCGCC,-,0.00)	45(CGGCCTAC,+,0.00),49(CTACACCG,-,0.00),80(CTGTTTAC,+,0.00),84(TTACACTG,-,0.00),104(CTAAAGCG,-,0.00)			116(TGACGCCA,+,0.00),216(GAGCGAAA,-,0.00),296(TTTCGCTC,+,0.00)		75(CGTCTCTGTT,+,0.00)	200(GGAAGGGGCGGA,+,0.00)	324(CAATGGCG,-,0.00)											9
1457	chr2	46500071	46500492	+	0	NA	Intergenic	Intergenic	20716	NM_001145051	388946	Hs.733348	NM_001145051	ENSG00000284701	TMEM247	-	transmembrane protein 247	protein-coding	0.054632	0.535545					240(ATCTGTCA,+,0.00)		314(GTACGCCG,-,0.00)			19(TGAGGCTA,+,0.00),32(TCTCGCTT,+,0.00)		320(CGGCCCTTTT,+,0.00),402(AAAAAAGTCG,-,0.00)	150(CTCCCCTCCTCC,-,0.00),151(TCCCCTCCTCCC,-,0.00),152(CCCCTCCTCCCG,-,0.00),292(CTCTCCTCCTCC,-,0.00),295(TCCTCCTCCTCC,-,0.00),296(CCTCCTCCTCCC,-,0.00),297(CTCCTCCTCCCT,-,0.00),299(CCTCCTCCCTCT,-,0.00),300(CTCCTCCCTCTC,-,0.00),301(TCCTCCCTCTCC,-,0.00)				221(GTCACGTG,-,0.00)								6
7526	chr3	89114633	89114855	+	0	NA	intron (NM_182644, intron 1 of 6)	CpG	7123	NM_005233	2042	Hs.123642	NM_005233	ENSG00000044524	EPHA3	EK4|ETK|ETK1|HEK|HEK4|TYRO4	EPH receptor A3	protein-coding	0.09009	0.64574							43(CGGTGTAG,+,0.00),181(CGGCGTAC,+,0.00)			119(GCGCGAGA,-,0.00)															2
6143	chrX	53048237	53048944	+	0	NA	promoter-TSS (NM_018969)	promoter-TSS (NM_018969)	-734	NM_018969	54328	Hs.193011	NM_018969	ENSG00000184194	GPR173	SREB3	G protein-coupled receptor 173	protein-coding	0.039604	0.689266	276(TGCAAATCGA,-,0.00)		149(TCCCCGCCCC,+,0.00),154(GCCCCGCCCC,+,0.00)		59(TGGCAGCA,-,0.00)		318(CAGCTTAG,+,0.00)					63(AGCACAGCCG,-,0.00)	131(CCCCGCCCCCCC,-,0.00),132(CCCGCCCCCCCC,-,0.00),133(CCGCCCCCCCCC,-,0.00),134(CGCCCCCCCCCC,-,0.00),135(GCCCCCCCCCCC,-,0.00),136(CCCCCCCCCCCG,-,0.00),213(CTCCTTCCCTCC,-,0.00),214(TCCTTCCCTCCC,-,0.00),215(CCTTCCCTCCCT,-,0.00),218(TCCCTCCCTCTC,-,0.00),219(CCCTCCCTCTCC,-,0.00),220(CCTCCCTCTCCC,-,0.00),221(CTCCCTCTCCCT,-,0.00),222(TCCCTCTCCCTC,-,0.00),223(CCCTCTCCCTCC,-,0.00),224(CCTCTCCCTCCC,-,0.00),238(CCTCCCTCCTCC,-,0.00),239(CTCCCTCCTCCT,-,0.00),240(TCCCTCCTCCTC,-,0.00),241(CCCTCCTCCTCC,-,0.00),284(GAGGAGAGGGGG,+,0.00),285(AGGAGAGGGGGG,+,0.00),286(GGAGAGGGGGGA,+,0.00),553(CCCCCTCTTTCT,-,0.00)						464(GACCCCCCTC,-,0.00)						7
2053	chr2	203238700	203239448	+	0	NA	exon (NM_177538, exon 1 of 13)	exon (NM_177538, exon 1 of 13)	633	NM_177538	57404	Hs.446065	NM_020674	ENSG00000119004	CYP20A1	CYP-M	cytochrome P450 family 20 subfamily A member 1	protein-coding	0.102941	0.688919			101(TCCCCGCCTT,+,0.00),225(GTCACGCCCC,+,0.00),527(GGGGCGGGCC,-,0.00)			247(GGTTTCCGGG,-,0.00)				39(TTTCGCCA,+,0.00),371(CTTCGCGA,+,0.00),592(TCACGTGA,+,0.00),592(TCACGTGA,-,0.00),637(CGTCGCTA,+,0.00)		21(CAGAAAGCTG,-,0.00)			589(GAGTCACG,+,0.00),622(GAGCGACG,+,0.00),733(CGCCACTC,-,0.00)		591(GTCACGTG,-,0.00),593(CACGTGAC,+,0.00)		540(GAGGAGGGTT,+,0.00)						7
8161	chr8	41747133	41747455	+	0	NA	intron (NM_020475, intron 2 of 41)	intron (NM_020475, intron 2 of 41)	50328	NM_020477	286	Hs.654438	NM_000037	ENSG00000029534	ANK1	ANK|SPH1|SPH2	ankyrin 1	protein-coding	0.024845	0.464396	85(AGTCAATCGA,-,0.00)				51(TGTCAAAA,-,0.00)																				2
6995	chr20	43457734	43458571	+	0	NA	intron (NM_006275, intron 1 of 5)	CpG	256	NR_034009	6431	Hs.684950	NM_006275	ENSG00000124193	SRSF6	B52|HEL-S-91|SFRS6|SRP55	serine and arginine rich splicing factor 6	protein-coding	0.145759	0.710024			110(GCCCCGCCCC,+,0.00),614(GCACCGCCCC,+,0.00),780(GTCCCACCCC,+,0.00)		94(TGACATCA,-,0.00)		11(CTACACCG,-,0.00),579(CTGGCTAA,+,0.00)			134(TAGCGAAA,-,0.00),652(TCCCGCGA,+,0.00),708(GCGCGTGA,-,0.00),739(CGTCGCGA,+,0.00),747(TCGCGACG,-,0.00)		630(CGGCTTCGTG,+,0.00)		158(CGCCATTG,+,0.00),515(AGATGGCG,-,0.00)											6
11839	chr7	133478871	133479219	+	0	NA	intron (NM_021807, intron 8 of 17)	intron (NM_021807, intron 8 of 17)	188164	NR_106749	102465139		NR_106749	ENSG00000276137	MIR6133	hsa-mir-6133	microRNA 6133	ncRNA	0.005747	0.438395	199(CCCATTAGCA,+,0.00)	271(TCCATCTGGC,-,0.00)								70(TCACGTAA,-,0.00)		176(CTGCCTTGTT,+,0.00)													4
10170	chr6	147839795	147840287	+	0	NA	Intergenic	Intergenic	331351	NM_001030060	389432	Hs.567973	NM_001030060	ENSG00000203727	SAMD5	dJ875H10.1	sterile alpha motif domain containing 5	protein-coding	0.004065	0.365112							24(CAGTATAA,+,0.00),117(CTGTTTTA,+,0.00)									148(AATATTCATA,-,0.00),150(TATTCATAAT,+,0.00),345(ATTATTTATA,-,0.00)				112(TAAGCCTGTTTT,-,0.00)					3
2953	chr11	31811285	31811535	+	0	NA	promoter-TSS (NM_001368925)	promoter-TSS (NM_001368925)	-57	NM_001604	5080	Hs.270303	NM_000280	ENSG00000007372	PAX6	AN|AN2|ASGD5|D11S812E|FVH1|MGDA|WAGR	paired box 6	protein-coding	0.08	0.59761	104(CCGATTGGAT,+,0.00)												114(GCTCCCTCTCCC,-,0.00),115(CTCCCTCTCCCC,-,0.00)			31(AACATGCAAA,-,0.00),71(TTTATGCAAA,-,0.00),150(TTTGAATATG,+,0.00),154(AATATGAATA,-,0.00)									3
11360	chr7	22833006	22833848	+	0	NA	Intergenic	Intergenic	-10578	NM_019059	54543	Hs.112318	NM_019059	ENSG00000196683	TOMM7	TOM7	translocase of outer mitochondrial membrane 7	protein-coding	0.003563	0.368921	324(AGCTAATTAA,-,0.00),378(AGCCAAATAG,-,0.00),723(TGCCAGTGAG,-,0.00)			338(CCATGGTTAC,+,0.00)	268(TTCTGCCA,+,0.00),414(TTTTGTCA,+,0.00),707(TGTCATAC,-,0.00)		23(ATACACCG,-,0.00)					354(AACAGGGCCT,-,0.00),674(AGGCTCTGTG,+,0.00)				463(AATATTCAAA,-,0.00),819(AATACATATT,+,0.00)	225(GTCACATG,-,0.00)								7
12173	chr18	56381286	56381422	+	0	NA	Intergenic	Intergenic	-190092	NR_148972	642484		NR_148972	ENSG00000206129	LOC642484	-	uncharacterized LOC642484	ncRNA	0.014706	0.525547												5(GACAGAGCGG,-,0.00)				87(ATTGCATGAG,+,0.00)									2
8420	chr8	120357598	120357795	+	0	NA	intron (NM_021110, intron 45 of 47)	intron (NM_021110, intron 45 of 47)	87454	NM_014078	28998	Hs.333823	NM_014078	ENSG00000172172	MRPL13	L13|L13A|L13mt|RPL13|RPML13	mitochondrial ribosomal protein L13	protein-coding	0.015228	0.424242	90(TGCCAAGCAG,-,0.00)				102(TGACGTCT,-,0.00)		1(CTGTTTAA,+,0.00),116(CTGAATAA,+,0.00),149(TTACCCTG,-,0.00)									115(GCTGAATAAT,+,0.00)				153(CCTGCCTGTTTT,-,0.00)					5
8340	chr8	95268777	95269581	+	0	NA	promoter-TSS (NM_177965)	promoter-TSS (NM_177965)	22	NM_001363260	157657	Hs.548157	NM_177965	ENSG00000156172	C8orf37	BBS21|CORD16|RP64|smalltalk	chromosome 8 open reading frame 37	protein-coding	0.083333	0.640994			4(GGGGCGGGGC,-,0.00),41(GGGGCGGAGT,-,0.00)	531(CCGTGGCAAC,+,0.00)			249(CCGGTTAA,+,0.00),253(TTAACCTG,-,0.00),336(ATACCCCG,-,0.00),784(TTCAGCCG,-,0.00)	512(CGCGCATGCG,+,0.00),514(CGCATGCGCA,-,0.00)		442(TCGCCAAG,-,0.00),558(TCGCGGCA,-,0.00),643(ACTCGCGA,+,0.00),645(TCGCGATG,-,0.00)		277(TGGCTTGGTT,+,0.00),775(CTGTTGTGTT,+,0.00)	697(TCTCCCCCTCCC,-,0.00),698(CTCCCCCTCCCG,-,0.00),753(CTCTCCTCTCCC,-,0.00)	407(CGCCATCT,+,0.00)	58(GAGTGAAG,+,0.00),467(GAGTAACG,+,0.00)										9
6095	chrX	44872413	44873369	+	0	NA	promoter-TSS (NM_021140)	promoter-TSS (NM_021140)	-284	NM_001291418	7403	Hs.522616	NM_021140	ENSG00000147050	KDM6A	KABUK2|UTX|bA386N14.2	lysine demethylase 6A	protein-coding	0.106695	0.709509			617(TGGGCGGGGC,-,0.00)				92(CTAGGGCG,-,0.00),491(TTAACCAG,-,0.00),918(GAAAGCCG,-,0.00)			236(CTACGCGA,+,0.00),660(TGACGTGA,+,0.00),679(TCACGTGA,+,0.00),679(TCACGTGA,-,0.00)			33(CCTTCCCCCTTC,-,0.00),413(ACTCCCCTCCCC,-,0.00),414(CTCCCCTCCCCC,-,0.00),415(TCCCCTCCCCCT,-,0.00),416(CCCCTCCCCCTC,-,0.00),417(CCCTCCCCCTCC,-,0.00),418(CCTCCCCCTCCA,-,0.00),724(CGGGGAGGGGGG,+,0.00),725(GGGGAGGGGGGG,+,0.00),726(GGGAGGGGGGGT,+,0.00)				678(GTCACGTG,-,0.00)	440(CGGTTCCC,+,0.00)							6
11643	chr7	91199467	91200102	+	0	NA	intron (NM_012395, intron 13 of 13)	intron (NM_012395, intron 13 of 13)	-64649	NM_003505	8321	Hs.94234	NM_003505	ENSG00000157240	FZD1	-	frizzled class receptor 1	protein-coding	0	0.333333	323(TACCAAACAG,-,0.00)	371(GCCTTCTGTT,-,0.00),531(TCCTTCTGTT,-,0.00)			500(TTACAGAA,-,0.00)		28(TAAATCTG,-,0.00),33(CTGATTTA,+,0.00),41(ATAAACAG,-,0.00),115(TTAATGAG,-,0.00),485(TAAATCAG,-,0.00)					195(ATGCTTTGTT,+,0.00),389(AACAAAGCCT,-,0.00)				22(TTTGCATAAA,+,0.00)									6
12121	chr18	45016093	45016796	+	0	NA	intron (NM_015559, intron 4 of 5)	intron (NM_015559, intron 4 of 5)	-46278	NR_036203	100422829		NR_036203	ENSG00000265957	MIR4319	-	microRNA 4319	ncRNA	0.01707	0.492898							208(CGGGCTAA,+,0.00),375(CGGCGGAA,+,0.00),425(TTAGCCTG,-,0.00),486(CAGATTTA,+,0.00)			426(TAGCCTGA,-,0.00)		164(TAGAAAGCAG,-,0.00),243(AAGAGAGCAG,-,0.00)	341(AGGAAGGGGGAG,+,0.00),342(GGAAGGGGGAGC,+,0.00)			501(AAAATGCAAT,-,0.00)									5
4124	chr1	15431116	15431428	+	0	NA	TTS (NM_024329)	TTS (NM_024329)	-7171	NM_007272	11330	Hs.631869	NM_007272	ENSG00000162438	CTRC	CLCR|ELA4	chymotrypsin C	protein-coding	0.025641	0.613419					252(TGTCATCC,-,0.00)		72(TTAGACAG,-,0.00),180(TTAGGCAG,-,0.00)		197(GCCCCCAGGTGG,+,0.00)						32(GAGTGATG,+,0.00)			225(AGCAACCG,-,0.00)							5
5800	chr5	139560651	139560809	+	0	NA	promoter-TSS (NM_003339)	promoter-TSS (NM_003339)	-436	NM_181838	7322	Hs.108332	NM_003339	ENSG00000131508	UBE2D2	E2(17)KB2|PUBC1|UBC4|UBC4/5|UBCH4|UBCH5B	ubiquitin conjugating enzyme E2 D2	protein-coding	0.012658	0.477987		143(TCCATCTGGG,-,0.00)					67(CTAAGCTG,-,0.00)																		2
6947	chr20	35699156	35699813	+	0	NA	promoter-TSS (NM_001198989)	promoter-TSS (NM_001198989)	79	NM_080748	140823	Hs.472564	NM_080748	ENSG00000125995	ROMO1	C20orf52|MTGM|MTGMP|bA353C18.2	reactive oxygen species modulator 1	protein-coding	0.108067	0.703647					530(TGTCAAAA,-,0.00)	188(CCCGGAAGTG,+,0.00),209(TCCGGAAGCG,+,0.00),414(CGCTTCCGTC,-,0.00)		36(CGCGCAGGCG,+,0.00),38(CGCAGGCGCA,-,0.00)	48(GCCCCCGAGTGG,+,0.00)	542(CTTCGTGA,+,0.00)					258(GAGAGACG,+,0.00)										6
7207	chr3	12841730	12842003	+	0	NA	promoter-TSS (NM_000994)	promoter-TSS (NM_000994)	-284	NM_001007073	6161	Hs.265174	NM_000994	ENSG00000144713	RPL32	L32|PP9932	ribosomal protein L32	protein-coding	0.043956	0.434307	92(AGCCAATCCG,-,0.00)				76(TTCCGCCA,+,0.00)	73(TACTTCCGCC,-,0.00)	131(CTACTCCG,-,0.00),204(TTAGACAG,-,0.00)			219(TAACGAAA,-,0.00)		166(AACAAGACAG,-,0.00)													6
12527	chr12	53054190	53054660	+	0	NA	promoter-TSS (NR_033854)	promoter-TSS (NR_033854)	13	NR_033854	283335	Hs.657060	NR_033854	ENSG00000257337	LOC283335	-	uncharacterized LOC283335	ncRNA	0.082979	0.685775	277(CGCCAATGAG,-,0.00)		40(GCCCCGCCCC,+,0.00),256(GGGGCGGGGC,-,0.00),352(GGGGCGGGAC,-,0.00),377(GGGGCGGGGC,-,0.00)		14(TCCCGTCA,+,0.00),322(TGACGTCA,+,0.00),322(TGACGTCA,-,0.00)		449(CTAGGCCG,-,0.00)		345(CCGCCAGGGGGC,-,0.00)				65(GCTCCTCCTCCC,-,0.00),66(CTCCTCCTCCCC,-,0.00)		17(CGTCACAC,-,0.00)										7
4850	chr1	157138040	157138981	+	0	NA	promoter-TSS (NM_001145312)	promoter-TSS (NM_001145312)	81	NM_005240	2117	Hs.105636	NM_005240	ENSG00000117036	ETV3	METS|PE-1|PE1	ETS variant 3	protein-coding	0.099894	0.715499					371(TTTCGTCA,+,0.00)	494(GACTTCCGCC,-,0.00)	44(CTTAACCG,-,0.00),481(TTCAGCAG,-,0.00)						128(CCACCCTCCCCC,-,0.00),401(CGGGGGAGGAGG,+,0.00),402(GGGGGAGGAGGA,+,0.00),403(GGGGAGGAGGAG,+,0.00),404(GGGAGGAGGAGG,+,0.00),769(CGGGGGAGGGGA,+,0.00),770(GGGGGAGGGGAC,+,0.00)	931(CGCAATTT,+,0.00)	374(CGTCACTT,-,0.00),656(GGGTGACG,+,0.00)			427(CGGTTCCC,+,0.00)							7
10879	chr15	31326037	31326091	+	0	NA	promoter-TSS (NM_015995)	promoter-TSS (NM_015995)	-771	NM_015995	51621	Hs.376443	NM_015995	ENSG00000169926	KLF13	BTEB3|FKLF2|NSLP1|RFLAT-1|RFLAT1	Kruppel like factor 13	protein-coding	0.111111	0.763636																									0
6047	chrX	15675583	15675784	+	0	NA	non-coding (NR_160543, exon 1 of 4)	non-coding (NR_160543, exon 1 of 4)	225	NR_160543	340591	Hs.732244	NR_026551	ENSG00000186312	CA5BP1	CA5BL|CA5BP|PRO2325	carbonic anhydrase 5B pseudogene 1	pseudo	0.094527	0.628713			66(GGGGCGTAAC,-,0.00),126(GGGGCGTGGC,-,0.00)		82(TGACGAAA,-,0.00)		99(CTGCGTAG,+,0.00)							87(AAATGACG,-,0.00)	79(GAATGACG,+,0.00)										5
2157	chr2	230794373	230794431	+	0	NA	intron (NM_001130850, intron 4 of 8)	intron (NM_001130850, intron 4 of 8)	-69783	NM_001287240	81618	Hs.111577	NM_030926	ENSG00000135916	ITM2C	BRI3|BRICD2C|E25|E25C|ITM3	integral membrane protein 2C	protein-coding	0	0.423729										28(TGTGGTGA,+,0.00)												16(GCAGTGTGAAAT,-,0.00)			2
9568	chr6	5003947	5004217	+	0	NA	promoter-TSS (NM_001286133)	promoter-TSS (NM_001286133)	-19	NM_001286133	10799	Hs.511756	NM_006638	ENSG00000124787	RPP40	RNASEP1|bA428J1.3	ribonuclease P/MRP subunit p40	protein-coding	0.092593	0.675277			101(GCCCCGCCCC,+,0.00),119(GCCCCGCCCC,+,0.00)							1(TCTCGCAA,+,0.00)			103(CCCGCCCCTTCC,-,0.00),106(GCCCCTTCCTCC,-,0.00),107(CCCCTTCCTCCC,-,0.00),121(CCCGCCCCTTCC,-,0.00),125(CCCCTTCCCTCC,-,0.00)												3
10008	chr6	104607664	104608021	+	0	NA	Intergenic	Intergenic	251704	NM_001321083	57531	Hs.434340	NM_020771	ENSG00000085382	HACE1	SPPRS	HECT domain and ankyrin repeat containing E3 ubiquitin protein ligase 1	protein-coding	0	0.424581					129(TGACAACA,-,0.00),180(TTTTGTCA,+,0.00)							177(CAGTTTTGTC,+,0.00),331(CACCAAGCTG,-,0.00)				73(AACATTCATT,-,0.00)									3
11130	chr15	74842906	74843421	+	0	NA	promoter-TSS (NR_104308)	promoter-TSS (NR_104308)	-7	NM_001284364	25989	Hs.513034	NM_001099436	ENSG00000140474	ULK3	-	unc-51 like kinase 3	protein-coding	0.132039	0.742248			261(GGGGCGGGCC,-,0.00),358(GCCCCTCCCC,+,0.00)			309(GCCGGAAATG,+,0.00)	113(GTACACCG,-,0.00)			16(TGTCGCTA,+,0.00),388(TCACGCGC,+,0.00)															4
11329	chr7	8290947	8291153	+	0	NA	intron (NR_125740, intron 3 of 5)	intron (NR_125740, intron 3 of 5)	-28438	NM_004968	3382	Hs.487561	NM_004968	ENSG00000003147	ICA1	ICA69|ICAp69	islet cell autoantigen 1	protein-coding	0.009709	0.42029		183(AACAGACGGT,+,0.00)								78(TGAGGCTA,+,0.00),138(TGTGGCGC,+,0.00)					10(GAGTGAAG,+,0.00)	173(ATTATGCAAT,-,0.00)									4
7189	chr3	10025921	10026490	+	0	NA	promoter-TSS (NM_001319984)	promoter-TSS (NM_001319984)	-69	NR_002786	152302	Hs.635072	NR_002786	ENSG00000186162	CIDECP1	CICE|CIDECP	cell death inducing DFFA like effector c pseudogene 1	pseudo	0.070299	0.608772					121(TGTCAGAT,-,0.00),463(TGGCGTCA,-,0.00),489(TGGCGTCA,-,0.00)	445(CACTTCCGGC,-,0.00)	410(CAGCTTAT,+,0.00)			151(TGTCGCTC,+,0.00),463(TGGCGTCA,-,0.00),468(TCACGTCA,-,0.00),489(TGGCGTCA,-,0.00)			100(GGGGAAGGGAGG,+,0.00),101(GGGAAGGGAGGG,+,0.00),102(GGAAGGGAGGGC,+,0.00)												5
5230	chr1	233905119	233905354	+	0	NA	intron (NM_173508, intron 1 of 7)	CpG	560	NM_173508	148641	Hs.158748	NM_173508	ENSG00000183780	SLC35F3	-	solute carrier family 35 member F3	protein-coding	0.102128	0.716102							67(CGGGGTAG,+,0.00)								168(CGCCACTC,-,0.00)										2
6811	chr20	2102516	2102988	+	0	NA	intron (NM_080836, intron 1 of 3)	CpG	925	NM_080836	140901	Hs.100057	NM_080836	ENSG00000125834	STK35	CLIK1|STK35L1	serine/threonine kinase 35	protein-coding	0.103814	0.693446			208(TCCCCGCCTT,+,0.00)	355(CCATGGAAAC,+,0.00)		48(TCTTTCCGGT,-,0.00)	144(TTAAAGGG,-,0.00),190(CGGCCTAC,+,0.00),225(CCGTTTAA,+,0.00),228(TTTAACCG,-,0.00)			1(TATCGCTA,+,0.00)		391(CACAAAGCCC,-,0.00)	98(CTTTCCCCTCCC,-,0.00),99(TTTCCCCTCCCC,-,0.00),100(TTCCCCTCCCCT,-,0.00),101(TCCCCTCCCCTC,-,0.00),102(CCCCTCCCCTCC,-,0.00),103(CCCTCCCCTCCC,-,0.00),104(CCTCCCCTCCCC,-,0.00),105(CTCCCCTCCCCC,-,0.00),106(TCCCCTCCCCCG,-,0.00),163(CGGGGGAGGAGG,+,0.00),164(GGGGGAGGAGGA,+,0.00),165(GGGGAGGAGGAG,+,0.00),166(GGGAGGAGGAGG,+,0.00)					54(CGGTTCCC,+,0.00)							8
2219	chr2	241881985	241882107	+	0	NA	intron (NR_110220, intron 1 of 3)	intron (NR_110220, intron 1 of 3)	683	NR_110220	101927289	Hs.130180	NR_110220	ENSG00000233806	LINC01237	-	long intergenic non-protein coding RNA 1237	ncRNA	0.016393	0.617886												86(AACACAGCTG,-,0.00)													1
8996	chr9	5832610	5833283	+	0	NA	exon (NM_024896, exon 1 of 15)	exon (NM_024896, exon 1 of 15)	171	NM_024896	79956	Hs.591078	NM_024896	ENSG00000099219	ERMP1	FXNA|KIAA1815|bA207C16.3	endoplasmic reticulum metallopeptidase 1	protein-coding	0.124814	0.727003	545(CTGATTGGCC,+,0.00)						366(CTACTCCG,-,0.00),637(ATATGCCG,-,0.00)					600(CACACAGCTG,-,0.00)													3
12855	chr12	120437830	120438191	+	0	NA	promoter-TSS (NM_004373)	promoter-TSS (NM_004373)	-103	NM_004373	1337	Hs.369624	NM_004373	ENSG00000111775	COX6A1	CMTRID|COX6A|COX6AL	cytochrome c oxidase subunit 6A1	protein-coding	0.074792	0.604972	248(AGCCAATTTT,-,0.00)		235(GTACCGCCCC,+,0.00),341(GTCCCGCCCA,+,0.00)		142(TTTTGACA,+,0.00)	259(CACTTCCGCT,-,0.00),265(CGCTTCCGGC,-,0.00)	179(CAGGTTAA,+,0.00)	62(CACGCATGCG,+,0.00),64(CGCATGCGCA,-,0.00)						295(AAATGGCG,-,0.00)				319(CGGTTTCT,+,0.00)							8
12067	chr18	32112939	32113189	+	0	NA	intron (NM_001191324, intron 2 of 6)	intron (NM_001191324, intron 2 of 6)	20458	NM_198128	51444	Hs.302408	NM_016271	ENSG00000134758	RNF138	HSD-4|NARF|STRIN|hNARF	ring finger protein 138	protein-coding	0.012	0.450199				130(TCCTGGCAAC,+,0.00)						53(TGACGTGA,+,0.00),85(TCTGGCTA,+,0.00)				50(CAATGACG,-,0.00)								30(GAAGTGTTTAAC,-,0.00)			4
8096	chr8	28401047	28401688	+	0	NA	Intergenic	(GT)n|Simple_repeat|Simple_repeat	-14907	NM_018660	55893	Hs.435535	NM_018660	ENSG00000186918	ZNF395	HDBP-2|HDBP2|HDRF-2|PBF|PRF-1|PRF1|Si-1-8-14	zinc finger protein 395	protein-coding	0.093604	0.576324					152(TGCTGCCA,+,0.00),215(TGTCAGAT,-,0.00)		16(CGGTTTAC,+,0.00),42(CTGCATAA,+,0.00),78(CTGCCTAG,+,0.00),101(CAGCTTAG,+,0.00),105(TTAGTGCG,-,0.00),302(TTACCGCG,-,0.00)	314(TGCGCATGTG,+,0.00)		438(TGACGCGT,+,0.00)					435(GTGTGACG,+,0.00)	41(ACTGCATAAA,+,0.00)									6
7604	chr3	118641591	118641883	+	0	NA	promoter-TSS (NR_135573)	promoter-TSS (NR_135573)	-31	NR_135573	101926968	Hs.518185	NR_135573		LOC101926968	-	uncharacterized LOC101926968	ncRNA	0.013699	0.52901				86(GTTGCTAAGA,-,0.00),143(GTTGCCTAGC,-,0.00),146(GCCTAGCAAC,+,0.00)						85(TGTTGCTA,+,0.00),149(TAGCAACA,-,0.00),177(TCTCGCTC,+,0.00)			50(TCCCCCTCCTCC,-,0.00),51(CCCCCTCCTCCC,-,0.00),52(CCCCTCCTCCCC,-,0.00)			114(CATATGCATG,-,0.00),116(TATGCATGTG,+,0.00)		141(CGGTTGCC,+,0.00)	193(TACCCTGCTC,-,0.00)						6
7676	chr3	129893307	129894128	+	0	NA	promoter-TSS (NM_001349269)	promoter-TSS (NM_001349269)	-6	NM_001349264	23023	Hs.477547	NM_015008	ENSG00000172765	TMCC1	-	transmembrane and coiled-coil domain family 1	protein-coding	0.121803	0.729927			196(GGGGAGGAGC,-,0.00),512(GGGGCGGGGA,-,0.00),532(AAGGCGTGGC,-,0.00),540(GCCCCTCCCC,+,0.00),674(GCAACGCCCC,+,0.00)				326(CTCAGCCG,-,0.00),549(CTAGCCCG,-,0.00),664(CGCCCTAG,+,0.00),683(CTGAGTAA,+,0.00)			396(GCGCGAGA,-,0.00)			190(CGGGGAGGGGAG,+,0.00),191(GGGGAGGGGAGG,+,0.00),192(GGGAGGGGAGGA,+,0.00),193(GGAGGGGAGGAG,+,0.00),292(CCACCCCCCCCT,-,0.00),294(ACCCCCCCCTCC,-,0.00),295(CCCCCCCCTCCC,-,0.00),296(CCCCCCCTCCCG,-,0.00)		227(CGTCGCTC,-,0.00)			647(AGGAACCG,-,0.00)							6
12747	chr12	104286784	104287029	+	0	NA	promoter-TSS (NM_001261446)	promoter-TSS (NM_001261446)	-126	NM_182729	7296	Hs.654922	NM_003330	ENSG00000198431	TXNRD1	GRIM-12|TR|TR1|TRXR1|TXNR	thioredoxin reductase 1	protein-coding	0.036735	0.52439	100(AGGCAATTAG,-,0.00),102(GCAATTAGCA,+,0.00)		190(AGGGCGTGGC,-,0.00)	115(GTTGCCAGGG,-,0.00)			170(TTAGCCCG,-,0.00)					21(TTGCTCTGTT,+,0.00),144(CTGCTTTGTC,+,0.00)													5
9458	chr9	130053884	130054027	+	0	NA	promoter-TSS (NM_001136557)	promoter-TSS (NM_001136557)	49	NM_020960	57720	Hs.512461	NM_020960	ENSG00000148358	GPR107	GCDRP|LUSTR1|bA138E2.2	G protein-coupled receptor 107	protein-coding	0.097902	0.708333												46(AACATGGCCG,-,0.00)													1
5692	chr5	115841497	115842187	+	0	NA	promoter-TSS (NM_001318094)	promoter-TSS (NM_001318094)	-93	NM_001318091	1176	Hs.406191	NM_001284	ENSG00000177879	AP3S1	CLAPS3|Sigma3A	adaptor related protein complex 3 subunit sigma 1	protein-coding	0.102899	0.643994			371(GCCCCGCCCA,+,0.00),382(GCCCCGCCCC,+,0.00)			76(AGCGGAAGTA,+,0.00)	144(CGGAGTAG,+,0.00),162(TTACACAG,-,0.00),246(TTTCTCCG,-,0.00),322(TTAGGCCG,-,0.00),674(CGGCTTTC,+,0.00)			84(TAGCGACT,-,0.00)		674(CGGCTTTCTC,+,0.00)	435(GGGAGGGGGCGG,+,0.00),436(GGAGGGGGCGGG,+,0.00)	50(CGCCATCT,+,0.00)						30(AACACAGACTGC,+,0.00)					8
4847	chr1	156677331	156677540	+	0	NA	promoter-TSS (NM_006617)	promoter-TSS (NM_006617)	-28	NM_006617	10763	Hs.527971	NM_006617	ENSG00000132688	NES	Nbla00170	nestin	protein-coding	0.062201	0.642857			43(GGGGCGGGGC,-,0.00),48(GGGGCGGGGT,-,0.00),132(GGGGCGGGAC,-,0.00)		172(TGGCAGCA,-,0.00)					63(TAGCCTGA,-,0.00)			125(GGGAAGAGGGGC,+,0.00)	36(CAATGACG,-,0.00)						177(GCAGCCTCTGTT,-,0.00)					6
5433	chr5	43483598	43484012	+	0	NA	promoter-TSS (NM_022483)	promoter-TSS (NM_022483)	60	NM_022483	64417	Hs.732093	NM_022483	ENSG00000151881	TMEM267	C5orf28	transmembrane protein 267	protein-coding	0.096618	0.689157			266(GCTCCGCCCC,+,0.00)										181(GCCCCCTCCCCT,-,0.00),182(CCCCCTCCCCTC,-,0.00),183(CCCCTCCCCTCA,-,0.00)												2
6050	chrX	16869774	16870910	+	0	NA	promoter-TSS (NM_001198719)	promoter-TSS (NM_001198719)	20	NM_002893	5931	Hs.495755	NM_002893	ENSG00000102054	RBBP7	RbAp46	RB binding protein 7, chromatin remodeling factor	protein-coding	0.12412	0.727353			150(GCCCCGCCCC,+,0.00),594(GAGGCGGAGA,-,0.00),695(TGGGCGGAGC,-,0.00),792(GGGGCGGGGC,-,0.00),817(GGGGCGGGGC,-,0.00),842(AGGGCGGGGC,-,0.00),920(GGGGCGTGGT,-,0.00)			70(TCCGGAAGTG,+,0.00)	184(TTTCGCCG,-,0.00),801(CGGATGAG,+,0.00),871(CGGCTGAG,+,0.00),982(CCGCTTAG,+,0.00)	562(CGCAGGCGCA,-,0.00),728(TGCGCAGGCG,+,0.00),730(CGCAGGCGCG,-,0.00)		139(TCTCGCGC,+,0.00),322(TCTCGTTA,+,0.00),371(GCGCGTCA,-,0.00),643(TGACGCGC,+,0.00),936(TAGCGGCA,-,0.00),1031(TCTCGAGA,+,0.00),1031(TCTCGAGA,-,0.00)			21(GGAGGAGGGAAG,+,0.00),23(AGGAGGGAAGGG,+,0.00),24(GGAGGGAAGGGA,+,0.00),31(AGGGAAGAGGGG,+,0.00),32(GGGAAGAGGGGG,+,0.00),33(GGAAGAGGGGGG,+,0.00),34(GAAGAGGGGGGC,+,0.00)	274(CGCCATCT,+,0.00),640(CAATGACG,-,0.00)	374(CGTCACAC,-,0.00)				602(GAGGCGGGTC,+,0.00)						9
2140	chr2	226495859	226496059	+	0	NA	Intergenic	Intergenic	162834	NR_049887	100847053		NR_049887	ENSG00000263363	MIR5702	-	microRNA 5702	ncRNA	0.015	0.512438							12(CAGCCTAA,+,0.00),144(CTAGGCAG,-,0.00)					5(TACAGAGCAG,-,0.00)	41(AGGAGGGAGGAG,+,0.00),42(GGAGGGAGGAGG,+,0.00),43(GAGGGAGGAGGG,+,0.00),44(AGGGAGGAGGGG,+,0.00),45(GGGAGGAGGGGG,+,0.00),46(GGAGGAGGGGGA,+,0.00)												3
4486	chr1	64664290	64664663	+	0	NA	intron (NM_020925, intron 14 of 26)	intron (NM_020925, intron 14 of 26)	-80497	NM_001366165	55225	Hs.591443	NM_018211	ENSG00000162437	RAVER2	-	ribonucleoprotein, PTB binding 2	protein-coding	0.016086	0.435829		68(TCCATCTGCT,-,0.00)			213(TGTCAGAA,-,0.00),257(GGATGACA,+,0.00)					279(TAGCCTGA,-,0.00),311(TAGCAACA,-,0.00)		103(CGGCTTGGCT,+,0.00),120(AACAGAGCTT,-,0.00),182(CTGCTATGTC,+,0.00),358(GACAAAGCAT,-,0.00)		321(CAATGGCG,-,0.00)					234(TACCAGCCAC,-,0.00)						6
368	chr10	86522089	86522214	+	0	NA	promoter-TSS (NM_015045)	promoter-TSS (NM_015045)	-359	NM_015045	23063	Hs.203099	NM_015045	ENSG00000062650	WAPL	FOE|KIAA0261|WAPAL	WAPL cohesin release factor	protein-coding	0.096	0.753968																									0
474	chr10	102642680	102642788	+	0	NA	Intergenic	CpG	-1761	NR_144321	81603	Hs.336810	NM_030912	ENSG00000171206	TRIM8	GERP|RNF27	tripartite motif containing 8	protein-coding	0.166667	0.825688													19(CCCTTTCCTCCC,-,0.00)		36(GGGTGACG,+,0.00)										2
3517	chr11	128964017	128964230	+	0	NA	TTS (NM_014715)	TTS (NM_014715)	-20724	NM_001251964	63970	Hs.160953	NM_022112	ENSG00000120471	TP53AIP1	P53AIP1	tumor protein p53 regulated apoptosis inducing protein 1	protein-coding	0.014085	0.457944				30(GTTGGCATGG,-,0.00),113(GTTTCCATGG,-,0.00)			1(CAGTATAA,+,0.00),129(TTATTCAG,-,0.00)			15(TTTGGTGA,+,0.00)		151(ACCAAAGCAG,-,0.00)				128(CTTATTCAGG,-,0.00)									5
6950	chr20	36051229	36051288	+	0	NA	promoter-TSS (NR_027451)	promoter-TSS (NR_027451)	-298	NR_027451	647979	Hs.743232	NR_027451	ENSG00000260032	NORAD	LINC00657	non-coding RNA activated by DNA damage	ncRNA	0.033898	0.483333							22(CTGTTTAC,+,0.00)																		1
2361	chr19	11380852	11381625	+	0	NA	intron (NR_033663, intron 4 of 7)	CpG-13730	3076	NR_033663	2057	Hs.631624	NM_000121	ENSG00000187266	EPOR	EPO-R	erythropoietin receptor	protein-coding	0.073739	0.639535	433(AGCCAATCAG,-,0.00),516(GGCCAATCAG,-,0.00)		124(GAGGCGGGGA,-,0.00),361(GGGGCGGAAT,-,0.00),411(GGGGCGGGCC,-,0.00),492(GGGGAGGAGC,-,0.00),547(AGGGCGGGAC,-,0.00),691(TGGGCGTGGA,-,0.00)				715(CAGGGTAA,+,0.00)		354(CCACCTGGGGGC,-,0.00)																4
4911	chr1	167328156	167329098	+	0	NA	promoter-TSS (NM_001198783)	promoter-TSS (NM_001198783)	-443	NM_001198783	5451	Hs.283402	NM_002697	ENSG00000143190	POU2F1	OCT1|OTF1|oct-1B	POU class 2 homeobox 1	protein-coding	0.007431	0.374337	98(TGTTAATTTG,-,0.00),425(CTAATTTGTA,+,0.00),601(TGCCAATTAA,-,0.00),732(GAGATTTGCA,+,0.00)			310(GTTTCCTTGG,-,0.00),847(GTTGCCTTGA,-,0.00)	220(TGACGGAA,-,0.00),275(TGACAGCC,-,0.00),676(TTCTGTAA,+,0.00)	221(GACGGAAGTG,+,0.00)	65(CTGCATAA,+,0.00),145(CTCTTTAA,+,0.00),201(TTAAAGTG,-,0.00),561(TTATGCTG,-,0.00),623(CTGATAAA,+,0.00),651(TTATGCAG,-,0.00),764(CTGATTAA,+,0.00),915(TTATTCAG,-,0.00)			619(TAGCCTGA,-,0.00),753(TCACGCGC,+,0.00)		278(CAGCCTTGTG,+,0.00)	478(CCTCCCTTCTCC,-,0.00),479(CTCCCTTCTCCC,-,0.00)			64(ACTGCATAAT,+,0.00),609(AATATGCAAA,-,0.00),633(TTTATGCAAC,-,0.00),650(ATTATGCAGG,-,0.00),736(TTTGCATAAG,+,0.00),914(CTTATTCAGT,-,0.00)									9
1739	chr2	120442068	120442560	+	0	NA	Intergenic	CpG	24035	NR_027181	84931	Hs.334519	NM_032845	ENSG00000280409	LINC01101	-	long intergenic non-protein coding RNA 1101	ncRNA	0.071138	0.596349	237(TATCAATCAC,-,0.00),330(CTGCTTGGCA,+,0.00)				34(TTTTGACA,+,0.00)		394(TTAGGCTG,-,0.00),421(TTCCTCCG,-,0.00),466(TAAAAGCG,-,0.00)			469(AAGCGAAA,-,0.00)		113(AACAAAGGCT,-,0.00)													5
8784	chr13	94601558	94601850	+	0	NA	promoter-TSS (NM_180989)	promoter-TSS (NM_180989)	-153	NM_180989	160897	Hs.439363	NM_180989	ENSG00000152749	GPR180	ITR	G protein-coupled receptor 180	protein-coding	0.075342	0.600683	242(CTCATTGGCT,+,0.00)		182(GTCCCGCCCA,+,0.00)				117(CTCATTAA,+,0.00),146(AAAAGCCG,-,0.00),219(CGGCTTAT,+,0.00)	34(CGCGCATGCT,+,0.00),36(CGCATGCTCA,-,0.00)		47(TAGCAAGA,-,0.00)															5
10682	chr4	138839665	138839898	+	0	NA	intron (NR_133945, intron 2 of 2)	intron (NR_133945, intron 2 of 2)	172865	NR_133945	105377448	Hs.200280	NR_133945	ENSG00000250195	LOC105377448	-	uncharacterized LOC105377448	ncRNA	0.042918	0.551282							45(TTAGGCCG,-,0.00),110(CAGTTTTA,+,0.00)						75(AGGAGGGGGGAA,+,0.00)												2
7875	chr3	183098970	183099759	+	0	NA	promoter-TSS (NR_120640)	promoter-TSS (NR_120640)	-121	NR_120640	56922	Hs.47649	NM_020166	ENSG00000078070	MCCC1	MCC-B|MCCA	methylcrotonoyl-CoA carboxylase 1	protein-coding	0.077313	0.650633							20(CGGATTAT,+,0.00),297(TTCCGCCG,-,0.00),531(CAAACCCG,-,0.00),739(CTGACTAA,+,0.00)			555(CCTCGTGA,+,0.00),665(TAGCGACG,-,0.00)		707(GGCCTTTGTT,+,0.00)	764(TCCTCCCCCTCT,-,0.00),765(CCTCCCCCTCTT,-,0.00)		492(CGTGACTC,-,0.00)			418(CGGTTCCT,+,0.00)							6
4011	chr1	1000019	1000693	+	0	NA	promoter-TSS (NM_001142467)	promoter-TSS (NM_001142467)	-259	NM_001142467	57801	Hs.154029	NM_021170	ENSG00000188290	HES4	bHLHb42	hes family bHLH transcription factor 4	protein-coding	0.132047	0.762963	165(AGCCAATCGA,-,0.00)		182(GCTCCTCCCC,+,0.00),204(GTCACGCCTC,+,0.00),388(TGGGCGGAGT,-,0.00)		610(ATCCGACA,+,0.00)		51(CTAGGGCG,-,0.00),552(TTCCTCCG,-,0.00)					289(GACAGGGCCG,-,0.00)							131(AACCCGGCTC,-,0.00)						6
248	chr10	63268898	63269432	+	0	NA	promoter-TSS (NM_001318153)	promoter-TSS (NM_001318153)	58	NM_001282948	221037	Hs.413416	NM_004241	ENSG00000171988	JMJD1C	KDM3C|TRIP-8|TRIP8	jumonji domain containing 1C	protein-coding	0.026217	0.476636			358(GAGGCGGTGC,-,0.00)		92(TGTCATCA,-,0.00),189(TTACATAA,-,0.00)		193(ATAACCAG,-,0.00)			507(TGGCGAGA,-,0.00)		297(AACAGTGCAG,-,0.00)		28(AAATGACG,-,0.00)											6
4412	chr1	46668385	46668635	+	0	NA	promoter-TSS (NM_001042546)	promoter-TSS (NM_001042546)	-83	NM_001042546	64756	Hs.100874	NM_022745	ENSG00000123472	ATPAF1	ATP11|ATP11p	ATP synthase mitochondrial F1 complex assembly factor 1	protein-coding	0.132	0.741036			84(GAGGCGGGGC,-,0.00),89(GGGGCGGGGA,-,0.00)				72(CGGGATAG,+,0.00)						94(GGGGAGGAGGGG,+,0.00),95(GGGAGGAGGGGG,+,0.00),96(GGAGGAGGGGGC,+,0.00),161(CCCGCCTCCTCC,-,0.00)												3
7278	chr3	33645678	33646096	+	0	NA	intron (NM_001365634, intron 7 of 35)	intron (NM_001365634, intron 7 of 35)	13792	NM_001207044	23122	Hs.108614	NM_015097	ENSG00000163539	CLASP2	-	cytoplasmic linker associated protein 2	protein-coding	0.007177	0.381862	228(TGCAAATGAA,-,0.00)			134(CCATAGAAAC,+,0.00)			190(CGGAATAT,+,0.00),387(CAGCTTTA,+,0.00)									17(TTTATGCAAT,-,0.00),24(AATATTCATT,-,0.00),224(TATATGCAAA,-,0.00),407(GATGAATATG,+,0.00)									4
2746	chr19	55452941	55453387	+	0	NA	3' UTR (NM_024710, exon 6 of 6)	3' UTR (NM_024710, exon 6 of 6)	8478	NM_024710	79763	Hs.467306	NM_024710	ENSG00000063241	ISOC2	-	isochorismatase domain containing 2	protein-coding	0.035874	0.624161	162(AGCCAATTCC,-,0.00),190(CTCATTTGCA,+,0.00)		111(TTCCCGCCCC,+,0.00),141(GCCCCGCCTC,+,0.00)		328(TGACAGGA,-,0.00)	198(CATTTCCGGG,-,0.00)	61(TTATTCTG,-,0.00)		245(CCACAAGGGGGC,-,0.00)				98(TCTTCCCCTCCC,-,0.00),99(CTTCCCCTCCCC,-,0.00),100(TTCCCCTCCCCT,-,0.00),101(TCCCCTCCCCTT,-,0.00),102(CCCCTCCCCTTC,-,0.00),103(CCCTCCCCTTCC,-,0.00),104(CCTCCCCTTCCC,-,0.00),235(CCTGCCCCCCCC,-,0.00)												7
12372	chr12	15881827	15882630	+	0	NA	promoter-TSS (NM_007178)	promoter-TSS (NM_007178)	-159	NM_007178	11171	Hs.743971	NM_007178	ENSG00000023734	STRAP	MAWD|PT-WD|UNRIP	serine/threonine kinase receptor associated protein	protein-coding	0.069738	0.609453					198(GGCCGTCA,+,0.00)	531(CATTTCCGGC,-,0.00)	46(TTACTGCG,-,0.00),408(TTAGTCGG,-,0.00),717(CTCCCTAA,+,0.00)			1(TCTCGCTC,+,0.00),475(TCTCGCTC,+,0.00),774(TAGTGTCA,-,0.00)		276(TACACAGCTG,-,0.00)	641(TTCCTCCCTCCC,-,0.00),642(TCCTCCCTCCCT,-,0.00),643(CCTCCCTCCCTC,-,0.00),644(CTCCCTCCCTCC,-,0.00),645(TCCCTCCCTCCC,-,0.00),646(CCCTCCCTCCCT,-,0.00),647(CCTCCCTCCCTT,-,0.00),649(TCCCTCCCTTTC,-,0.00),650(CCCTCCCTTTCC,-,0.00),651(CCTCCCTTTCCC,-,0.00),654(CCCTTTCCCTCC,-,0.00),655(CCTTTCCCTCCC,-,0.00)	528(CGTCATTT,+,0.00),551(CGTCATTT,+,0.00)	563(CGTCACTT,-,0.00)										8
118	chr10	24849099	24849268	+	0	NA	3' UTR (NM_001282786, exon 8 of 8)	3' UTR (NM_001282786, exon 8 of 8)	103423	NM_020200	56952	Hs.405619	NM_020200	ENSG00000099256	PRTFDC1	HHGP	phosphoribosyl transferase domain containing 1	protein-coding	0.023669	0.388235					81(TGACATAC,-,0.00)	100(ACCGGAAGCT,+,0.00)																49(ATTAAACACAGT,+,0.00)			3
3823	chr16	56451235	56451637	+	0	NA	promoter-TSS (NM_018233)	promoter-TSS (NM_018233)	-88	NM_001324361	55239	Hs.231883	NM_018233	ENSG00000087263	OGFOD1	TPA1	2-oxoglutarate and iron dependent oxygenase domain containing 1	protein-coding	0.057214	0.602978	180(GGCCAATTGC,-,0.00),218(CCCATTGGTA,+,0.00)		240(GTTCCGCCTT,+,0.00)		131(TGGCGGCA,-,0.00)	108(GCCGGAAGTG,+,0.00)	225(GTAAACCG,-,0.00)																		5
5081	chr1	205042963	205043360	+	0	NA	promoter-TSS (NM_005076)	promoter-TSS (NM_005076)	-51	NR_144350	6900	Hs.519220	NM_005076	ENSG00000184144	CNTN2	AXT|FAME5|TAG-1|TAX|TAX1	contactin 2	protein-coding	0.083123	0.701005	70(AGCAAATGAG,-,0.00)				66(TGACAGCA,-,0.00)	99(GACGGAAGTG,+,0.00)	309(CGGCTGAG,+,0.00)						192(GGGAGAGGGAGG,+,0.00),193(GGAGAGGGAGGA,+,0.00),194(GAGAGGGAGGAG,+,0.00)			19(CATGCATTAT,+,0.00)									6
6514	chr14	58244614	58245108	+	0	NA	promoter-TSS (NM_152132)	promoter-TSS (NM_152132)	18	NM_002788	5684	Hs.558799	NM_002788	ENSG00000100567	PSMA3	HC8|PSC3	proteasome subunit alpha 3	protein-coding	0.072874	0.585859	209(AGCCAATGAG,-,0.00)		75(ACCCCGCCTC,+,0.00)				345(CGGTGTAA,+,0.00)					124(CCGCTTTTTT,+,0.00),219(CGGGCCTGTT,+,0.00)													4
942	chr17	44689570	44689899	+	0	NA	promoter-TSS (NM_001099225)	promoter-TSS (NM_001099225)	42	NM_144609	124808	Hs.579115	NM_144609	ENSG00000180329	CCDC43	-	coiled-coil domain containing 43	protein-coding	0.085106	0.663636							117(CAAAGCCG,-,0.00),209(CTAGGGCG,-,0.00)			143(TCGCCAGG,-,0.00)		69(CGGCTCGGTC,+,0.00),115(GCCAAAGCCG,-,0.00)	26(TCCTCCTCCTCC,-,0.00),27(CCTCCTCCTCCT,-,0.00)	178(CGCCATCT,+,0.00)											5
934	chr17	44141722	44142169	+	0	NA	promoter-TSS (NM_001321310)	promoter-TSS (NM_001321310)	15	NM_001321310	78995	Hs.437059	NM_024032	ENSG00000125319	C17orf53	-	chromosome 17 open reading frame 53	protein-coding	0.0783	0.642857			192(AAGGCGGAGA,-,0.00)	415(GTCGCTATGG,-,0.00)	242(TGCCGCCA,+,0.00)	301(CCCGGAAGCA,+,0.00)	113(CCCTTTAA,+,0.00),183(CCCTTTAA,+,0.00),228(CGGCCTAA,+,0.00),232(CTAAGGCG,-,0.00),425(TAATGCCG,-,0.00)			254(CCTGGCGA,+,0.00),414(CGTCGCTA,+,0.00)															6
5482	chr5	61607233	61607406	+	0	NA	Intergenic	Intergenic	-30441	NR_161251	285668	Hs.683866	NR_126523	ENSG00000178722	C5orf64	-	chromosome 5 open reading frame 64	ncRNA	0.040462	0.655172										39(CTTGGCGA,+,0.00)			4(GGGGGAGGAGGA,+,0.00),5(GGGGAGGAGGAG,+,0.00),6(GGGAGGAGGAGC,+,0.00)												2
9893	chr6	63321856	63322346	+	0	NA	Intergenic	Intergenic	-2118	NM_016571	51557	Hs.149585	NM_016571	ENSG00000146166	LGSN	GLULD1|LGS	lengsin, lens protein with glutamine synthetase domain	protein-coding	0.002041	0.344196	302(TGCAAATTAG,-,0.00)	66(AACATATGGA,+,0.00),187(AACAGATTGC,+,0.00),232(ACAATATGTT,-,0.00),361(TGAATCTGTT,-,0.00)																							2
12576	chr12	57611066	57611519	+	0	NA	promoter-TSS (NM_182947)	promoter-TSS (NM_182947)	-143	NM_001347933	115557	Hs.61581	NM_133483	ENSG00000240771	ARHGEF25	GEFT|p63RhoGEF	Rho guanine nucleotide exchange factor 25	protein-coding	0.081678	0.722467			254(GGGGAGGGGC,-,0.00),268(GGGGCGGGAA,-,0.00),311(AGGGCGGAGC,-,0.00),333(GCCCCGCCTC,+,0.00)				367(TTATTCAG,-,0.00)						165(GAGAGGGAGGGG,+,0.00),166(AGAGGGAGGGGG,+,0.00),167(GAGGGAGGGGGA,+,0.00),203(GGGGAGGGGAAA,+,0.00),253(GGGGGAGGGGCG,+,0.00)												3
5981	chr5	177132602	177133138	+	0	NA	promoter-TSS (NM_022455)	promoter-TSS (NM_022455)	-209	NM_172349	64324	Hs.106861	NM_022455	ENSG00000165671	NSD1	ARA267|KMT3B|SOTOS|SOTOS1|STO	nuclear receptor binding SET domain protein 1	protein-coding	0.089552	0.739292							139(GTAACCCG,-,0.00)					49(CGGCTCGGTG,+,0.00),88(TGGCTTCGTT,+,0.00),123(AGCAGTGCCG,-,0.00),428(CAGCTTGGTC,+,0.00)	186(AAGGGGAGGGAG,+,0.00),187(AGGGGAGGGAGA,+,0.00),188(GGGGAGGGAGAG,+,0.00),189(GGGAGGGAGAGG,+,0.00),190(GGAGGGAGAGGG,+,0.00),191(GAGGGAGAGGGA,+,0.00),203(TGGGGGGAGGGG,+,0.00),204(GGGGGGAGGGGG,+,0.00),205(GGGGGAGGGGGA,+,0.00),206(GGGGAGGGGGAA,+,0.00),207(GGGAGGGGGAAG,+,0.00),208(GGAGGGGGAAGG,+,0.00),209(GAGGGGGAAGGG,+,0.00),210(AGGGGGAAGGGA,+,0.00),213(GGGAAGGGAAGG,+,0.00),214(GGAAGGGAAGGG,+,0.00),215(GAAGGGAAGGGG,+,0.00)						132(GGGGCGGGTA,+,0.00)						4
8223	chr8	61288208	61288422	+	0	NA	intron (NM_173519, intron 1 of 5)	(CCGCTCC)n|Simple_repeat|Simple_repeat	345	NM_173519	157807	Hs.591874	NM_173519	ENSG00000177182	CLVS1	C6orf212L|CRALBPL|RLBP1L1	clavesin 1	protein-coding	0.079439	0.651163							201(CGCGGTAA,+,0.00)																		1
11304	chr7	5558907	5559130	+	0	NA	Intergenic	Intergenic	-28417	NM_001101	60	Hs.520640	NM_001101	ENSG00000075624	ACTB	BRWS1|PS1TP5BP1	actin beta	protein-coding	0.017937	0.611607	74(AGCCAATGAC,-,0.00)		206(GCCCCGCCCA,+,0.00)		80(TGACAGCT,-,0.00),101(TGCTGCCA,+,0.00),164(TGTCATCC,-,0.00),189(TGACGTCC,-,0.00)				139(GCCACCTAGTGG,+,0.00)																4
7751	chr3	146161206	146161522	+	0	NA	promoter-TSS (NM_182943)	promoter-TSS (NM_182943)	131	NM_000935	5352	Hs.477866	NM_000935	ENSG00000152952	PLOD2	BRKS2|LH2|TLH	procollagen-lysine,2-oxoglutarate 5-dioxygenase 2	protein-coding	0.098101	0.700315			30(GGGGCGGGCC,-,0.00),280(AGGGCGGTGT,-,0.00)				154(TTAAGGAG,-,0.00)			94(TCGCCTCA,-,0.00)			244(GGGAGAGGGAGG,+,0.00),245(GGAGAGGGAGGA,+,0.00),246(GAGAGGGAGGAG,+,0.00),247(AGAGGGAGGAGG,+,0.00),249(AGGGAGGAGGAG,+,0.00),250(GGGAGGAGGAGC,+,0.00)	148(CGCTATTT,+,0.00)											5
4696	chr1	113929044	113929760	+	0	NA	promoter-TSS (NR_110725)	promoter-TSS (NR_110725)	78	NM_198268	204851	Hs.532363	NM_152696	ENSG00000163349	HIPK1	Myak|Nbak2	homeodomain interacting protein kinase 1	protein-coding	0.081006	0.623431			350(GGGGCGGGAA,-,0.00),527(GAGGCGGGGC,-,0.00)		78(TGACGTAC,-,0.00),111(AGATGTCA,+,0.00),259(TGATGTCA,+,0.00),276(GGATGACA,+,0.00)	476(CACTTCCGCC,-,0.00)	160(CTAACCTG,-,0.00),248(CTAAACTG,-,0.00),509(CGGGTGAA,+,0.00)			254(TGTGGTGA,+,0.00),580(TCTGGCGA,+,0.00),582(TGGCGACA,-,0.00)			346(GGAGGGGGCGGG,+,0.00)												6
349	chr10	80078546	80079020	+	0	NA	promoter-TSS (NM_001270367)	promoter-TSS (NM_001270367)	118	NM_025125	80195	Hs.169982	NM_025125	ENSG00000133678	TMEM254	C10orf57|bA369J21.6	transmembrane protein 254	protein-coding	0.090717	0.671579		191(GCAGTCTGTT,-,0.00)		152(CCATGGCTAC,+,0.00)						226(TTTGGCTA,+,0.00),268(TCTGACGA,+,0.00)		344(CACAATCCCG,-,0.00)	372(CGGAGGGGAGGG,+,0.00),373(GGAGGGGAGGGG,+,0.00),374(GAGGGGAGGGGA,+,0.00)					452(AGAAACCG,-,0.00)							6
4298	chr1	35557588	35557951	+	0	NA	promoter-TSS (NM_024874)	promoter-TSS (NM_024874)	-23	NM_001014841	23154	Hs.121870	NM_014284	ENSG00000020129	NCDN	-	neurochondrin	protein-coding	0.082645	0.697802			181(GGGGTGGAGC,-,0.00)		78(TGGCGGCA,-,0.00)		102(CTGCTTAG,+,0.00)							75(AGATGGCG,-,0.00)	139(GAGTGAAG,+,0.00)										5
5416	chr5	36735955	36736404	+	0	NA	Intergenic	Intergenic	129573	NM_001166695	6507	Hs.481918	NM_004172	ENSG00000079215	SLC1A3	EA6|EAAT1|GLAST|GLAST1	solute carrier family 1 member 3	protein-coding	0.004454	0.415556	221(TGCTAATTTG,-,0.00),306(TGCCAATGAG,-,0.00)	142(GCCAACTGGT,-,0.00),317(ACCATATGCC,+,0.00),317(ACCATATGCC,-,0.00)			229(TGACATCT,-,0.00)		40(ATAAGCAG,-,0.00),51(CAGATTTA,+,0.00),90(CACTTTAA,+,0.00),94(TTAATCTG,-,0.00),183(TTAATGAG,-,0.00),298(TTATGCTG,-,0.00)					195(TGGCATTGTT,+,0.00),425(CAAAAAGCAG,-,0.00)				75(AATATGCAAT,-,0.00),159(CATGCATTTA,+,0.00),267(TCTGCATTTT,+,0.00)									6
13154	chr22	44059525	44059746	+	0	NA	intron (NM_001243386, intron 1 of 11)	intron (NM_001243386, intron 1 of 11)	-9482	NM_001243385	29780	Hs.475074	NM_013327	ENSG00000188677	PARVB	CGI-56	parvin beta	protein-coding	0.022624	0.445946							190(CAGCTTAA,+,0.00)					203(AAAGATGCCG,-,0.00)				37(TTTGCATAAA,+,0.00)									3
4895	chr1	164558776	164559253	+	0	NA	promoter-TSS (NM_001353131)	promoter-TSS (NM_001353131)	-346	NM_001353131	5087	Hs.557097	NM_002585	ENSG00000185630	PBX1	CAKUHED	PBX homeobox 1	protein-coding	0.031447	0.604603	105(CTGATTGACA,+,0.00),203(GGCCAATCAG,-,0.00)		219(GGGGAGGAGC,-,0.00),272(TCCCCGCCCC,+,0.00)										172(AGGGGAGGAGGG,+,0.00),173(GGGGAGGAGGGG,+,0.00),174(GGGAGGAGGGGG,+,0.00),175(GGAGGAGGGGGC,+,0.00),237(CCCTCCTCCCTC,-,0.00),238(CCTCCTCCCTCC,-,0.00),239(CTCCTCCCTCCT,-,0.00),241(CCTCCCTCCTCC,-,0.00),242(CTCCCTCCTCCT,-,0.00),243(TCCCTCCTCCTC,-,0.00),244(CCCTCCTCCTCT,-,0.00),245(CCTCCTCCTCTC,-,0.00),246(CTCCTCCTCTCC,-,0.00),247(TCCTCCTCTCCC,-,0.00),248(CCTCCTCTCCCC,-,0.00),274(CCCGCCCCCTCC,-,0.00),275(CCGCCCCCTCCC,-,0.00),277(GCCCCCTCCCCT,-,0.00),278(CCCCCTCCCCTT,-,0.00),279(CCCCTCCCCTTC,-,0.00),280(CCCTCCCCTTCC,-,0.00),281(CCTCCCCTTCCC,-,0.00),282(CTCCCCTTCCCT,-,0.00),296(GCCCCCTCCCCT,-,0.00),297(CCCCCTCCCCTC,-,0.00),298(CCCCTCCCCTCT,-,0.00),299(CCCTCCCCTCTC,-,0.00),300(CCTCCCCTCTCC,-,0.00),301(CTCCCCTCTCCT,-,0.00),302(TCCCCTCTCCTC,-,0.00),303(CCCCTCTCCTCC,-,0.00),304(CCCTCTCCTCCT,-,0.00),321(TCCTCCTCCTCC,-,0.00),322(CCTCCTCCTCCT,-,0.00),325(CCTCCTCCTTCT,-,0.00),339(TCCTCCTCCTCC,-,0.00),340(CCTCCTCCTCCT,-,0.00),342(TCCTCCTCCTCC,-,0.00),343(CCTCCTCCTCCT,-,0.00),345(TCCTCCTCCTCC,-,0.00),346(CCTCCTCCTCCT,-,0.00),349(CCTCCTCCTCTC,-,0.00),455(GGAGGAGGAGAG,+,0.00)												3
8357	chr8	99893757	99893822	+	0	NA	promoter-TSS (NM_004374)	promoter-TSS (NM_004374)	-82	NM_004374	1345	Hs.351875	NM_004374	ENSG00000164919	COX6C	-	cytochrome c oxidase subunit 6C	protein-coding	0.061538	0.560606					23(TGACAGCC,-,0.00)							48(CTGCTTCTTT,+,0.00)													2
11196	chr15	89362274	89362641	+	0	NA	promoter-TSS (NR_133002)	promoter-TSS (NR_133002)	-64	NR_133002	254559	Hs.136313	NR_015411	ENSG00000255571	MIR9-3HG	LINC00925	MIR9-3 host gene	ncRNA	0.106267	0.752717					183(TGACGTCA,+,0.00),183(TGACGTCA,-,0.00)		122(TTCCTCCG,-,0.00)						12(GGGGAGGAGAGG,+,0.00),13(GGGAGGAGAGGG,+,0.00),14(GGAGGAGAGGGG,+,0.00),15(GAGGAGAGGGGG,+,0.00),16(AGGAGAGGGGGG,+,0.00),17(GGAGAGGGGGGA,+,0.00),156(TGAAGGGGGGGG,+,0.00),157(GAAGGGGGGGGC,+,0.00),159(AGGGGGGGGCGG,+,0.00),160(GGGGGGGGCGGG,+,0.00),161(GGGGGGGCGGGG,+,0.00)												3
1440	chr2	41840794	41841130	+	0	NA	Intergenic	CpG	-36593	NR_033996	388942	Hs.631883	NR_033996	ENSG00000214691	LINC01913	-	long intergenic non-protein coding RNA 1913	ncRNA	0.068452	0.590504	151(AGCCAATCAG,-,0.00),207(ATAATTGGCT,+,0.00)		130(GGCCCGCCCC,+,0.00)			237(GGTTTCCGGG,-,0.00)	313(CTGAATAA,+,0.00)						132(CCCGCCCCCTTC,-,0.00),133(CCGCCCCCTTCC,-,0.00)			312(CCTGAATAAG,+,0.00)									6
628	chr17	1755448	1755874	+	0	NA	TTS (NM_000934)	TTS (NM_000934)	-6264	NM_001329904	5176	Hs.532768	NM_002615	ENSG00000132386	SERPINF1	EPC-1|OI12|OI6|PEDF|PIG35	serpin family F member 1	protein-coding	0.030516	0.648712	141(TGGCAATTAG,-,0.00)				303(GGCTGACA,+,0.00)		147(TTAGGGAG,-,0.00)					93(AACAGGGCGG,-,0.00)													4
1567	chr2	70767991	70768589	+	0	NA	promoter-TSS (NM_001185055)	promoter-TSS (NM_001185055)	-90	NM_017482	119	Hs.66187	NM_001617	ENSG00000075340	ADD2	ADDB	adducin 2	protein-coding	0.085284	0.691152					122(TGACAAAA,-,0.00),161(TGCCGTCA,+,0.00),231(TGACAAAA,-,0.00)		498(CTAAGCAG,-,0.00)			39(TCGTCAGA,-,0.00),139(TCCCGCTA,+,0.00)		234(CAAAAGGCCG,-,0.00),535(AACAGAGCTC,-,0.00)	385(GCCCCCCTCCTC,-,0.00),386(CCCCCCTCCTCC,-,0.00),387(CCCCCTCCTCCC,-,0.00),388(CCCCTCCTCCCC,-,0.00)												5
1320	chr2	16718447	16719057	+	0	NA	Intergenic	Intergenic	-52918	NM_030797	81553	Hs.467769	NM_030797	ENSG00000197872	FAM49A	-	family with sequence similarity 49 member A	protein-coding	0.014754	0.443535		332(TCCGTCTGTC,-,0.00)		108(CCATAACAAC,+,0.00)	170(TGTCAGCT,-,0.00),335(GTCTGTCA,+,0.00)					315(TCACAACA,-,0.00)					365(GAGTGAAG,+,0.00)										5
269	chr10	69318382	69318979	+	0	NA	promoter-TSS (NM_000188)	promoter-TSS (NM_000188)	-167	NM_000188	3098	Hs.370365	NM_000188	ENSG00000156515	HK1	HK|HK1-ta|HK1-tb|HK1-tc|HKD|HKI|HMSNR|HXK1|RP79|hexokinase	hexokinase 1	protein-coding	0.134003	0.762542			341(TGGGCGTGGA,-,0.00),441(GGGGAGGAGC,-,0.00)		369(GGCTGTCA,+,0.00)	251(CCTTTCCGGC,-,0.00)				165(ACGCGTGA,-,0.00),503(TCGCCAGG,-,0.00)			438(GAGGGGGAGGAG,+,0.00),451(CGGGGGAGGAGG,+,0.00),452(GGGGGAGGAGGA,+,0.00),453(GGGGAGGAGGAG,+,0.00),454(GGGAGGAGGAGG,+,0.00),455(GGAGGAGGAGGA,+,0.00),457(AGGAGGAGGAGG,+,0.00),458(GGAGGAGGAGGA,+,0.00),460(AGGAGGAGGAGG,+,0.00),461(GGAGGAGGAGGA,+,0.00)												5
12542	chr12	54368709	54368939	+	0	NA	TTS (NM_001290001)	TTS (NM_001290001)	-4338	NM_020370	53831	Hs.306199	NM_020370	ENSG00000139572	GPR84	EX33|GPCR4	G protein-coupled receptor 84	protein-coding	0.043478	0.528139						113(CTTTTCCGGG,-,0.00)	89(CGGCTTAG,+,0.00),100(CGGGCTTA,+,0.00)			68(TCTCGAAA,-,0.00),215(TTACACGA,+,0.00)															3
10968	chr15	48178218	48178629	+	0	NA	promoter-TSS (NM_001301210)	promoter-TSS (NM_001301210)	-15	NM_001370415	399697	Hs.721408	NM_001145668	ENSG00000233932	CTXN2	-	cortexin 2	protein-coding	0.080292	0.674757							134(GTAACCCG,-,0.00),379(CGGGATTA,+,0.00)			68(GCGCGACA,-,0.00),144(TCTCGCGA,+,0.00),146(TCGCGAGA,-,0.00),343(TGTCGCTT,+,0.00)		390(ATCAAAGCCC,-,0.00)	212(CGGGGGGAGGGG,+,0.00),213(GGGGGGAGGGGA,+,0.00),214(GGGGGAGGGGAG,+,0.00),215(GGGGAGGGGAGC,+,0.00)	74(CAATGGCG,-,0.00)											5
7551	chr3	100709215	100709681	+	0	NA	promoter-TSS (NM_006070)	promoter-TSS (NM_006070)	-46	NM_006070	10342	Hs.518123	NM_006070	ENSG00000114354	TFG	HMSNP|SPG57|TF6|TRKT3	trafficking from ER to golgi regulator	protein-coding	0.113734	0.650964	338(GCGATTGGCC,+,0.00)		14(ACTACGCCCC,+,0.00),19(GCCCCGCCCA,+,0.00),77(GTCACGCCCC,+,0.00)		124(TCCCGTCA,+,0.00)	63(ACCGGAAGTG,+,0.00)	156(CGGCCTAG,+,0.00),160(CTAGGCAG,-,0.00),228(CGCAATAA,+,0.00)	86(CGCGCATGCG,+,0.00),88(CGCATGCGTG,-,0.00),201(CGCGCATGCG,+,0.00)		30(TGGCGAGA,-,0.00),53(TTTCGAGA,+,0.00),314(TCTCGCTA,+,0.00),383(TCGCGAAG,-,0.00)		57(GAGAAAACCG,-,0.00),138(GAGAAAGCAG,-,0.00),272(CGCCTCTGTT,+,0.00),300(TACAGAGCCC,-,0.00)						391(GGCAACCG,-,0.00)							9
5244	chr1	235661656	235662166	+	0	NA	3' UTR (NM_001301365, exon 53 of 53)	3' UTR (NM_001301365, exon 53 of 53)	-11157	NM_001098721	2786	Hs.159711	NM_004485	ENSG00000168243	GNG4	-	G protein subunit gamma 4	protein-coding	0.003922	0.348337	454(TGCAAATTGG,-,0.00),456(CAAATTGGTA,+,0.00)	170(GACAGACGGC,+,0.00),285(AACAGAATGA,+,0.00)		73(CCATGGTAAC,+,0.00)	97(ATCTGACA,+,0.00)		48(TTAGGCAG,-,0.00),121(TAAAGCAG,-,0.00),313(TTATTCTG,-,0.00),325(CTGTTTAA,+,0.00),377(CAGATTAG,+,0.00),399(TTAGGCTG,-,0.00)					119(AATAAAGCAG,-,0.00),401(AGGCTGTGTT,+,0.00)				8(CATATGAATT,-,0.00),10(TATGAATTAA,+,0.00)									7
11779	chr7	115060740	115060857	+	0	NA	Intergenic	Intergenic	-18160	NR_120521	102724386	Hs.352357	NR_120521	ENSG00000225535	LINC01393	-	long intergenic non-protein coding RNA 1393	ncRNA	0	0.355932					51(TGGCAGCA,-,0.00),96(ATATGTCA,+,0.00)		29(TAAAACAG,-,0.00),54(CAGCATAA,+,0.00),107(TTATTCAG,-,0.00)			39(TCTGGTGA,+,0.00)						81(AATATTCAGT,-,0.00),106(GTTATTCAGA,-,0.00)				4(AATACAGGCTCT,+,0.00),30(AAAACAGGATCT,+,0.00)					5
3304	chr11	94852273	94852783	+	0	NA	intron (NM_130847, intron 7 of 12)	intron (NM_130847, intron 7 of 12)	84172	NM_001301007	154810	Hs.503594	NM_130847	ENSG00000166025	AMOTL1	JEAP	angiomotin like 1	protein-coding	0.001961	0.414873	308(CTAATTGGAA,+,0.00)	187(AGCATCTGGT,-,0.00)			134(TGTCATCA,-,0.00),176(TGACAGGA,-,0.00),266(TGCTGTCA,+,0.00)																				3
6714	chr14	96363020	96363631	+	0	NA	promoter-TSS (NM_018036)	promoter-TSS (NM_018036)	16	NM_018036	55102	Hs.168241	NM_018036	ENSG00000066739	ATG2B	C14orf103	autophagy related 2B	protein-coding	0.121113	0.75			452(GGGGCGGGGC,-,0.00),467(AAGGCGGGGA,-,0.00)		290(TGTTGTCA,+,0.00),293(TGTCATCC,-,0.00),377(TGGCGGAA,-,0.00),386(TGACGCCA,+,0.00)	378(GGCGGAAGTG,+,0.00)	12(CGGGGTAG,+,0.00),515(CGGAGGAA,+,0.00)			17(TAGCGACT,-,0.00),230(GCGCGAGA,-,0.00),341(TCACGAGA,-,0.00),386(TGACGCCA,+,0.00)		284(CGAATTTGTT,+,0.00)	471(CGGGGAGGGAGG,+,0.00),472(GGGGAGGGAGGG,+,0.00),473(GGGAGGGAGGGG,+,0.00),474(GGAGGGAGGGGG,+,0.00),475(GAGGGAGGGGGC,+,0.00),477(GGGAGGGGGCGG,+,0.00),478(GGAGGGGGCGGC,+,0.00)		383(AAGTGACG,+,0.00)				192(GAGGAGGGTC,+,0.00),303(GAGGCGCGTT,+,0.00)						9
5485	chr5	62403743	62404154	+	0	NA	promoter-TSS (NM_014473)	promoter-TSS (NM_014473)	-43	NM_001348077	27292	Hs.731665	NM_014473	ENSG00000086189	DIMT1	DIM1|DIMT1L|HSA9761|HUSSY5	DIMT1 rRNA methyltransferase and ribosome maturation factor	protein-coding	0.072993	0.635922					58(GGACGTCA,+,0.00)		349(CTGGATAA,+,0.00),393(CTGTTTAA,+,0.00)			84(TAGCGTGA,-,0.00),382(TGTTGCGA,+,0.00)	235(GGGAATTGGAGT,+,0.00)		165(TCCGCCCCCTCC,-,0.00),166(CCGCCCCCTCCC,-,0.00)					36(AGAAAGCG,-,0.00)							6
11916	chr7	149497677	149497929	+	0	NA	promoter-TSS (NM_001163474)	promoter-TSS (NM_001163474)	4	NM_001163474	155061	Hs.24643	NM_152557	ENSG00000181220	ZNF746	PARIS	zinc finger protein 746	protein-coding	0.154762	0.822134			188(GCCCCGCCCC,+,0.00),193(GCCCCGCCCC,+,0.00),198(GCCCCGCCCA,+,0.00)																						1
12907	chr12	125983915	125984031	+	0	NA	promoter-TSS (NR_034132)	promoter-TSS (NR_034132)	-599	NR_034132	400084	Hs.156191	NR_034132	ENSG00000249267	LINC00939	-	long intergenic non-protein coding RNA 939	ncRNA	0.017241	0.623932					75(GGCTGTCA,+,0.00),78(TGTCAGAC,-,0.00)							20(GGGCTTTGTG,+,0.00)													2
8000	chr8	9904302	9904578	+	0	NA	promoter-TSS (NR_029668)	promoter-TSS (NR_029668)	-968	NR_029668	406907		NR_029668	ENSG00000284321	MIR124-1	MIR124A|MIR124A1|MIRN124-1|MIRN124A1|mir-124-1	microRNA 124-1	ncRNA	0.025362	0.574007	50(TGCTAATGAC,-,0.00)	3(CCCATCTGGC,-,0.00)										20(CAGCTTTGTC,+,0.00)	85(AGGGAGGGCGGG,+,0.00),109(GGGAGGGAGGAA,+,0.00),110(GGAGGGAGGAAG,+,0.00),134(AGGGGGGAGGGA,+,0.00),135(GGGGGGAGGGAG,+,0.00),136(GGGGGAGGGAGG,+,0.00),137(GGGGAGGGAGGG,+,0.00),138(GGGAGGGAGGGA,+,0.00),139(GGAGGGAGGGAG,+,0.00),140(GAGGGAGGGAGG,+,0.00),141(AGGGAGGGAGGA,+,0.00),142(GGGAGGGAGGAG,+,0.00),143(GGAGGGAGGAGA,+,0.00),145(AGGGAGGAGAGG,+,0.00),158(GGAGGGAGGGAG,+,0.00),159(GAGGGAGGGAGA,+,0.00),161(GGGAGGGAGAGA,+,0.00),162(GGAGGGAGAGAG,+,0.00),165(GGGAGAGAGGGA,+,0.00),166(GGAGAGAGGGAG,+,0.00)												4
7079	chr20	56468259	56468825	+	0	NA	promoter-TSS (NM_016407)	promoter-TSS (NM_016407)	-43	NM_016407	51507	Hs.517134	NM_016407	ENSG00000022277	RTF2	C20orf43|CDAO5|HSPC164|RTFDC1|SHUJUN-3	replication termination factor 2	protein-coding	0.097173	0.659612			303(GCCCCGCCCC,+,0.00),308(GCCCCGCCCC,+,0.00)	241(CCATGACAAC,+,0.00)	394(TGACAGCT,-,0.00)	355(GCCGGAAGTG,+,0.00),377(GCCGGAAATC,+,0.00),386(CCCGGAAGTG,+,0.00)	282(CTACGCCG,-,0.00),373(TTTCGCCG,-,0.00)			528(CTTGGCGA,+,0.00)		20(CGGCCCTTTT,+,0.00)													7
1767	chr2	130342585	130343183	+	0	NA	promoter-TSS (NM_001321119)	promoter-TSS (NM_001321119)	-203	NM_001321118	84317	Hs.104203	NM_032357	ENSG00000136710	CCDC115	CDG2O|ccp1	coiled-coil domain containing 115	protein-coding	0.075251	0.621035	169(GGCCAATCGC,-,0.00)	210(AACATAGGGC,+,0.00)	188(TCCCCGCCCT,+,0.00)			274(GGCGGAAGTG,+,0.00)				291(TGTCGCGC,+,0.00),385(GCGCGTGA,-,0.00)				201(CGCCATCT,+,0.00)	105(AAGTCACG,+,0.00),474(GAGTGACT,+,0.00)		107(GTCACGTG,-,0.00)								8
12692	chr12	92820784	92821027	+	0	NA	intron (NM_003566, intron 13 of 28)	L2c|LINE|L2	84416	NM_001004330	440107	Hs.591013	NM_001004330	ENSG00000187510	PLEKHG7	-	pleckstrin homology and RhoGEF domain containing G7	protein-coding	0.00823	0.430328	69(TGCCAATTCT,-,0.00)																		132(GAGGAGGGTT,+,0.00)						2
5647	chr5	103674144	103674494	+	0	NA	Intergenic	Intergenic	-111530	NM_001300741	83594	Hs.434289	NM_031438	ENSG00000112874	NUDT12	-	nudix hydrolase 12	protein-coding	0.005714	0.364672	160(GTGATTGACT,+,0.00)	62(GACATATTGA,+,0.00)			278(TGACATGA,-,0.00)		46(CAGCTTTA,+,0.00),113(CTAAGCTG,-,0.00)			4(TAGCGTCA,-,0.00),152(TCACCAGA,-,0.00)		126(CAGCATTGTT,+,0.00)													6
7979	chr8	1939635	1940022	+	0	NA	intron (NM_001308153, intron 27 of 29).2	intron (NM_001308153, intron 27 of 29).2	-31569	NR_126346	104266957	Hs.734498	NR_126346	ENSG00000253696	KBTBD11-OT1	-	KBTBD11 overlapping transcript 1	ncRNA	0.02584	0.541237					153(TCCTGTCA,+,0.00),339(AGATGTCA,+,0.00),342(TGTCAAAA,-,0.00)		31(AAAAACCG,-,0.00),280(TTAAACAG,-,0.00)																		2
12714	chr12	96220986	96221742	+	0	NA	intron (NM_005230, intron 1 of 4)	intron (NM_005230, intron 1 of 4)	26989	NM_005230	2004	Hs.46523	NM_005230	ENSG00000111145	ELK3	ERP|NET|SAP-2|SAP2	ETS transcription factor ELK3	protein-coding	0.01455	0.508587	562(CTGACTGACA,+,0.00)	206(GCCATATGGG,-,0.00),494(GCCTTCTGCC,-,0.00)			63(TGCTGTCA,+,0.00),122(TGTCAGCA,-,0.00),387(TGATGTCA,+,0.00)		553(TAAAGCTG,-,0.00)			598(TTGCGACA,-,0.00)						94(CAAATGCAAT,-,0.00)									6
8900	chr21	30442243	30442796	+	0	NA	Intergenic	LTR16B2|LTR|ERVL	2240	NM_181623	254950	Hs.553654	NM_181623	ENSG00000186970	KRTAP15-1	KAP15.1	keratin associated protein 15-1	protein-coding	0.018083	0.435018	404(TGTCAATCAG,-,0.00)				344(GGATGACA,+,0.00),347(TGACAGCA,-,0.00),401(AGCTGTCA,+,0.00)		33(TTAGCCGG,-,0.00),480(TTATTCTG,-,0.00),507(CTGATAAA,+,0.00),510(ATAAACAG,-,0.00)			95(TGGCGTGA,-,0.00),165(GAGCGAGA,-,0.00),289(TCACCAAA,-,0.00)						527(AATAAATAAT,+,0.00)									5
13124	chr22	41560873	41561329	+	0	NA	promoter-TSS (NM_014460)	promoter-TSS (NM_014460)	91	NM_014460	27254	Hs.310893	NM_014460	ENSG00000172346	CSDC2	PIPPIN|dJ347H13.2	cold shock domain containing C2	protein-coding	0.028509	0.603939					107(TGACGTCA,+,0.00),107(TGACGTCA,-,0.00)		59(CCCTTTAA,+,0.00),63(TTAAGCAG,-,0.00)					44(CACAGAGCCT,-,0.00)	87(TCCCTCCCTCCT,-,0.00)		133(GAGTGAGG,+,0.00)										5
186	chr10	42552538	42553039	+	0	NA	promoter-TSS (NR_026777)	promoter-TSS (NR_026777)	82	NR_026777	100129482	Hs.278064	NR_026777	ENSG00000234420	ZNF37BP	KOX21|ZNF37B	zinc finger protein 37B, pseudogene	pseudo	0.06986	0.599602							107(CAAAGCCG,-,0.00),246(CGGAGAAA,+,0.00)	277(CACATGCGCA,-,0.00)		303(TCCCGCGA,+,0.00)	330(ACTACATTTCCC,-,0.00),422(ACTACATTTCCC,-,0.00)	105(GGCAAAGCCG,-,0.00),254(AACAAACCTG,-,0.00)	115(CTCCCTCTCTCC,-,0.00),116(TCCCTCTCTCCC,-,0.00)												6
4892	chr1	163321704	163321993	+	0	NA	promoter-TSS (NM_031423)	promoter-TSS (NM_031423)	-57	NR_045630	8490	Hs.24950	NM_003617	ENSG00000143248	RGS5	MST092|MST106|MST129|MSTP032|MSTP092|MSTP106|MSTP129	regulator of G protein signaling 5	protein-coding	0.093426	0.634483			129(GTTCCGCCCT,+,0.00),236(GGGGCGGGAC,-,0.00)	153(CCATGACAAC,+,0.00)	11(TGGCGGAA,-,0.00),227(TGGCGGAA,-,0.00)	12(GGCGGAAGTC,+,0.00)									17(AAGTCACG,+,0.00)										5
9436	chr9	128829705	128830042	+	0	NA	promoter-TSS (NM_016390)	promoter-TSS (NM_016390)	-79	NM_016390	51490	Hs.224137	NM_016390	ENSG00000198917	SPOUT1	C9orf114|CENP-32|CENP32|HSPC109	SPOUT domain containing methyltransferase 1	protein-coding	0.086053	0.647929	104(TGCCAATGAG,-,0.00)		94(GTCCCGCCTC,+,0.00),174(GGGGCGTGGC,-,0.00)			120(CTCTTCCGGC,-,0.00)	140(TTAAGCTG,-,0.00)																		4
6307	chrX	149505110	149505621	+	0	NA	promoter-TSS (NM_000202)	promoter-TSS (NM_000202)	-59	NR_104128	3423	Hs.6795	NM_000202	ENSG00000010404	IDS	MPS2|SIDS	iduronate 2-sulfatase	protein-coding	0.088063	0.648438			220(GTCCCTCCCC,+,0.00),270(TAGGCGTGGC,-,0.00),300(GGGGCGGGCC,-,0.00)	311(GTTGCCTTGC,-,0.00),394(CCTTAACAAC,+,0.00)	19(TGGCGGCA,-,0.00)					251(GCGCGTCA,-,0.00)		145(AACACAGCCG,-,0.00)	221(TCCCTCCCCTCC,-,0.00),222(CCCTCCCCTCCG,-,0.00)						233(GGGGCGGGTT,+,0.00)						7
3717	chr16	23835880	23836139	+	0	NA	promoter-TSS (NM_212535)	promoter-TSS (NM_212535)	26	NM_212535	5579	Hs.460355	NM_002738	ENSG00000166501	PRKCB	PKC-beta|PKCB|PKCI(2)|PKCbeta|PRKCB1|PRKCB2	protein kinase C beta	protein-coding	0.146718	0.830769	24(TGCAAATGAG,-,0.00)		4(TGGGCGGGGC,-,0.00),35(AGGGCGGGGC,-,0.00),54(GCTCCGCCTC,+,0.00)		128(TGACAGCC,-,0.00)							157(GCCAGAGCCG,-,0.00)	59(GCCTCCCTCCCC,-,0.00),60(CCTCCCTCCCCC,-,0.00)		125(GAGTGACA,+,0.00)										6
454	chr10	101353721	101354778	+	0	NA	promoter-TSS (NM_033637)	promoter-TSS (NM_033637)	84	NM_033637	8945	Hs.643802	NM_003939	ENSG00000166167	BTRC	BETA-TRCP|FBW1A|FBXW1|FBXW1A|FWD1|bTrCP|bTrCP1|betaTrCP	beta-transducin repeat containing E3 ubiquitin protein ligase	protein-coding	0.073794	0.637051		710(GCCATCTTGT,-,0.00)	373(GAGGCGGGAT,-,0.00),472(GAGGCGGTGC,-,0.00)				144(CTGCGTAA,+,0.00),164(TAAATCTG,-,0.00),224(CGGCGTAG,+,0.00),822(CGGAGGAA,+,0.00),935(CGGGATAG,+,0.00)	292(CGCCTGCGCA,-,0.00)	710(GCCATCTTGTGG,+,0.00)	229(TAGCCTCA,-,0.00)	117(ACTACAATTCCC,-,0.00),263(ACTACAAATCCC,-,0.00)	235(CAGTTTTTTT,+,0.00)	787(GGAGGGAAAGGG,+,0.00)	16(CGCCATCT,+,0.00),709(CGCCATCT,+,0.00)	55(CGTCGCTC,-,0.00),942(GAGTGAAG,+,0.00)			179(GGCAACCG,-,0.00)							12
821	chr17	32659699	32659804	+	0	NA	intron (NM_015194, intron 16 of 21)	intron (NM_015194, intron 16 of 21)	172758	NM_003885	8851	Hs.500015	NM_003885	ENSG00000176749	CDK5R1	CDK5P35|CDK5R|NCK5A|p23|p25|p35|p35nck5a	cyclin dependent kinase 5 regulatory subunit 1	protein-coding	0.009524	0.367925	93(CTGATTTACA,+,0.00)						93(CTGATTTA,+,0.00)																		2
8334	chr8	94895560	94896436	+	0	NA	promoter-TSS (NM_057749)	promoter-TSS (NM_057749)	199	NR_148903	137682	Hs.435500	NM_152416	ENSG00000156170	NDUFAF6	C8orf38|MC1DN17	NADH:ubiquinone oxidoreductase complex assembly factor 6	protein-coding	0.100457	0.710376			142(GGCCCGCCCC,+,0.00),154(GGGGAGGAGC,-,0.00),703(GCCCCGCCCC,+,0.00)				76(CGCCCTAG,+,0.00)					267(CGGCTCTGCT,+,0.00)	611(TCCTCCTCCCCC,-,0.00),612(CCTCCTCCCCCT,-,0.00),792(GGGAGGAGGGGG,+,0.00),793(GGAGGAGGGGGG,+,0.00),794(GAGGAGGGGGGC,+,0.00)		122(GAGCGACG,+,0.00)										5
9413	chr9	127699137	127699596	+	0	NA	Intergenic	CpG	-7622	NM_001012502	286207	Hs.652519	NM_001012502	ENSG00000160401	CFAP157	C9orf117	cilia and flagella associated protein 157	protein-coding	0.071895	0.628261	387(CTGATTGGCT,+,0.00)	146(GCCTTCTGCC,-,0.00)	405(GAGGCGGGGT,-,0.00)		134(TGCCGCCA,+,0.00)	293(GGCTTCCGGG,-,0.00)	327(CTGTTTAG,+,0.00),449(TTAGGCAG,-,0.00)					221(GAAAAGGCCG,-,0.00)						381(CGGTTGCT,+,0.00)							8
5695	chr5	118891475	118891622	+	0	NA	intron (NM_001308081, intron 4 of 5)	intron (NM_001308081, intron 4 of 5)	-83038	NR_128710	103504734		NR_128710	ENSG00000283475	MIR1244-4	hsa-mir-1244-4	microRNA 1244-4	ncRNA	0	0.425676							75(CTGAATAA,+,0.00)			55(TGTGGCTA,+,0.00)						74(TCTGAATAAT,+,0.00)									3
9149	chr9	70091636	70091829	+	0	NA	intron (NR_125850, intron 2 of 13)	MIRc|SINE|MIR	47884	NM_153267	256691	Hs.547172	NM_153267	ENSG00000165072	MAMDC2	-	MAM domain containing 2	protein-coding	0	0.417526				77(GTTGCTATGA,-,0.00)	169(TGTCATCA,-,0.00)		31(CTGATTTA,+,0.00)					104(GTGCTTTGTG,+,0.00)													4
381	chr10	89701321	89701661	+	0	NA	promoter-TSS (NM_001284259)	promoter-TSS (NM_001284259)	-99	NM_001284259	9585	Hs.240	NM_016195	ENSG00000138182	KIF20B	CT90|KRMP1|MPHOSPH1|MPP-1|MPP1	kinesin family member 20B	protein-coding	0.082353	0.621701	135(CCCATTGGCT,+,0.00)				37(TTATGACA,+,0.00),40(TGACAGCC,-,0.00)	181(TTCTTCCGGT,-,0.00)						77(AGCAGAGCTG,-,0.00),285(CGCCATTGTT,+,0.00)		285(CGCCATTG,+,0.00)				51(AGAAAGCG,-,0.00)							6
1389	chr2	27582752	27583084	+	0	NA	promoter-TSS (NM_001271318)	promoter-TSS (NM_001271318)	-51	NM_001271318	84450	Hs.529178	NM_032434	ENSG00000243943	ZNF512	-	zinc finger protein 512	protein-coding	0.072289	0.657658			98(GCTCCGCCCC,+,0.00),160(GGGGCGGGGT,-,0.00),264(TAGGCGGAGC,-,0.00)			237(GGCGGAAGTA,+,0.00),297(AGCGGAAGTG,+,0.00)				145(CGTCGCGA,+,0.00),195(TCACGTGA,+,0.00),195(TCACGTGA,-,0.00)			287(GGGAGAGGAGAG,+,0.00)		107(CTTCACTC,-,0.00),198(CGTGACTC,-,0.00)		194(ATCACGTG,-,0.00),196(CACGTGAC,+,0.00)								6
11618	chr7	78234638	78235019	+	0	NA	intron (NM_001301128, intron 10 of 20)	intron (NM_001301128, intron 10 of 20)	-112414	NR_003680	399670	Hs.568045	NR_003680	ENSG00000231322	RPL13AP17	RPL13A_6_816	ribosomal protein L13a pseudogene 17	pseudo	0.007874	0.335079					260(TTTTGACA,+,0.00),263(TGACATGA,-,0.00)					55(TAGCAAGA,-,0.00)					316(GAGTGAGG,+,0.00)	87(TTTATTCAAA,-,0.00),220(CTCATGCATA,-,0.00),222(CATGCATAAG,+,0.00),271(CAAGCATAAT,+,0.00)									4
3030	chr11	46936709	46937060	+	0	NA	intron (NM_001278222, intron 1 of 7)	intron (NM_001278222, intron 1 of 7)	123	NR_103471	79096	Hs.368296	NM_024113	ENSG00000149179	C11orf49	-	chromosome 11 open reading frame 49	protein-coding	0.059829	0.622159			214(GGGGCGGGGT,-,0.00),251(GGGGAGGGGC,-,0.00),256(GGGGCGGAGA,-,0.00)	19(CCATGGCAAC,+,0.00)		51(TCCGGAAGCC,+,0.00)	3(TTCCGCCG,-,0.00),87(CGGTCAAA,+,0.00),125(CGGACTAC,+,0.00),152(CCCTTTAA,+,0.00),292(TAAGGCCG,-,0.00)					310(AAAAAAGCAC,-,0.00)	204(GGAGGAGGCGGG,+,0.00),251(GGGGAGGGGCGG,+,0.00),252(GGGAGGGGCGGA,+,0.00)		32(GAGAGACG,+,0.00)										7
7872	chr3	181719357	181719464	+	0	NA	intron (NR_075091, intron 7 of 7)	CpG	7485	NM_003106	6657	Hs.518438	NM_003106	ENSG00000181449	SOX2	ANOP3|MCOPS3	SRY-box transcription factor 2	protein-coding	0.130841	0.722222																									0
10739	chr4	153152013	153152348	+	0	NA	promoter-TSS (NM_001130067)	promoter-TSS (NM_001130067)	-154	NM_001351056	23321	Hs.435711	NM_015271	ENSG00000109654	TRIM2	CMT2R|RNF86	tripartite motif containing 2	protein-coding	0.065672	0.616071			305(TGGGCGGAGT,-,0.00)	192(GTTGTCAAGG,-,0.00)			140(TAAAACAG,-,0.00)								7(GAGCGACG,+,0.00)			200(GGGAACCG,-,0.00)		141(AAAACAGGCATT,+,0.00),221(AGAACAGGCTCT,+,0.00)					6
5896	chr5	151157400	151157911	+	0	NA	intron (NM_001363114, intron 1 of 24)	CpG	124	NM_001363114	309	Hs.412117	NM_001155	ENSG00000197043	ANXA6	ANX6|CBP68|CPB-II|p68|p70	annexin A6	protein-coding	0.09589	0.701172	91(CAGATTTGCT,+,0.00),439(GGCCAATCCG,-,0.00)		76(TCTCCGCCCC,+,0.00)				140(CGGGTTAC,+,0.00),144(TTACCGCG,-,0.00)						34(CTCCCTCCCCTC,-,0.00),35(TCCCTCCCCTCC,-,0.00),36(CCCTCCCCTCCC,-,0.00),37(CCTCCCCTCCCC,-,0.00),38(CTCCCCTCCCCC,-,0.00),39(TCCCCTCCCCCT,-,0.00),458(CCTCCCTCCTCC,-,0.00)					371(AGCAACCG,-,0.00)							5
12346	chr12	12562394	12563222	+	0	NA	promoter-TSS (NM_030640).2	promoter-TSS (NM_030640).2	55	NM_030640	80824	Hs.536535	NM_030640	ENSG00000111266	DUSP16	MKP-7|MKP7	dual specificity phosphatase 16	protein-coding	0.077295	0.626055					262(TGGCGTCA,-,0.00)		40(TTAGGGAG,-,0.00),120(CTGATTAA,+,0.00),230(CGGATGAG,+,0.00)			262(TGGCGTCA,-,0.00),787(TCTGGCGA,+,0.00)			84(GGGGGGGAGAGA,+,0.00),85(GGGGGGAGAGAG,+,0.00),86(GGGGGAGAGAGA,+,0.00),88(GGGAGAGAGAGG,+,0.00),150(AGAAAGAGGGGG,+,0.00),151(GAAAGAGGGGGA,+,0.00),168(GGGGGGGTGGGG,+,0.00),531(GCCTCCTCCCCC,-,0.00),544(CCTCTCCCTCCT,-,0.00),546(TCTCCCTCCTCC,-,0.00),547(CTCCCTCCTCCT,-,0.00),548(TCCCTCCTCCTC,-,0.00),549(CCCTCCTCCTCC,-,0.00),550(CCTCCTCCTCCT,-,0.00),552(TCCTCCTCCTCC,-,0.00),553(CCTCCTCCTCCT,-,0.00),555(TCCTCCTCCTCC,-,0.00),556(CCTCCTCCTCCT,-,0.00),558(TCCTCCTCCTCC,-,0.00),559(CCTCCTCCTCCC,-,0.00)	259(AGATGGCG,-,0.00)	265(CGTCACTT,-,0.00)										6
4415	chr1	47333670	47334724	+	0	NA	intron (NM_001136140, intron 1 of 4)	CpG	407	NM_001136140	51727	Hs.731647	NM_016308	ENSG00000162368	CMPK1	CK|CMK|CMPK|UMK|UMP-CMPK|UMPK	cytidine/uridine monophosphate kinase 1	protein-coding	0.11575	0.694787			113(GCTCCTCCCC,+,0.00),209(TCCCCGCCCC,+,0.00),214(GCCCCGCCCC,+,0.00),963(GGGGCGGGGT,-,0.00),1034(AGGGCGGAGC,-,0.00)		123(TTCCGACA,+,0.00),240(TGTCAGCT,-,0.00),482(TGACGGGA,-,0.00)		270(CGGTGTAT,+,0.00),515(CTAGTCCG,-,0.00),626(GTAGTCCG,-,0.00),827(CGGATTTG,+,0.00),978(TTTAGGCG,-,0.00),1032(TTAGGGCG,-,0.00)				549(ACTACGAGTCCC,-,0.00),619(GGGACTTGTAGT,+,0.00)	127(GACAGGGCCG,-,0.00),666(TCGCTTTGTT,+,0.00)	114(CTCCTCCCCTTC,-,0.00),115(TCCTCCCCTTCC,-,0.00),191(CCCCTTTCTCCC,-,0.00)												6
2546	chr19	36572803	36573561	+	0	NA	non-coding (NR_110706, exon 1 of 3)	non-coding (NR_110706, exon 1 of 3)	110	NM_001352272	57711	Hs.654960	NM_020951	ENSG00000186020	ZNF529	-	zinc finger protein 529	protein-coding	0.075198	0.581028			223(ACCCCGCCCC,+,0.00),610(ACCACGCCCC,+,0.00)		178(TGCTGTCA,+,0.00),713(TGACGGCA,-,0.00)	493(ACCGGAAAAG,+,0.00)	144(CTACCCCG,-,0.00),519(TTCATCCG,-,0.00)			18(TCACGAAG,-,0.00),169(TCACAACA,-,0.00),183(TCACACGA,+,0.00),191(TCACGTCA,-,0.00),212(TCACACGA,+,0.00),465(TCGCCAGG,-,0.00)	543(GGGAAACGTAGT,+,0.00)	173(AACAGTGCTG,-,0.00)		57(AAATGACG,-,0.00),309(CAATGACG,-,0.00)	287(CGTCTCTC,-,0.00)										9
4999	chr1	183905903	183906095	+	0	NA	intron (NM_001297669, intron 14 of 18)	MER58B|DNA|hAT-Charlie	100879	NM_001297672	23179	Hs.497148	NM_015149	ENSG00000143344	RGL1	RGL	ral guanine nucleotide dissociation stimulator like 1	protein-coding	0.005208	0.430052	183(GAAATTGACA,+,0.00)	73(ACCATATGGC,+,0.00),73(ACCATATGGC,-,0.00)			38(TGCTGTAA,+,0.00),112(TTACAGAA,-,0.00)							84(CACAAAGCCT,-,0.00)													4
3930	chr16	74998875	74999454	+	0	NA	5' UTR (NM_032268, exon 1 of 5)	5' UTR (NM_032268, exon 1 of 5)	140	NM_032268	84937	Hs.427284	NM_032268	ENSG00000186187	ZNRF1	NIN283	zinc and ring finger 1	protein-coding	0.160622	0.810345							90(TTAACCCG,-,0.00),228(CGGCTGAA,+,0.00),484(CGGCTTTC,+,0.00)	125(CGCGCCTGCG,+,0.00)		234(AAGCGAGA,-,0.00),245(CGACGCGA,+,0.00),250(CGACGCGA,+,0.00),509(TGTGGCGC,+,0.00)			99(CGGGGGGAGGGG,+,0.00),100(GGGGGGAGGGGG,+,0.00),101(GGGGGAGGGGGA,+,0.00),102(GGGGAGGGGGAG,+,0.00),103(GGGAGGGGGAGG,+,0.00),104(GGAGGGGGAGGG,+,0.00),105(GAGGGGGAGGGG,+,0.00),106(AGGGGGAGGGGG,+,0.00),107(GGGGGAGGGGGC,+,0.00),455(CCTCCCTCCCTC,-,0.00),456(CTCCCTCCCTCC,-,0.00),457(TCCCTCCCTCCT,-,0.00),458(CCCTCCCTCCTT,-,0.00),459(CCTCCCTCCTTC,-,0.00),460(CTCCCTCCTTCC,-,0.00),461(TCCCTCCTTCCC,-,0.00),462(CCCTCCTTCCCT,-,0.00)												4
1539	chr2	65432345	65432840	+	0	NA	promoter-TSS (NM_181784)	promoter-TSS (NM_181784)	7	NM_181784	200734	Hs.59332	NM_181784	ENSG00000198369	SPRED2	Spred-2	sprouty related EVH1 domain containing 2	protein-coding	0.092929	0.655242	61(GGCCAATCAC,-,0.00)		112(GAGGCGGTGC,-,0.00),310(GTCCCGCCTA,+,0.00)		220(TGACGTCT,-,0.00)	209(GGCGGAAGCG,+,0.00)	157(CCGATTTA,+,0.00)						335(TTCCTCTCCCCC,-,0.00),336(TCCTCTCCCCCT,-,0.00),337(CCTCTCCCCCTC,-,0.00),338(CTCTCCCCCTCC,-,0.00),339(TCTCCCCCTCCC,-,0.00),340(CTCCCCCTCCCT,-,0.00),341(TCCCCCTCCCTC,-,0.00),342(CCCCCTCCCTCC,-,0.00),343(CCCCTCCCTCCT,-,0.00),458(GAGAGGAGGGAG,+,0.00),459(AGAGGAGGGAGG,+,0.00),461(AGGAGGGAGGAG,+,0.00),462(GGAGGGAGGAGG,+,0.00),466(GGAGGAGGCGGG,+,0.00)												6
10666	chr4	126112422	126112673	+	0	NA	Intergenic	AluSx1|SINE|Alu	605288	NR_031746	100302267		NR_031746	ENSG00000283550	MIR2054	hsa-mir-2054	microRNA 2054	ncRNA	0.007968	0.531746							163(TTAGGCTG,-,0.00)																		1
8584	chr13	26557433	26558251	+	0	NA	intron (NM_006646, intron 1 of 9)	CpG	139	NM_001291965	10810	Hs.618732	NM_006646	ENSG00000132970	WASF3	Brush-1|SCAR3|WAVE3	WASP family member 3	protein-coding	0.146699	0.778999			233(GGGGCGTGGC,-,0.00),466(GGGGAGGGGC,-,0.00)				13(CTGCCTAA,+,0.00),729(CGCCGTAA,+,0.00)						465(GGGGGAGGGGCG,+,0.00),466(GGGGAGGGGCGG,+,0.00),645(CCCTTCTCTCCC,-,0.00),718(CCCGCCCTCCCC,-,0.00)		94(CGTCGCTC,-,0.00),269(CGTCGCTC,-,0.00),389(GAGTGAGG,+,0.00)										4
4099	chr1	11383897	11384212	+	0	NA	Intergenic	ERV3-16A3_I-int|LTR|ERVL	-95101	NM_020780	57540	Hs.202355	NM_020780	ENSG00000204624	DISP3	PTCHD2	dispatched RND transporter family member 3	protein-coding	0.022222	0.506329		218(GCCATCTGTA,-,0.00)								131(TGTGGTGA,+,0.00)		207(AACAAGGCCA,-,0.00)				235(ATCATGCATT,-,0.00),237(CATGCATTAT,+,0.00)	96(CATGTGAC,+,0.00)								5
2759	chr19	56393219	56393427	+	0	NA	promoter-TSS (NR_037159)	promoter-TSS (NR_037159)	211	NM_001320371	147948	Hs.244391	NM_144690	ENSG00000018869	ZNF582	-	zinc finger protein 582	protein-coding	0.081731	0.650718										120(TGAGGCGA,+,0.00)	79(GGGAAATGTAGT,+,0.00)	133(CTGCGTTCTT,+,0.00)			111(GAGCGACG,+,0.00)			53(AGAAAGCG,-,0.00)							5
3675	chr16	13808117	13808249	+	0	NA	Intergenic	Intergenic	-111974	NM_005236	2072	Hs.567265	NM_005236	ENSG00000175595	ERCC4	ERCC11|FANCQ|RAD1|XFEPS|XPF	ERCC excision repair 4, endonuclease catalytic subunit	protein-coding	0.022727	0.473684		111(CCCAGATGGA,+,0.00)								102(TAGCAAGA,-,0.00)		47(AACAGAGGAG,-,0.00)													3
4868	chr1	160399864	160400113	+	0	NA	promoter-TSS (NM_020335)	promoter-TSS (NM_020335)	-576	NM_020335	57216	Hs.99477	NM_020335	ENSG00000162738	VANGL2	LPP1|LTAP|STB1|STBM|STBM1	VANGL planar cell polarity protein 2	protein-coding	0.032129	0.5	67(TGTTAATGAG,-,0.00)						69(TTAATGAG,-,0.00)			212(TCTCGCCA,+,0.00)			145(GGAAGGAGGGGA,+,0.00)												4
8381	chr8	102653824	102654512	+	0	NA	promoter-TSS (NM_001032282)	promoter-TSS (NM_001032282)	-204	NM_001032282	7071	Hs.435001	NM_005655	ENSG00000155090	KLF10	EGR-alpha|EGRA|TIEG|TIEG1	Kruppel like factor 10	protein-coding	0.130814	0.769231	238(CGGATTGGCT,+,0.00)		412(GGGGAGGGGC,-,0.00),467(GGGGAGGGGC,-,0.00),472(GGGGCGGGGC,-,0.00)				126(CGCCCTAA,+,0.00)					295(AACAAAGCGT,-,0.00)	276(GGAGGGGGCGAG,+,0.00),467(GGGGAGGGGCGG,+,0.00),468(GGGAGGGGCGGG,+,0.00),469(GGAGGGGCGGGG,+,0.00),507(CCCGCCCCTTCC,-,0.00),671(GGGAGGAGGAGC,+,0.00)	205(CGCCATTG,+,0.00)				545(AGGAACCG,-,0.00)							7
9550	chr6	3194619	3195089	+	0	NA	intron (NR_038295, intron 1 of 2)	intron (NR_038295, intron 1 of 2)	913	NR_038295	100507194	Hs.678053	NR_038295	ENSG00000230269	LINC02525	-	long intergenic non-protein coding RNA 2525	ncRNA	0.021277	0.496815					16(TGGCATCA,-,0.00),66(TGACAGCA,-,0.00)		138(CTGCATAA,+,0.00),221(TTAATGTG,-,0.00),247(CTTATCCG,-,0.00)			225(TGTGGCGA,+,0.00),227(TGGCGAAA,-,0.00)			149(GGGAGGAAGGGG,+,0.00),150(GGAGGAAGGGGG,+,0.00),151(GAGGAAGGGGGA,+,0.00)			137(TCTGCATAAA,+,0.00)		44(AGCAATCG,-,0.00)							6
12253	chr18	79924794	79925083	+	0	NA	intron (NM_001146345, intron 3 of 4)	intron (NM_001146345, intron 3 of 4)	26715	NM_001146343	80148	Hs.288284	NM_025078	ENSG00000122490	SLC66A2	PQLC1	solute carrier family 66 member 2	protein-coding	0.024221	0.517241			123(GGGGAGGAGC,-,0.00)		27(TGCTGTCA,+,0.00),82(AGCTGTCA,+,0.00),85(TGTCAGCT,-,0.00)		21(TTAAGGTG,-,0.00),62(TTTAGCAG,-,0.00),132(CTGGGTAA,+,0.00)		231(GACACCTGGTGG,+,0.00)																4
9105	chr9	35072035	35072448	+	0	NA	promoter-TSS (NM_001354928)	promoter-TSS (NM_001354928)	67	NM_001354928	7415	Hs.529782	NM_007126	ENSG00000165280	VCP	CDC48|TERA|p97	valosin containing protein	protein-coding	0.128329	0.751208	22(AGCCAATCGG,-,0.00)		95(GCCCCGCCTA,+,0.00)							208(TGACGCGC,+,0.00)			177(TCCCTTCCCTCT,-,0.00)		158(CCTCACTC,-,0.00)			274(AGCAAGCG,-,0.00)							6
4265	chr1	31549262	31549469	+	0	NA	Intergenic	L2a|LINE|L2	-27120	NM_001204414	64129	Hs.199368	NM_022164	ENSG00000142910	TINAGL1	ARG1|LCN7|LIECG3|TINAGRP	tubulointerstitial nephritis antigen like 1	protein-coding	0.028986	0.552885	126(AGTAAATCAG,-,0.00)	145(GAAAGATGGC,+,0.00)			77(AGCTGACA,+,0.00)		128(TAAATCAG,-,0.00)						101(GGGAGGGAGGGA,+,0.00)	148(AGATGGCG,-,0.00)											6
10250	chr6	168526513	168527091	+	0	NA	intron (NM_001166412, intron 3 of 12)	intron (NM_001166412, intron 3 of 12)	85618	NM_001166412	64094	Hs.487200	NM_022138	ENSG00000112562	SMOC2	DTDP1|MST117|MSTP117|MSTP140|SMAP2|bA270C4A.1|bA37D8.1|dJ421D16.1	SPARC related modular calcium binding 2	protein-coding	0.013841	0.445596	104(CTACTTGGCA,+,0.00),234(GGCCAATTAG,-,0.00),511(CTAACTGGCA,+,0.00)				109(TGGCATAA,-,0.00),179(TGCTGTCA,+,0.00),404(TGTTGTCA,+,0.00),407(TGTCAGCC,-,0.00)		45(CGGGTTTG,+,0.00),210(TTAGCCTG,-,0.00),240(TTAGACCG,-,0.00),250(CTAACCTG,-,0.00),263(CAGCTTAG,+,0.00)					45(CGGGTTTGTT,+,0.00),417(AGGCACTGTT,+,0.00)				73(TCTGCATTTT,+,0.00),347(ATCATTCATT,-,0.00)									5
8678	chr13	44435045	44435707	+	0	NA	intron (NM_001243797, intron 2 of 2)	CpG	1482	NM_006022	8848	Hs.436383	NM_006022	ENSG00000102804	TSC22D1	Ptg-2|TGFB1I4|TSC22	TSC22 domain family member 1	protein-coding	0.060423	0.558069	337(AGCCAATGGG,-,0.00)		176(TCCCCGCCCC,+,0.00),189(GCCCCGCCCC,+,0.00),278(ACCCCGCCCC,+,0.00)	389(GCCTAGCAAC,+,0.00)	304(AGCTGACA,+,0.00),307(TGACATCA,-,0.00)		301(TTAAGCTG,-,0.00),493(CAGGCTAA,+,0.00),587(TTATCCAG,-,0.00)			293(TTTCGTGA,+,0.00),392(TAGCAACA,-,0.00)		104(GCCAGAGCCG,-,0.00)	280(CCCGCCCCCCTC,-,0.00),281(CCGCCCCCCTCT,-,0.00),284(CCCCCCTCTTTT,-,0.00)												8
788	chr17	28952201	28952673	+	0	NA	promoter-TSS (NM_020889)	promoter-TSS (NM_020889)	-919	NM_020889	57649	Hs.444173	NM_020889	ENSG00000109118	PHF12	PF1	PHD finger protein 12	protein-coding	0.052966	0.570825			113(ACAACGCCCA,+,0.00),382(TGGGCGGGGA,-,0.00),416(GCTCCTCCCC,+,0.00)		108(TCCTGACA,+,0.00),433(TGCCGTCA,+,0.00)					215(TCGCGATA,-,0.00)	141(ACTCCAACTCCC,-,0.00),238(GGGAACTGTAGT,+,0.00),349(GGGATTTGTAGT,+,0.00)		413(CCCGCTCCTCCC,-,0.00)						37(TACCACCCTC,-,0.00)						6
8276	chr8	77123092	77123404	+	0	NA	Intergenic	Intergenic	-122204	NM_001172087	5828	Hs.437966	NM_000318	ENSG00000164751	PEX2	PAF1|PBD5A|PBD5B|PMP3|PMP35|PXMP3|RNF72|ZWS3	peroxisomal biogenesis factor 2	protein-coding	0	0.322684	143(AACTAATTAG,-,0.00)	164(TCAATATGTG,-,0.00)			105(TGATGTAA,+,0.00)		256(CTGATTTA,+,0.00),286(CAGAATAA,+,0.00)																		4
10472	chr4	68578878	68579058	+	0	NA	Intergenic	HERVH48-int|LTR|ERV1	-10441	NM_001077	7367	Hs.575083	NM_001077	ENSG00000197888	UGT2B17	BMND12|UDPGT2B17	UDP glucuronosyltransferase family 2 member B17	protein-coding	0	0.464088							49(CTGCTTTA,+,0.00)												132(GACCCCCCTC,-,0.00)						2
2475	chr19	20166986	20167543	+	0	NA	promoter-TSS (NM_052852)	promoter-TSS (NM_052852)	50	NM_052852	90649	Hs.590991	NM_052852	ENSG00000256229	ZNF486	KRBO2	zinc finger protein 486	protein-coding	0.032316	0.594982	140(ATCCAATCAG,-,0.00),169(GTCCAATCAG,-,0.00)		120(TGGGCGGGGC,-,0.00),405(GGGGAGGGAC,-,0.00)		540(TGACAGCC,-,0.00)	203(GGCTTCCGGG,-,0.00)	49(CAGCTTAG,+,0.00),53(TTAGGCTG,-,0.00),209(CGGGTTTG,+,0.00),491(TTACCCAG,-,0.00)			261(CTTCGCTA,+,0.00)			399(GAGAGAGGGGAG,+,0.00),400(AGAGAGGGGAGG,+,0.00),401(GAGAGGGGAGGG,+,0.00),402(AGAGGGGAGGGA,+,0.00)		70(CATCACTC,-,0.00),102(TGTCACTC,-,0.00)			162(GGAAACCG,-,0.00)							9
5057	chr1	202889019	202889302	+	0	NA	promoter-TSS (NM_002871)	promoter-TSS (NM_002871)	-11	NM_002871	5877	Hs.90875	NM_002871	ENSG00000183155	RABIF	MSS4|RASGFR3|RASGRF3	RAB interacting factor	protein-coding	0.106007	0.661972	267(CTAAGTGGCT,+,0.00)		16(GCACCGCCTT,+,0.00),168(GAGGCGGGGC,-,0.00)		41(GGCTGACA,+,0.00),86(TGCCGCCA,+,0.00)	21(GCCTTCCGGT,-,0.00)		203(TGCGCAGGCG,+,0.00),238(TGCGCAAGCG,+,0.00)		44(TGACACTA,+,0.00)						250(TTCATTCATT,-,0.00)									7
8531	chr8	144094873	144095147	+	0	NA	promoter-TSS (NM_001916)	promoter-TSS (NM_001916)	-66	NM_001916	1537	Hs.289271	NM_001916	ENSG00000179091	CYC1	MC3DN6|UQCR4	cytochrome c1	protein-coding	0.142336	0.767273			98(TCCCCGCCCA,+,0.00),116(GCCCCGCCCC,+,0.00),134(GCCCCGCCCC,+,0.00)		228(TGGCGGCA,-,0.00)		152(CGGCTTTC,+,0.00),253(CGGGGTAG,+,0.00)			71(TGACGCGA,+,0.00),156(TTTCGCGA,+,0.00),158(TCGCGAGG,-,0.00)		240(CGGCTTCGCT,+,0.00)		225(AGATGGCG,-,0.00)	199(GAGTGGCG,+,0.00)										7
846	chr17	37609756	37609862	+	0	NA	promoter-TSS (NM_001163544)	promoter-TSS (NM_001163544)	-391	NM_198882	11276	Hs.594647	NM_007247	ENSG00000275066	SYNRG	AP1GBP1|SYNG	synergin gamma	protein-coding	0.009434	0.46729																									0
9263	chr9	98056303	98056794	+	0	NA	promoter-TSS (NM_018946)	promoter-TSS (NM_018946)	-184	NM_018946	54187	Hs.522310	NM_018946	ENSG00000095380	NANS	HEL-S-100|SAS|SEMDCG|SEMDG	N-acetylneuraminate synthase	protein-coding	0.08554	0.664634	20(GTGACTGGCA,+,0.00),328(CCGATTGGCT,+,0.00),361(GGGATTGGCT,+,0.00)		307(GCCCCGCCCC,+,0.00),347(GAGGCGGGGC,-,0.00)							337(TGTCGGGA,+,0.00)		46(CAGCTCTGTG,+,0.00),433(AACAGAGTAG,-,0.00)													4
7787	chr3	157088821	157089410	+	0	NA	promoter-TSS (NR_034008)	promoter-TSS (NR_034008)	-766	NR_034008	100498859	Hs.633655	NR_034008	ENSG00000241135	LINC00881	-	long intergenic non-protein coding RNA 881	ncRNA	0.079796	0.672881		96(TCCATCTGTG,-,0.00)			484(TGCCGTCA,+,0.00),503(TGGCAGCA,-,0.00)			360(CGCGTGCGCA,-,0.00),427(GGCGCATGCG,+,0.00)		83(GAGCGAGA,-,0.00),268(TGTCGAGA,+,0.00)		371(AAAAGAGCTG,-,0.00),534(AACAGAGCCA,-,0.00)				578(TTTGCATAAT,+,0.00)									6
3876	chr16	68022647	68023406	+	0	NA	promoter-TSS (NM_001271762)	promoter-TSS (NM_001271762)	-258	NM_001271763	54920	Hs.534460	NM_017803	ENSG00000167264	DUS2	DUS2L|SMM1|URLC8	dihydrouridine synthase 2	protein-coding	0.110672	0.660526					588(TGACGTCA,+,0.00),588(TGACGTCA,-,0.00)		392(TTCCGCCG,-,0.00),542(CGCGTTAG,+,0.00),563(TTAGTGCG,-,0.00)			516(TCACGAGG,-,0.00),727(TGGCGACA,-,0.00)		169(AGCAAAGCTG,-,0.00),525(AAAAGAGCCG,-,0.00)			513(GAGTCACG,+,0.00)			33(CGGTTTCT,+,0.00),506(AGCAACCG,-,0.00)							6
2764	chr19	57075910	57076287	+	0	NA	Intergenic	Intergenic	-44043	NM_020903	57663	Hs.515632	NM_020903	ENSG00000131864	USP29	HOM-TES-84/86	ubiquitin specific peptidase 29	protein-coding	0.026525	0.531746		267(GCCATGTGTG,-,0.00)		66(GTTTCCATAG,-,0.00),70(CCATAGCAAC,+,0.00)						73(TAGCAACA,-,0.00)		345(AGCCTTTGTT,+,0.00)	159(AGGGGGAGGGAG,+,0.00),160(GGGGGAGGGAGC,+,0.00)							343(ACAGCCTTTGTT,-,0.00)					6
4103	chr1	11600038	11600490	+	0	NA	Intergenic	ORSL-2b|DNA|hAT-Tip100	-9267	NR_104624	101929181	Hs.568616	NR_104624	ENSG00000235643	LINC01647	-	long intergenic non-protein coding RNA 1647	ncRNA	0.00885	0.476821	318(TTAATTGGCA,+,0.00)				104(TGTCAGAA,-,0.00),392(AGCTGACA,+,0.00)		263(TTAAAGGG,-,0.00),313(CTGATTTA,+,0.00)					30(CGGCTTCCTC,+,0.00)				425(TTTATGAATA,-,0.00)									5
12816	chr12	112418795	112419177	+	0	NA	promoter-TSS (NM_080601)	promoter-TSS (NM_080601)	39	NM_080601	5781	Hs.506852	NM_002834	ENSG00000179295	PTPN11	BPTP3|CFC|JMML|METCDS|NS1|PTP-1D|PTP2C|SH-PTP2|SH-PTP3|SHP2	protein tyrosine phosphatase non-receptor type 11	protein-coding	0.141361	0.778068					40(TGACGGGA,-,0.00),79(TGACATCA,-,0.00)					67(CGTCGCGA,+,0.00)					22(CGTCGCTC,-,0.00)				175(GAGGGGGGTC,+,0.00)						4
5957	chr5	173643688	173643931	+	0	NA	Intergenic	Intergenic	-27146	NM_001159651	91272	Hs.425091	NM_138369	ENSG00000145919	BOD1	FAM44B	biorientation of chromosomes in cell division 1	protein-coding	0.00823	0.553279	156(TGCAAATTGG,-,0.00),158(CAAATTGGAA,+,0.00)		100(TCCACGCCTC,+,0.00)	197(CTTTGGCAAC,+,0.00)												110(GCTGCATATT,+,0.00),114(CATATTCAAA,-,0.00)									4
13181	chr22	46576887	46577077	+	0	NA	promoter-TSS (NM_001366660)	promoter-TSS (NM_001366660)	-106	NM_001366660	23151	Hs.475150	NM_015124	ENSG00000075240	GRAMD4	DIP	GRAM domain containing 4	protein-coding	0.184211	0.848168			110(GGGGCGGGGC,-,0.00),161(GGGGCGGGGC,-,0.00)				143(CCCTTTAA,+,0.00),147(TTAAGGTG,-,0.00)					20(AACAAAGGCC,-,0.00)													3
11807	chr7	128455703	128456117	+	0	NA	promoter-TSS (NM_013332)	promoter-TSS (NM_013332)	32	NM_013332	29923	Hs.706124	NM_013332	ENSG00000135245	HILPDA	C7orf68|HIG-2|HIG2	hypoxia inducible lipid droplet associated	protein-coding	0.120773	0.708434			45(GGGGTGGGGC,-,0.00)				255(TTCCTCCG,-,0.00)					163(CGGCGTTGCT,+,0.00),190(CGGCGCTTTT,+,0.00),326(CGGCCCTGTG,+,0.00)							381(TAGCAGCCTC,-,0.00)						4
4007	chr16	90031745	90031863	+	0	NA	intron (NM_001286205, intron 3 of 10)	MIRb|SINE|MIR	-1903	NR_122031	750	Hs.633032	NM_001214	ENSG00000221819	GAS8-AS1	C16orf3	GAS8 antisense RNA 1	ncRNA	0	0.529412							101(CTGTGTAA,+,0.00)					49(CTGCTCTGTG,+,0.00)													2
10952	chr15	44288577	44289130	+	0	NA	non-coding (NR_157849, exon 1 of 10)	non-coding (NR_157849, exon 1 of 10)	134	NM_138423	113201	Hs.512867	NM_138423	ENSG00000166734	CASC4	H63	cancer susceptibility 4	protein-coding	0.081374	0.673285			100(TGGGTGGGGC,-,0.00),140(TCCCCGCCTC,+,0.00),268(GGGGCGGGGA,-,0.00),273(GGGGAGGGAC,-,0.00),295(GCCCCGCCCC,+,0.00)			125(CCTTTCCGGT,-,0.00)	131(CGGTTTTT,+,0.00),329(TAAGCCCG,-,0.00)			33(TCTCGCGA,+,0.00),35(TCGCGACA,-,0.00)		131(CGGTTTTTTT,+,0.00),184(CAGCTGGGTT,+,0.00)	260(TGAGGAGGGGGG,+,0.00),261(GAGGAGGGGGGC,+,0.00),263(GGAGGGGGGCGG,+,0.00),264(GAGGGGGGCGGG,+,0.00),297(CCCGCCCCCTTC,-,0.00),300(GCCCCCTTCTCC,-,0.00),333(CCCGCCTCCTCC,-,0.00)		11(GAGAGACG,+,0.00)			198(CGGTTCCC,+,0.00)		435(ACAGCCCGATTT,-,0.00)					9
7369	chr3	49689413	49689680	+	0	NA	promoter-TSS (NR_135218)	promoter-TSS (NR_135218)	-11	NR_135218	63891	Hs.553723	NM_022064	ENSG00000164068	RNF123	FP1477|KPC1	ring finger protein 123	protein-coding	0.108614	0.705224							134(CGCCGTAG,+,0.00),253(CGGGCTAG,+,0.00)	99(CGCGCAAGCG,+,0.00)		110(GCGCGTGA,-,0.00),159(TGTTGTGA,+,0.00)					196(GAGTGAGG,+,0.00)										4
9014	chr9	13144288	13144776	+	0	NA	intron (NM_003829, intron 26 of 45)	intron (NM_003829, intron 26 of 45)	135032	NM_001261407	8777	Hs.169378	NM_003829	ENSG00000107186	MPDZ	HYC2|MUPP1	multiple PDZ domain crumbs cell polarity complex component	protein-coding	0.004098	0.380368		411(TCAATCTGCT,-,0.00)			393(TTATGCCA,+,0.00)							281(AAAAAAGCCC,-,0.00)				72(AATACATATT,+,0.00),234(AAAATTCATT,-,0.00)	324(CATGTGAC,+,0.00)								5
1175	chr17	78599497	78599767	+	0	NA	Intergenic	LTR82A|LTR|ERVL	-22238	NM_173628	8632	Hs.375975	NM_003727	ENSG00000187775	DNAH17	DNAHL1|DNEL2	dynein axonemal heavy chain 17	protein-coding	0.011111	0.442804		96(ACCATATGGT,+,0.00),96(ACCATATGGT,-,0.00)			23(TGATGTAA,+,0.00),44(TGATGTAA,+,0.00),133(TGGCAGCA,-,0.00)		263(GTAATCAG,-,0.00)																		3
11001	chr15	55407835	55408676	+	0	NA	promoter-TSS (NM_001198784)	promoter-TSS (NM_001198784)	104	NM_020739	9236	Hs.285051	NM_004748	ENSG00000260916	CCPG1	CPR8	cell cycle progression 1	protein-coding	0.084423	0.638955		10(ACCATATGGA,+,0.00)		697(GTTGCTATGG,-,0.00)	84(GGCCGTCA,+,0.00)		117(CGGTATAG,+,0.00),365(TAAGCCCG,-,0.00),741(TTCACCCG,-,0.00),763(CGGATTAA,+,0.00),767(TTAAACGG,-,0.00),821(CTGCTTTA,+,0.00)			541(TGACGCGT,+,0.00)	591(ACTACCACTCCC,-,0.00)			456(CAATGACG,-,0.00)						473(AAAACAACCTGC,+,0.00)					8
4907	chr1	166353194	166353704	+	0	NA	Intergenic	Intergenic	136590	NR_146890	105371590	Hs.575926	NR_146890	ENSG00000234142	LINC01675	-	long intergenic non-protein coding RNA 1675	ncRNA	0.007843	0.440313	410(GAAATTGGCA,+,0.00),439(TAAATTGACA,+,0.00)	182(ACAATCTGTG,-,0.00)		303(CCATGGCAAC,+,0.00)	117(TGTCAAAA,-,0.00),224(TGTCAGAA,-,0.00),252(GTCTGTCA,+,0.00),444(TGACAGAA,-,0.00)		4(TTTCTCCG,-,0.00),275(CACTTTAA,+,0.00),280(TAAAACAG,-,0.00),285(CAGCTTAT,+,0.00)			161(TAGTGACA,-,0.00),177(TCATGACA,-,0.00)					10(CGTGACTC,-,0.00)					246(AACACAGTCTGT,+,0.00),314(AAAAAAGGCTTT,+,0.00),373(GAAACAGTCTGT,+,0.00)					8
11432	chr7	32495301	32495944	+	0	NA	promoter-TSS (NM_001130710)	promoter-TSS (NM_001130710)	133	NM_015060	23080	Hs.128056	NM_015060	ENSG00000105778	AVL9	KIAA0241	AVL9 cell migration associated	protein-coding	0.097978	0.723602			36(GCTCCTCCCC,+,0.00),48(GCTCCTCCCC,+,0.00),53(TCCCCGCCCC,+,0.00),127(ACCCCGCCCC,+,0.00),425(GAGGCGGGGA,-,0.00),512(GGCCCGCCCC,+,0.00)		196(TGACAGCC,-,0.00)	547(CCCTTCCGGG,-,0.00)	219(CGGATGAG,+,0.00),328(CGGCTTTC,+,0.00)			350(TCGTCAGA,-,0.00),480(TCACCACA,-,0.00),587(TCGCGTCG,-,0.00)		261(CTGCTTTGCC,+,0.00)	22(CCCGCCCTCCCC,-,0.00),23(CCGCCCTCCCCC,-,0.00),33(CCCGCTCCTCCC,-,0.00),36(GCTCCTCCCCCC,-,0.00),45(CCCGCTCCTCCC,-,0.00)												7
9138	chr9	38362816	38363354	+	0	NA	Intergenic	Intergenic	-29617	NM_000692	219	Hs.436219	NM_000692	ENSG00000137124	ALDH1B1	ALDH5|ALDHX	aldehyde dehydrogenase 1 family member B1	protein-coding	0.02974	0.450835		267(TCCATATGTC,-,0.00)			183(TGACGTAT,-,0.00),488(TGTCATCA,-,0.00)		58(CTATTCCG,-,0.00)					435(AACAAAGCCA,-,0.00),446(AAAAAGGCAG,-,0.00),482(CTGGTTTGTC,+,0.00),527(GAGAAAACCG,-,0.00)			180(AAGTGACG,+,0.00)										5
5153	chr1	216600839	216600931	+	0	NA	intron (NM_001243505, intron 3 of 6)	intron (NM_001243505, intron 3 of 6)	122544	NM_001243518	2104	Hs.444225	NM_001438	ENSG00000196482	ESRRG	ERR-gamma|ERR3|ERRg|ERRgamma|NR3B3	estrogen related receptor gamma	protein-coding	0.065217	0.580645							75(TTATTCAG,-,0.00)					19(GACACAACCG,-,0.00)													2
9914	chr6	75748650	75749393	+	0	NA	promoter-TSS (NM_001368866)	promoter-TSS (NM_001368866)	-218	NM_001368136	4646	Hs.149387	NM_004999	ENSG00000196586	MYO6	DFNA22|DFNB37	myosin VI	protein-coding	0.113055	0.706989							306(CGGCAAAA,+,0.00),721(TTCACCCG,-,0.00)		444(GCCCTCTCCCGG,+,0.00)	321(TTTCGCCA,+,0.00)		276(CTGCTTTGCC,+,0.00)	461(GCCCTCCCTCCC,-,0.00)							310(AAAAGAGGCCGT,+,0.00)					6
6878	chr20	18567258	18567434	+	0	NA	promoter-TSS (NM_001348957)	promoter-TSS (NM_001348957)	-74	NM_001348958	388789	Hs.349092	NM_001348957	ENSG00000232388	SMIM26	LINC00493	small integral membrane protein 26	protein-coding	0.102273	0.644068						92(GCCGGAAGCG,+,0.00),162(ACCGGAAGTC,+,0.00)	120(CTCCTTAA,+,0.00)					86(GGCAGAGCCG,-,0.00)													3
6275	chrX	129523408	129523578	+	0	NA	promoter-TSS (NM_001282874)	promoter-TSS (NM_001282874)	-3	NM_001282874	6594	Hs.152292	NM_003069	ENSG00000102038	SMARCA1	ISWI|NURF140|SNF2L|SNF2L1|SNF2LB|SNF2LT|SWI|SWI2|hSNF2L	SWI/SNF related, matrix associated, actin dependent regulator of chromatin, subfamily a, member 1	protein-coding	0.047059	0.643275						130(CACTTCCGTC,-,0.00)							95(GCCCCCCCTTCT,-,0.00),96(CCCCCCCTTCTT,-,0.00)												2
3501	chr11	125904300	125904511	+	0	NA	promoter-TSS (NM_013264)	promoter-TSS (NM_013264)	-103	NM_013264	29118	Hs.420263	NM_013264	ENSG00000109832	DDX25	GRTH	DEAD-box helicase 25	protein-coding	0.132701	0.773585			159(GCACCGCCTC,+,0.00)					73(CGCCTGCGCG,-,0.00)					40(TCCGCCCCTTCC,-,0.00)												3
13035	chr22	29767265	29767387	+	0	NA	promoter-TSS (NM_001003692)	promoter-TSS (NM_001003692)	-43	NM_013387	29796	Hs.284292	NM_013387	ENSG00000184076	UQCR10	HSPC051|HSPC119|HSPC151|QCR9|UCCR7.2|UCRC	ubiquinol-cytochrome c reductase, complex III subunit X	protein-coding	0.07377	0.569106								97(CGCAGGCGCG,-,0.00)			37(ACTACAAATCCC,-,0.00)														2
7354	chr3	48635156	48635639	+	0	NA	promoter-TSS (NM_134426)	promoter-TSS (NM_134426)	64	NM_022911	65010	Hs.631925	NM_022911	ENSG00000225697	SLC26A6	-	solute carrier family 26 member 6	protein-coding	0.10559	0.706612	376(GGCCAATCAG,-,0.00)		392(GGGGCGGGGC,-,0.00)				4(CGGCTTTC,+,0.00),99(GTAAACCG,-,0.00),348(TAATCCCG,-,0.00),445(TTTAACCG,-,0.00)																		3
7623	chr3	123201512	123202097	+	0	NA	promoter-TSS (NM_012430)	promoter-TSS (NM_012430)	-139	NM_012430	26984	Hs.477361	NM_012430	ENSG00000121542	SEC22A	SEC22L2	SEC22 homolog A, vesicle trafficking protein	protein-coding	0.070085	0.62116	160(GAGATTGGCC,+,0.00),241(TGCCAATCTC,-,0.00),318(CCGATTGGCC,+,0.00)		347(GGGGCGTGGT,-,0.00),485(GCCCCTCCCA,+,0.00)		191(TTCTGTCA,+,0.00),194(TGTCATCA,-,0.00)	153(AGCGGAAGAG,+,0.00)				439(GCGCGTCA,-,0.00),466(TCTCGACA,-,0.00),561(TCTCGCCA,+,0.00),563(TCGCCACA,-,0.00)		141(AACAGGGCGG,-,0.00)	538(CCTCTCCCCTCC,-,0.00),539(CTCTCCCCTCCC,-,0.00)		442(CGTCACTC,-,0.00)										8
1548	chr2	68467113	68467644	+	0	NA	promoter-TSS (NM_173545)	promoter-TSS (NM_173545)	-84	NM_001024680	554251	Hs.164117	NM_001024680	ENSG00000204923	FBXO48	-	F-box protein 48	protein-coding	0.082863	0.62406	239(GGGATTGGTA,+,0.00)		169(ATCCCGCCCA,+,0.00),184(GTCCCGCCCT,+,0.00),424(TAGGCGTGGA,-,0.00),434(GGGGCGGGAC,-,0.00)				97(CTAGGCCG,-,0.00),356(ATAAGCCG,-,0.00),370(TTAAACAG,-,0.00)	204(CGCGCAGGCG,+,0.00)		118(TCCCGCGA,+,0.00)	301(ACTACAAGGCCC,-,0.00)	286(AAGAAAGCCA,-,0.00)													7
6399	chr14	30317639	30318174	+	0	NA	Intergenic	Intergenic	-241217	NM_001308097	55632	Hs.509008	NM_017769	ENSG00000092140	G2E3	KIAA1333|PHF7B	G2/M-phase specific E3 ubiquitin protein ligase	protein-coding	0.011215	0.447761					226(GTCTGACA,+,0.00),229(TGACATAA,-,0.00),337(TGTCAGAC,-,0.00),368(TTTTGACA,+,0.00)		61(TTTATCCG,-,0.00),418(CTACTCAG,-,0.00)						191(GCCCTCCCTCTC,-,0.00),192(CCCTCCCTCTCT,-,0.00)		318(AGTCACTC,-,0.00)	156(TATACATATT,+,0.00),160(CATATTCATT,-,0.00)							365(TTGTTTTGACAT,+,0.00)		6
5266	chr1	243850334	243850865	+	0	NA	promoter-TSS (NM_005465).2	promoter-TSS (NM_005465).2	-356	NM_005465	10000	Hs.498292	NM_005465	ENSG00000117020	AKT3	MPPH|MPPH2|PKB-GAMMA|PKBG|PRKBG|RAC-PK-gamma|RAC-gamma|STK-2	AKT serine/threonine kinase 3	protein-coding	0.118644	0.742481			28(GAGGCGGAGA,-,0.00),213(TCCCCGCCCC,+,0.00)		304(TGACGTCA,+,0.00),304(TGACGTCA,-,0.00)					73(TCACCAGA,-,0.00),453(TCTCGCGA,+,0.00),455(TCGCGAGA,-,0.00)		478(GCCAGAGCCG,-,0.00)	17(GGGGAGAGGAGG,+,0.00),18(GGGAGAGGAGGA,+,0.00),19(GGAGAGGAGGAG,+,0.00),20(GAGAGGAGGAGG,+,0.00),215(CCCGCCCCCTCC,-,0.00),216(CCGCCCCCTCCT,-,0.00),218(GCCCCCTCCTTC,-,0.00),219(CCCCCTCCTTCC,-,0.00),220(CCCCTCCTTCCT,-,0.00),222(CCTCCTTCCTCC,-,0.00),223(CTCCTTCCTCCC,-,0.00),442(GCCCCCTCTCCT,-,0.00),443(CCCCCTCTCCTC,-,0.00),444(CCCCTCTCCTCT,-,0.00),445(CCCTCTCCTCTC,-,0.00)												5
1172	chr17	77884402	77884521	+	0	NA	promoter-TSS (NR_028337)	promoter-TSS (NR_028337)	-374	NR_028337	400624	Hs.514521	NM_001001685	ENSG00000204283	LINC01973	-	long intergenic non-protein coding RNA 1973	ncRNA	0.016807	0.533333																									0
5934	chr5	168831307	168831707	+	0	NA	intron (NM_003062, intron 6 of 35)	intron (NM_003062, intron 6 of 35)	-63252	NR_029632	407001		NR_029632	ENSG00000207739	MIR218-2	MIRN218-2|mir-218-2	microRNA 218-2	ncRNA	0.02	0.451372	279(CAAATTAGCA,+,0.00)				245(TGACGTAT,-,0.00)		53(CGCATTAC,+,0.00),121(CCGTTTAA,+,0.00),182(CTGATTAG,+,0.00)							363(CGTTATTT,+,0.00)		85(GCTGCATATT,+,0.00)			329(TACCCGACTC,-,0.00)						6
5118	chr1	209369266	209369640	+	0	NA	Intergenic	Intergenic	-2602	NR_146491	101929476	Hs.568721	NR_146491		LINC01698	-	long intergenic non-protein coding RNA 1698	ncRNA	0.010695	0.464										156(TATGGCTA,+,0.00)		275(CTGCTTTCTG,+,0.00)	134(GGGAAGGGGAGG,+,0.00),135(GGAAGGGGAGGG,+,0.00),136(GAAGGGGAGGGG,+,0.00),137(AAGGGGAGGGGA,+,0.00),138(AGGGGAGGGGAG,+,0.00),139(GGGGAGGGGAGG,+,0.00),140(GGGAGGGGAGGA,+,0.00)			294(ATCATGTATT,-,0.00),314(AATAAATAAT,+,0.00)									4
4350	chr1	41365923	41366565	+	0	NA	intron (NM_001291281, intron 1 of 2)	intron (NM_001291281, intron 1 of 2)	4810	NM_001291281	100132074	Hs.559677	NM_001291281		FOXO6	-	forkhead box O6	protein-coding	0.056075	0.718507		98(CCCATCTGGC,-,0.00)	124(GGGGTGGGGC,-,0.00),310(GAGGCGGTGT,-,0.00),522(GCCCCTCCCC,+,0.00)		194(GGCTGTCA,+,0.00),197(TGTCAGCT,-,0.00)	495(CCCTTCCGGC,-,0.00),586(CCCTTCCGGC,-,0.00)	633(TTAGGGAG,-,0.00)						31(CCCTTCTCTCCC,-,0.00),135(GGAAGAGAGGGA,+,0.00),217(TTCCTCTCCCCC,-,0.00),218(TCCTCTCCCCCC,-,0.00),246(GCTCCCTCCTCC,-,0.00),247(CTCCCTCCTCCT,-,0.00),248(TCCCTCCTCCTC,-,0.00),249(CCCTCCTCCTCC,-,0.00),250(CCTCCTCCTCCT,-,0.00),521(CGCCCCTCCCCC,-,0.00)			353(ACTGCATGAG,+,0.00)			378(TGCCCGCCTC,-,0.00)						8
547	chr10	119104437	119104590	+	0	NA	intron (NM_207009, intron 1 of 8)	CpG	400	NM_001303111	404636	Hs.434241	NM_207009	ENSG00000119979	DENND10	FAM45A	DENN domain containing 10	protein-coding	0.130719	0.811688			25(GGGGTGGAGC,-,0.00)																						1
10269	chr4	932052	932593	+	0	NA	promoter-TSS (NM_001297425)	promoter-TSS (NM_001297425)	-6	NM_005255	2580	Hs.369607	NM_005255	ENSG00000178950	GAK	DNAJ26|DNAJC26	cyclin G associated kinase	protein-coding	0.142329	0.730627			77(GCACCGCCCA,+,0.00),478(TTCCCGCCCA,+,0.00)		416(GGCTGTCA,+,0.00)	70(GCCGGAAGCA,+,0.00),409(AACTTCCGGC,-,0.00)	303(CGGCCTAG,+,0.00)	349(CGCGCAGGCG,+,0.00),351(CGCAGGCGCG,-,0.00)		285(TCGCGTCA,-,0.00)			312(CCCGTCCCCTCC,-,0.00)		54(AGTCACTC,-,0.00)			215(AGCAACCG,-,0.00)			207(GTCAGCTCAGCA,-,0.00)				10
5034	chr1	199404142	199404264	+	0	NA	Intergenic	Intergenic	255605	NR_147896	400800	Hs.369324	NR_147896	ENSG00000231718	LINC02789	-	long intergenic non-protein coding RNA 2789	ncRNA	0	0.292683																									0
10922	chr15	40405522	40405842	+	0	NA	promoter-TSS (NM_001354601)	promoter-TSS (NM_001354601)	-113	NM_001354598	3712	Hs.513646	NM_002225	ENSG00000128928	IVD	ACAD2	isovaleryl-CoA dehydrogenase	protein-coding	0.06875	0.610592	139(TTGATTGGCT,+,0.00),194(GTGATTGGCT,+,0.00)		168(GCAACGCCTT,+,0.00)				26(CTACCCCG,-,0.00)							304(AGATGGCG,-,0.00)											4
6640	chr14	80941605	80941988	+	0	NA	promoter-TSS (NR_157142)	promoter-TSS (NR_157142)	-58	NM_152446	145508	Hs.162889	NM_152446	ENSG00000100629	CEP128	C14orf145|C14orf61|LEDP/132	centrosomal protein 128	protein-coding	0.049608	0.565104				117(CTATGGCAAC,+,0.00)			3(TAATGCCG,-,0.00),300(CGGATAAA,+,0.00)			241(TCCCGAAA,-,0.00)	188(GGGAGTTGTAGT,+,0.00)	338(CTGCTCTATT,+,0.00)							365(GACCAGCCTC,-,0.00)						6
11297	chr7	4845684	4846131	+	0	NA	intron (NM_018059, intron 2 of 14)	intron (NM_018059, intron 2 of 14)	-8457	NR_145804	109623455		NR_145804		SNORD165	-	small nucleolar RNA, C/D box 165	snoRNA	0.042506	0.513393		142(GCCATTTGTT,-,0.00),159(CACAGATGGA,+,0.00)			208(TGGCGTAA,-,0.00)		55(TTACTCAG,-,0.00),150(TTAGGCAG,-,0.00),256(TTACCCCG,-,0.00),401(CTGCTTAT,+,0.00)			208(TGGCGTAA,-,0.00)		376(GGGCGCTGTT,+,0.00)													5
13137	chr22	42615193	42615697	+	0	NA	promoter-TSS (NM_032311)	promoter-TSS (NM_032311)	200	NR_029422	267010	Hs.574857	NR_029422	ENSG00000276027	RNU12	RNU12-1|RNU12L|RNU12P|dJ222E13.7	RNA, U12 small nuclear	snRNA	0.053571	0.491089	109(TGCTAATGTG,-,0.00),316(TTGCTTGGCA,+,0.00)		207(TTCACGCCTA,+,0.00)				134(CGGGTAAA,+,0.00),211(CGCCTAAA,+,0.00),292(TTTCTCCG,-,0.00),300(TTACTCAG,-,0.00),386(CGGTCTAA,+,0.00),448(CGGCCTTA,+,0.00),453(TTACCCAG,-,0.00)							75(AAATAACG,-,0.00)	88(GGGTGACG,+,0.00),298(CGTTACTC,-,0.00)										5
12048	chr18	23503051	23503592	+	0	NA	promoter-TSS (NM_013326)	promoter-TSS (NM_013326)	-149	NM_001318709	29919	Hs.464779	NM_013326	ENSG00000141452	RMC1	C18orf8|HsT2591|MIC1|Mic-1|WDR98	regulator of MON1-CCZ1	protein-coding	0.110906	0.732472			309(GGGGAGGAGC,-,0.00),333(GGGGCGTGGT,-,0.00),411(TGGGCGGGGT,-,0.00),422(GGGGCGTGGC,-,0.00)			265(GGCTTCCGGG,-,0.00)	141(CTAGACCG,-,0.00),232(CTACGCCG,-,0.00),343(TAAGGCCG,-,0.00),378(CCGTTTAA,+,0.00)			116(TCCCGAAA,-,0.00),522(TCTGGCGA,+,0.00)		188(GACCGAGCCG,-,0.00)	51(GCCCCTTCTCCC,-,0.00),52(CCCCTTCTCCCT,-,0.00),301(CGGGGAGAGGGG,+,0.00),302(GGGGAGAGGGGA,+,0.00),303(GGGAGAGGGGAG,+,0.00),304(GGAGAGGGGAGG,+,0.00),305(GAGAGGGGAGGA,+,0.00),306(AGAGGGGAGGAG,+,0.00)				402(GTCACGTG,-,0.00)								7
1748	chr2	126656440	126656630	+	0	NA	intron (NM_016815, intron 1 of 2)	CpG	377	NM_002101	2995	Hs.59138	NM_002101	ENSG00000136732	GYPC	CD236|CD236R|GE|GE:GPC:GPD:GYPD|GPC|GPD|GYPD|PAS-2|PAS-2'	glycophorin C (Gerbich blood group)	protein-coding	0.115789	0.717277																		35(CGGTTCCC,+,0.00),154(CGCTTTCT,+,0.00)							1
6311	chrX	152830660	152831125	+	0	NA	promoter-TSS (NM_015922)	promoter-TSS (NM_015922)	-75	NM_001129765	50814	Hs.57698	NM_015922	ENSG00000147383	NSDHL	H105E3|SDR31E1|XAP104	NAD(P) dependent steroid dehydrogenase-like	protein-coding	0.098925	0.678112	288(CGCCAATTGG,-,0.00),290(CCAATTGGCT,+,0.00)		230(GGGGAGGGGC,-,0.00)				5(CTCAGCCG,-,0.00),202(CTAACCTG,-,0.00)			24(GCGCGACA,-,0.00),50(TAGCCAAA,-,0.00),244(TGGCGACA,-,0.00)		28(GACAGAGCGG,-,0.00),248(GACAGAGCCC,-,0.00),258(CGTCTTTATT,+,0.00)						79(GGCAACCG,-,0.00)							6
5668	chr5	111940467	111940705	+	0	NA	intron (NR_046678, intron 2 of 3)	intron (NR_046678, intron 2 of 3)	28078	NR_046678	100873948	Hs.147716	NR_046678	ENSG00000250095	NREP-AS1	-	NREP antisense RNA 1	ncRNA	0.008403	0.502092	51(CCAACTGGCA,+,0.00)																								1
3701	chr16	21519796	21520951	+	0	NA	promoter-TSS (NR_002594)	promoter-TSS (NR_002594)	71	NR_002594	387254	Hs.448808	NR_002594		SLC7A5P2	IMAA|MMAA	solute carrier family 7 member 5 pseudogene 2	pseudo	0.11342	0.724913			214(TAGGCGTAGT,-,0.00),400(GCCACGCCCT,+,0.00),436(GTCACGCCCT,+,0.00),704(GCCCCGCCCA,+,0.00),723(GCTCCTCCCC,+,0.00),759(GCCCCGCCCC,+,0.00),935(TGGGCGGGGC,-,0.00)	862(CCATGGAGAC,+,0.00)	395(TGACGGCC,-,0.00)		573(CTGCTTAC,+,0.00),799(CGGCCTAG,+,0.00)			359(TCACGAAG,-,0.00),414(TAGCGTGA,-,0.00),877(CCTCGCGA,+,0.00),987(TCTCGTCA,-,0.00)															5
6272	chrX	123960010	123960500	+	0	NA	promoter-TSS (NM_001042749)	promoter-TSS (NM_001042749)	-305	NM_001042749	10735	Hs.496710	NM_006603	ENSG00000101972	STAG2	NEDXCF|SA-2|SA2|SCC3B|bA517O1.1	stromal antigen 2	protein-coding	0.102041	0.684318					46(TGTCAGAA,-,0.00)	254(GGCGGAAGCG,+,0.00)	253(CGGCGGAA,+,0.00),264(CGGCCAAA,+,0.00)			100(CCTCGCGA,+,0.00),102(TCGCGAGG,-,0.00),463(TGCCGCTA,+,0.00)									309(TACCCCACTC,-,0.00)						5
10220	chr6	158519181	158519256	+	0	NA	Intergenic	MER63C|DNA|hAT-Blackjack	-17218	NM_020823	57583	Hs.99145	NM_020823	ENSG00000146433	TMEM181	GPR178|KIAA1423	transmembrane protein 181	protein-coding	0.013333	0.342105					68(ATATGACA,+,0.00)		45(CTGTTTAC,+,0.00)																		2
7337	chr3	44861543	44862069	+	0	NA	promoter-TSS (NM_144638)	promoter-TSS (NM_144638)	-82	NR_030290	693149		NR_030290	ENSG00000284498	MIR564	MIRN564|hsa-mir-564	microRNA 564	ncRNA	0.11597	0.696395			227(GGCCCGCCCC,+,0.00)		281(TGGCGTCA,-,0.00),368(TGTCAGCA,-,0.00)		48(TTTCACCG,-,0.00),80(CGGCTAAG,+,0.00),83(CTAAGCCG,-,0.00),183(CAGGTTAG,+,0.00),187(TTAGGCCG,-,0.00)			281(TGGCGTCA,-,0.00),297(TCGCGTCA,-,0.00),302(TCACGTGA,+,0.00),302(TCACGTGA,-,0.00)		379(AACATGGCCG,-,0.00)	229(CCCGCCCCCTCC,-,0.00)				301(GTCACGTG,-,0.00)								7
3672	chr16	12532779	12532865	+	0	NA	intron (NM_032167, intron 20 of 20)	intron (NM_032167, intron 20 of 20)	-187499	NR_039869	100616195		NR_039869	ENSG00000264733	MIR4718	-	microRNA 4718	ncRNA	0.023256	0.643678										48(TAGCGAGG,-,0.00)										30(AAGACAGCCTGG,+,0.00)					2
11505	chr7	50834128	50834489	+	0	NA	Intergenic	Intergenic	-40855	NM_001371008									0.00277	0.433702	235(TGCTAATTAC,-,0.00)	38(GGCATCTGTG,-,0.00)			169(TGACAGCA,-,0.00)		3(TTAATGTG,-,0.00)					172(CAGCATTTTT,+,0.00),304(AACAGGGCTG,-,0.00)													5
2559	chr19	37506304	37506547	+	0	NA	promoter-TSS (NM_001013659)	promoter-TSS (NM_001013659)	-514	NM_001013659	390927	Hs.568010	NM_001013659	ENSG00000188227	ZNF793	-	zinc finger protein 793	protein-coding	0.045267	0.545082			71(GCCCCGCCCT,+,0.00),90(GCTCCGCCCT,+,0.00)				122(TTAGGCTG,-,0.00),137(CTCCCTAA,+,0.00)								107(AAGTCACG,+,0.00)										3
12271	chr12	1644250	1644880	+	0	NA	intron (NM_032642, intron 4 of 4)	intron (NM_032642, intron 4 of 4)	15334	NM_032642	81029	Hs.306051	NM_030775	ENSG00000111186	WNT5B	-	Wnt family member 5B	protein-coding	0.01746	0.478605		319(ACAATCTGGG,-,0.00)		474(GTTGCCATGG,-,0.00)	460(TGCTGCCA,+,0.00)		23(CCGGCTAA,+,0.00),24(CGGCTAAG,+,0.00),84(CAGCTTTA,+,0.00),122(TTATTCTG,-,0.00),205(TAATTCCG,-,0.00),297(CTGCTTAG,+,0.00),307(CTGAATAA,+,0.00),516(GTAAGCAG,-,0.00)					521(CAGCTTTCTG,+,0.00),595(CGGTTCTGTG,+,0.00)		439(CGCCATCT,+,0.00)		306(TCTGAATAAA,+,0.00),396(CATGCATAAG,+,0.00)									7
11600	chr7	75994528	75994886	+	0	NA	promoter-TSS (NM_001363462)	promoter-TSS (NM_001363462)	-112	NR_156695	83862	Hs.488835	NM_031925	ENSG00000189077	TMEM120A	NET29|TMPIT	transmembrane protein 120A	protein-coding	0.094972	0.752089	182(AGCCAATCCG,-,0.00)		165(GCCACGCCCC,+,0.00),197(GGGGCGGGGT,-,0.00),208(TGGGCGGGGC,-,0.00)			124(CGCTTCCGGG,-,0.00)	201(CGGGGTAT,+,0.00)											230(CGGTTGCT,+,0.00)							5
9750	chr6	32854275	32854364	+	0	NA	promoter-TSS (NM_000593).2	promoter-TSS (NM_000593).2	127	NM_002800	5698	Hs.654585	NM_002800	ENSG00000240065	PSMB9	LMP2|PRAAS3|PSMB6i|RING12|beta1i	proteasome subunit beta 9	protein-coding	0.05618	0.677778							11(CGGGGTAA,+,0.00)																		1
9102	chr9	34665306	34665877	+	0	NA	intron (NM_001320037, intron 2 of 3)	CpG	454	NM_001320038	730098	Hs.459590	NM_001320037	ENSG00000187186	LOC730098	-	uncharacterized LOC730098	protein-coding	0.068301	0.666084			93(GGGGCGGGGC,-,0.00),98(GGGGCGGGGC,-,0.00),103(GGGGCGGGGA,-,0.00),108(GGGGAGGAGC,-,0.00),129(ACTCCGCCCC,+,0.00),162(GCTCCGCCCC,+,0.00),167(GCCCCGCCTC,+,0.00)				177(TAAAAGCG,-,0.00),545(TTAAGGGG,-,0.00)			345(TCCCGACA,-,0.00)		80(GGCAGAGCCG,-,0.00),183(CGGCTCCCTT,+,0.00)	247(CCACCCTCCCCC,-,0.00)		428(CGTCATTC,-,0.00)				290(AACCCGCCTC,-,0.00)						7
12223	chr18	72637248	72638015	+	0	NA	Intergenic	Intergenic	-93289	NM_182511	147381	Hs.569851	NM_182511	ENSG00000141668	CBLN2	-	cerebellin 2 precursor	protein-coding	0.02086	0.470052	473(GAGATTGACA,+,0.00)				144(TGACAGCA,-,0.00),303(TGACAGGA,-,0.00)		127(TTAAGCAG,-,0.00),171(CTGATTAC,+,0.00),466(TTACCCAG,-,0.00),548(GTAAGCAG,-,0.00)			243(TGGCGTGA,-,0.00),256(AAGCGACA,-,0.00)		338(TGGCTCTGTG,+,0.00),558(ACCAAAGCCA,-,0.00)				600(TATGAATAAT,+,0.00)	278(GTCACATG,-,0.00)	253(AGAAAGCG,-,0.00)							8
716	chr17	13017894	13018284	+	0	NA	promoter-TSS (NM_018127)	promoter-TSS (NM_018127)	-25	NM_173717	60528	Hs.434232	NM_018127	ENSG00000006744	ELAC2	COXPD17|ELC2|HPC2	elaC ribonuclease Z 2	protein-coding	0.094872	0.616368	143(AGCCAATCAG,-,0.00),226(TGTCAATTGA,-,0.00),228(TCAATTGACA,+,0.00)		170(TTCCCGCCTA,+,0.00),277(GCCCCGCCCC,+,0.00),341(GGGGCGGGAC,-,0.00)			348(GACTTCCGGA,-,0.00),352(TCCGGAAGCA,+,0.00)	77(GAAAGCCG,-,0.00)			177(CTACGCGA,+,0.00)		75(GAGAAAGCCG,-,0.00)		310(CGCAATTT,+,0.00)											7
129	chr10	25811306	25811443	+	0	NA	Intergenic	Intergenic	122336	NR_120650	101929073	Hs.409816	NR_120650	ENSG00000226304	LOC101929073	-	uncharacterized LOC101929073	ncRNA	0.021898	0.471014					33(TGACGTCT,-,0.00)																				1
4262	chr1	31296680	31297467	+	0	NA	promoter-TSS (NM_004814)	promoter-TSS (NM_004814)	91	NM_016505	51538	Hs.524094	NM_016505	ENSG00000121766	ZCCHC17	HSPC251|PS1D|pNO40	zinc finger CCHC-type containing 17	protein-coding	0.060991	0.607868	130(GCAATTGGTT,+,0.00),178(AACCAATCGG,-,0.00)		206(GCACCGCCCT,+,0.00)		71(TGGCGGCA,-,0.00),248(TGACGTCA,+,0.00),248(TGACGTCA,-,0.00),488(TGCTGACA,+,0.00),491(TGACAGCA,-,0.00),587(TGGCGGCA,-,0.00),726(TTCTGCCA,+,0.00)		185(CGGCTTTC,+,0.00),296(CGCCCTAG,+,0.00),703(TTTGGCCG,-,0.00)					609(CGGCTCCCTT,+,0.00)		129(CGCAATTG,+,0.00)				75(GGCAACCG,-,0.00)							7
7587	chr3	113745503	113746451	+	0	NA	5' UTR (NM_001308445, exon 1 of 5)	5' UTR (NM_001308445, exon 1 of 5)	272	NM_025146	80218	Hs.372378	NM_025146	ENSG00000121579	NAA50	MAK3|NAT13|NAT13P|NAT5|NAT5P|SAN|hNaa50p	N(alpha)-acetyltransferase 50, NatE catalytic subunit	protein-coding	0.090717	0.669125		857(GCCTTCTGGG,-,0.00)	747(ACCCCGCCCC,+,0.00)		709(TGCCGCCA,+,0.00),891(TTACGACA,+,0.00)		6(TTAAACTG,-,0.00)			780(TCACGCGC,+,0.00)		24(AACACCGCAG,-,0.00),482(ATCAACGCCG,-,0.00)	280(TCCGCCCCCTCC,-,0.00),368(CTCTCCCCCTCT,-,0.00),813(CCTGCCCCCTCC,-,0.00),872(GCTCCTCCCTCC,-,0.00),873(CTCCTCCCTCCC,-,0.00)		604(GAGTGAGG,+,0.00)										8
2564	chr19	38361843	38361973	+	0	NA	intron (NM_001330496, intron 16 of 27)	CpG	-12642	NM_002812	5714	Hs.78466	NM_002812	ENSG00000099341	PSMD8	HEL-S-91n|HIP6|HYPF|Nin1p|Rpn12|S14|p31	proteasome 26S subunit, non-ATPase 8	protein-coding	0.1	0.709924																									0
619	chr17	409807	410428	+	0	NA	promoter-TSS (NM_001013672)	promoter-TSS (NM_001013672)	-208	NM_001013672	400566	Hs.499607	NM_001013672	ENSG00000187624	C17orf97	CK20|LIAT1	chromosome 17 open reading frame 97	protein-coding	0.10467	0.646302		312(AACAGATGGA,+,0.00)		530(GTCGCCATGG,-,0.00),534(CCATGGAGAC,+,0.00)	68(TGTCAGCC,-,0.00),221(TTCCGACA,+,0.00)	492(GGCGGAAGCG,+,0.00)	3(TTAGCCAG,-,0.00),580(CCGATTAG,+,0.00),584(TTAGTCGG,-,0.00)	190(CACGCATGCG,+,0.00),192(CGCATGCGCA,-,0.00),233(CACGCATGCG,+,0.00),235(CGCATGCGCA,-,0.00),279(CACGCATGCG,+,0.00),281(CGCATGCGCA,-,0.00),324(CACGCATGCG,+,0.00),326(CGCATGCGCG,-,0.00),367(TACGCATGCG,+,0.00),369(CGCATGCGCA,-,0.00),413(CACATGCGCA,-,0.00),458(CACGCATGCG,+,0.00),460(CGCATGCGCA,-,0.00),509(TGCGCAGGCG,+,0.00),511(CGCAGGCGCA,-,0.00)		390(TCTCGAGA,+,0.00),390(TCTCGAGA,-,0.00),441(TCGCCAAA,-,0.00)			101(CCCTCCCCTTCC,-,0.00),102(CCTCCCCTTCCT,-,0.00)												8
5300	chr5	218503	218629	+	0	NA	promoter-TSS (NM_145265)	promoter-TSS (NM_145265)	246	NM_004168	6389	Hs.440475	NM_004168	ENSG00000073578	SDHA	CMD1GG|FP|PGL5|SDH1|SDH2|SDHF	succinate dehydrogenase complex flavoprotein subunit A	protein-coding	0.111111	0.740157		21(GCCCTCTGTC,-,0.00)																							1
761	chr17	21275821	21276149	+	0	NA	Intergenic	CpG	-8726	NM_145109	5606	Hs.514012	NM_002756	ENSG00000034152	MAP2K3	MAPKK3|MEK3|MKK3|PRKMK3|SAPKK-2|SAPKK2	mitogen-activated protein kinase kinase 3	protein-coding	0.079268	0.647416	42(AGCCAATCAG,-,0.00)		82(GGGGCGTGGC,-,0.00),95(AGGGCGTGGC,-,0.00)									135(CGCCTTTGCT,+,0.00),149(CGGCTGTGTA,+,0.00)			187(GAGTGACT,+,0.00)			33(AGCAAGCG,-,0.00)							5
9156	chr9	71768360	71769283	+	0	NA	promoter-TSS (NM_001349784)	promoter-TSS (NM_001349784)	-308	NM_013390	23670	Hs.494146	NM_013390	ENSG00000135048	CEMIP2	TMEM2	cell migration inducing hyaluronidase 2	protein-coding	0.099675	0.722944							3(CTACCCCG,-,0.00),8(CCGCTTAG,+,0.00),304(CGGCTTTC,+,0.00),308(TTTCTCCG,-,0.00)			192(TCCCGAGA,-,0.00),201(TGACGCGC,+,0.00)		304(CGGCTTTCTC,+,0.00),698(AACAGCGCCC,-,0.00)	226(CCTCCTCCTCCT,-,0.00),228(TCCTCCTCCTCC,-,0.00),229(CCTCCTCCTCCT,-,0.00),231(TCCTCCTCCTCC,-,0.00),232(CCTCCTCCTCCT,-,0.00),234(TCCTCCTCCTCC,-,0.00),235(CCTCCTCCTCCT,-,0.00),237(TCCTCCTCCTCC,-,0.00),238(CCTCCTCCTCCT,-,0.00),317(TCCTTCCCCTCC,-,0.00),577(GGAGGGAGAGGA,+,0.00),579(AGGGAGAGGAGG,+,0.00),580(GGGAGAGGAGGA,+,0.00),581(GGAGAGGAGGAG,+,0.00)		198(GAGTGACG,+,0.00),675(CGCCACTC,-,0.00),850(TGTCACTC,-,0.00)			116(CGATTGCC,+,0.00)	833(AAGGCTGGTA,+,0.00)						7
8840	chr13	111153255	111154013	+	0	NA	promoter-TSS (NM_001354054)	promoter-TSS (NM_001354054)	-32	NM_001354059	8874	Hs.508738	NM_003899	ENSG00000102606	ARHGEF7	BETA-PIX|COOL-1|COOL1|Nbla10314|P50|P50BP|P85|P85COOL1|P85SPR|PAK3|PIXB	Rho guanine nucleotide exchange factor 7	protein-coding	0.118734	0.735178					156(TGTCGGCT,-,0.00),385(GGACGTCA,+,0.00)	391(CACTTCCGGC,-,0.00)	450(CGGAGGAA,+,0.00),481(CGGCTGAG,+,0.00),652(CTACCCCG,-,0.00)			336(CGACGCTA,+,0.00),667(GAGCGAGA,-,0.00)		58(CGGCGGTGTC,+,0.00),150(GGGCCTTGTC,+,0.00),159(CGGCTGCGTC,+,0.00),297(GGCAAAGCAG,-,0.00),551(CCGCTGTGTT,+,0.00),586(CGGCCTTGTC,+,0.00)			388(CGTCACTT,-,0.00),579(CGTCGCTC,-,0.00)										6
2971	chr11	34357951	34358214	+	0	NA	promoter-TSS (NM_145804)	promoter-TSS (NM_145804)	-72	NM_145804	25841	Hs.23361	NM_145804	ENSG00000166016	ABTB2	ABTB2A|BTBD22	ankyrin repeat and BTB domain containing 2	protein-coding	0.121673	0.693182	127(TACCAATCAC,-,0.00)		146(TGGGCGGGGC,-,0.00),229(GAGGCGGGGC,-,0.00)		98(GTCCGACA,+,0.00)		112(TAACCCCG,-,0.00),122(CGGCTTAC,+,0.00),207(CGGGTTAA,+,0.00)					91(CGGCTGCGTC,+,0.00)						36(AGAAAGCG,-,0.00)							6
2472	chr19	19821437	19821949	+	0	NA	promoter-TSS (NM_001145404)	promoter-TSS (NM_001145404)	57	NM_001145404	440515	Hs.351906	NM_001099269	ENSG00000081665	ZNF506	-	zinc finger protein 506	protein-coding	0.042969	0.586745	367(CTGATTGGAC,+,0.00),396(CTGATTGGAT,+,0.00)		11(GGGGCGGAGC,-,0.00),416(GCCCCGCCCC,+,0.00)		76(TTCTGCCA,+,0.00),257(TGACGGCA,-,0.00),294(TGGCGTCA,-,0.00),439(TTACAGAA,-,0.00)	326(GCCGGAAGCC,+,0.00),333(GCCGGAAACC,+,0.00)	322(CAAAGCCG,-,0.00),485(CAGTCTAA,+,0.00),489(CTAAGCTG,-,0.00)			136(TCTCGGGA,+,0.00),294(TGGCGTCA,-,0.00)		263(CACAGAGCAG,-,0.00),320(GCCAAAGCCG,-,0.00)	124(CCCCTCTCCCTC,-,0.00),125(CCCTCTCCCTCT,-,0.00),126(CCTCTCCCTCTC,-,0.00)		468(GAGTGAAG,+,0.00)			336(GGAAACCG,-,0.00),376(CGGTTTCC,+,0.00)							10
10446	chr4	55395505	55395979	+	0	NA	promoter-TSS (NM_018475)	promoter-TSS (NM_018475)	-215	NR_073070	55858	Hs.479766	NM_018475	ENSG00000134851	TMEM165	CDG2K|FT27|GDT1|TMPT27|TPARL	transmembrane protein 165	protein-coding	0.105485	0.694737			50(TGGGCGTGGC,-,0.00)		349(GGACGTCA,+,0.00)		97(CGCACTAA,+,0.00),152(TTACGGCG,-,0.00),155(CGGCGGAA,+,0.00),457(CAGTTTAG,+,0.00),460(TTTAGCCG,-,0.00)			354(TCACGACG,-,0.00)		42(AACAGAGCTG,-,0.00)													5
4188	chr1	23198547	23198804	+	0	NA	Intergenic	L1ME3E|LINE|L1	-3946	NM_000864	3352	Hs.121482	NM_000864	ENSG00000179546	HTR1D	5-HT1D|HT1DA|HTR1DA|HTRL|RDC4	5-hydroxytryptamine receptor 1D	protein-coding	0.011673	0.403101		86(AGCATATGGC,+,0.00)					131(CAGAGTAA,+,0.00),223(TTAGGGAG,-,0.00)					175(AACAAGGCAG,-,0.00)													3
8731	chr13	53757296	53757773	+	0	NA	Intergenic	Intergenic	-57885	NR_047488	100861552	Hs.224691	NR_047488	ENSG00000261517	LINC00558	-	long intergenic non-protein coding RNA 558	ncRNA	0.006289	0.491632							237(CTGCTAAA,+,0.00),321(CTGCATAA,+,0.00)			355(TAGCCACA,-,0.00)		40(GACAAAGCTT,-,0.00)	23(GGGAAAGGGGAG,+,0.00)			320(ACTGCATAAG,+,0.00)				4(AAAAGAGGCAGT,+,0.00)					6
3240	chr11	76721743	76722211	+	0	NA	promoter-TSS (NR_024042)	promoter-TSS (NR_024042)	-188	NR_024042	390226	Hs.440026	NR_024042		GUCY2EP	GC-E|GCD|GUCY2E	guanylate cyclase 2E, pseudogene	pseudo	0.036325	0.609808													33(CCCACCCCCTCC,-,0.00),397(GGAGGGGGCGGC,+,0.00)				374(GTCACATG,-,0.00)								2
2071	chr2	206814639	206814899	+	0	NA	Intergenic	Intergenic	-31461	NR_036077	100422993		NR_036077	ENSG00000283469	MIR3130-1	MIR3130-3|mir-3130-1	microRNA 3130-1	ncRNA	0	0.321839	78(TGCCAATTTT,-,0.00)			96(GTTGTTATGG,-,0.00)									139(AGAAGGGGAAGG,+,0.00)			63(AATTCATAAA,+,0.00),85(TTTGCATTAT,+,0.00)								55(GAATTTGCAATT,+,0.00)	5
11159	chr15	78681614	78682130	+	0	NA	Intergenic	Intergenic	-40662	NM_000750	1143	Hs.624178	NM_000750	ENSG00000117971	CHRNB4	-	cholinergic receptor nicotinic beta 4 subunit	protein-coding	0.00969	0.553191	163(AGCCAATTAG,-,0.00)	84(GCCATCTGGA,-,0.00),211(GCCATATGGC,+,0.00),211(GCCATATGGC,-,0.00),272(GACAGATGGG,+,0.00)			271(TGACAGAT,-,0.00)		301(TTATGCAG,-,0.00),440(CCCTTTAA,+,0.00),449(TAAAGCAG,-,0.00)			282(TTTGGTGA,+,0.00)		447(AATAAAGCAG,-,0.00),496(CTGCCTTGTG,+,0.00)	13(AGGAGAGAGGGA,+,0.00),51(AGAGGGGAGGGA,+,0.00),52(GAGGGGAGGGAG,+,0.00),53(AGGGGAGGGAGA,+,0.00),54(GGGGAGGGAGAG,+,0.00),55(GGGAGGGAGAGA,+,0.00),369(AGGGAGGGAGGA,+,0.00)		268(GAGTGACA,+,0.00)	300(ATTATGCAGA,-,0.00)									9
12081	chr18	34493145	34493991	+	0	NA	intron (NM_001198945, intron 1 of 10)	CpG	256	NM_001392	1837	Hs.643454	NM_001390	ENSG00000134769	DTNA	D18S892E|DRP3|DTN|DTN-A|LVNC1	dystrobrevin alpha	protein-coding	0.102837	0.681228					188(TGGCAGCA,-,0.00),394(TGACAGCT,-,0.00)		136(CGGATGAG,+,0.00)			331(TTTGGCGA,+,0.00),532(TGACGCGC,+,0.00),683(TCGCCTCA,-,0.00)		269(AAGAAAGCGG,-,0.00),379(CGGCGTTTTC,+,0.00)	116(GGAGAGAGGGGC,+,0.00),119(GAGAGGGGCGGG,+,0.00),128(GGGGGAGGCGGA,+,0.00)					270(AGAAAGCG,-,0.00)							6
9230	chr9	92325310	92326148	+	0	NA	promoter-TSS (NR_046106)	promoter-TSS (NR_046106)	-135	NM_001330722	55035	Hs.442199	NM_017948	ENSG00000198000	NOL8	C9orf34|NOP132|bA62C3.3|bA62C3.4	nucleolar protein 8	protein-coding	0.081146	0.619785					647(TGACAGCT,-,0.00)		276(CGGCGTAA,+,0.00),455(CTGCTTAG,+,0.00),459(TTAGACAG,-,0.00),624(CGGGTGAA,+,0.00)					203(AAAAGAGCCT,-,0.00)	559(CCCGCCTCCCCT,-,0.00)		644(GAGTGACA,+,0.00)		42(GTCACGTG,-,0.00),324(CACGTGAT,+,0.00)								6
1870	chr2	162167369	162167469	+	0	NA	intron (NR_110255, intron 3 of 3)	intron (NR_110255, intron 3 of 3)	-15172	NM_002054	2641	Hs.516494	NM_002054	ENSG00000115263	GCG	GLP-1|GLP1|GLP2|GRPP	glucagon	protein-coding	0	0.29703		39(TCAATCTGTC,-,0.00)					71(CTGCTTTA,+,0.00)					71(CTGCTTTATT,+,0.00)													3
4229	chr1	27391538	27391943	+	0	NA	promoter-TSS (NM_005281)	promoter-TSS (NM_005281)	-882	NM_005281	2827	Hs.66542	NM_005281	ENSG00000181773	GPR3	ACCA	G protein-coupled receptor 3	protein-coding	0.022222	0.58867					187(GGCTGACA,+,0.00),190(TGACATGA,-,0.00),199(TGACGTCA,+,0.00),199(TGACGTCA,-,0.00),247(TGGCAGCA,-,0.00)					319(TCACCACA,-,0.00),377(TGTCGCTT,+,0.00)				179(CGCTATTG,+,0.00)	196(GAGTGACG,+,0.00),202(CGTCACCC,-,0.00)	122(AATAAATAAT,+,0.00)									5
12693	chr12	92928792	92929796	+	0	NA	promoter-TSS (NM_003566)	promoter-TSS (NM_003566)	1	NM_003566	8411	Hs.567367	NM_003566	ENSG00000102189	EEA1	MST105|MSTP105|ZFYVE2	early endosome antigen 1	protein-coding	0.118526	0.730348		533(GACAGATGGG,+,0.00)	92(TCCCCGCCCC,+,0.00),565(GGGGCGGGGC,-,0.00),582(GGCCCGCCCC,+,0.00),610(GAGGCGGGGC,-,0.00)		220(TGCTGCCA,+,0.00),532(TGACAGAT,-,0.00),680(TGACAGAC,-,0.00)	714(TTCTTCCGGC,-,0.00),902(CCCTTCCGGC,-,0.00)	264(CTCCTTAA,+,0.00),481(CTAGGCAG,-,0.00),867(CGCCTTAG,+,0.00),871(TTAGGCTG,-,0.00)			457(ACGCGAGA,-,0.00),604(TCGCGGGA,-,0.00)		876(CTGTTTTGTA,+,0.00)	85(CCCGCCCTCCCC,-,0.00),854(CGGGAGGAGGGG,+,0.00),855(GGGAGGAGGGGA,+,0.00),856(GGAGGAGGGGAC,+,0.00)												8
2905	chr11	15318741	15318977	+	0	NA	Intergenic	Intergenic	169757	NM_001278314	387755	Hs.591997	NM_001031853	ENSG00000188487	INSC	-	INSC spindle orientation adaptor protein	protein-coding	0.016949	0.337553	107(AGTCAATTAT,-,0.00)				156(ATATGACA,+,0.00)		31(CTGTGTAA,+,0.00),36(TAAAACTG,-,0.00),93(CGCAGTAA,+,0.00),136(CTAAACAG,-,0.00),144(CTGCCTAA,+,0.00)					75(AACAATGCCG,-,0.00),219(CACAGGGCCG,-,0.00)										112(ATTATACACTGT,+,0.00)			5
10690	chr4	139453364	139454212	+	0	NA	promoter-TSS (NM_031296)	promoter-TSS (NM_031296)	253	NR_159964	107984036	Hs.605782	NR_159963		LOC107984036	-	uncharacterized LOC107984036	ncRNA	0.100236	0.691402			418(TCCCCGCCCC,+,0.00),454(AGGGCGGGAA,-,0.00),665(AGGGCGGGGC,-,0.00),670(GGGGCGGGAA,-,0.00)		767(TGGCGTAA,-,0.00)		56(TTAGGCTG,-,0.00),563(CTGCCTAG,+,0.00),571(GTAGACCG,-,0.00),799(TTCCTCCG,-,0.00)	682(TGCGCAGGCG,+,0.00),684(CGCAGGCGCG,-,0.00)	447(CCTCCAGAGGGC,-,0.00)	70(TCGCCACG,-,0.00),368(TCTCGCGA,+,0.00),370(TCGCGAGA,-,0.00),767(TGGCGTAA,-,0.00)		283(AACCGACCCG,-,0.00),306(CGGCTCCGTC,+,0.00),441(CGGCTTCCTC,+,0.00),620(CGGCTCCGTG,+,0.00)			589(GAGTGACG,+,0.00)				335(TACACGCCCC,-,0.00)						9
10484	chr4	73653726	73653971	+	0	NA	Intergenic	Intergenic	-33217	NM_201431	166824	Hs.529677	NM_177532	ENSG00000169435	RASSF6	-	Ras association domain family member 6	protein-coding	0.028571	0.455285					2(TTACAGCA,-,0.00),116(TGACGTAA,-,0.00)		180(CGGAATAA,+,0.00)		107(GCCCTCTAGTGA,+,0.00)						113(TAGTGACG,+,0.00)					195(CAAACAGCCTGT,+,0.00),198(ACAGCCTGTTCA,-,0.00)					5
6540	chr14	63581398	63581998	+	0	NA	Intergenic	Intergenic	-38303	NM_001354926	5529	Hs.334868	NM_006246	ENSG00000154001	PPP2R5E	B56E|B56epsilon	protein phosphatase 2 regulatory subunit B'epsilon	protein-coding	0.01	0.384359	468(CCAACTGGCA,+,0.00)	266(GCAATATGCC,-,0.00),283(CACATATTGC,+,0.00),569(AACAGAAGGA,+,0.00)		562(CCTTAGAAAC,+,0.00)			172(CAGTGTAA,+,0.00),519(TTAAAGAG,-,0.00),554(TTATTCAG,-,0.00)			426(TGACGAGA,+,0.00)		42(AACAACACAG,-,0.00)				553(ATTATTCAGC,-,0.00)									7
10595	chr4	102439305	102439439	+	0	NA	intron (NR_136202, intron 2 of 4)	intron (NR_136202, intron 2 of 4)	-61987	NM_003998	4790	Hs.618430	NM_003998	ENSG00000109320	NFKB1	CVID12|EBP-1|KBF1|NF-kB1|NF-kappa-B1|NF-kappaB|NFKB-p105|NFKB-p50|NFkappaB|p105|p50	nuclear factor kappa B subunit 1	protein-coding	0.007463	0.385185	57(TACCAATTAA,-,0.00)						8(CTGTGTAA,+,0.00)					105(AAAACAGCTG,-,0.00)					80(GTCACATG,-,0.00)								4
2005	chr2	197080323	197080540	+	0	NA	intron (NM_001367496, intron 15 of 27)	intron (NM_001367496, intron 15 of 27)	-117560	NR_135584	101927596		NR_135584	ENSG00000231621	LOC101927596	-	uncharacterized LOC101927596	ncRNA	0.009217	0.504587		52(AACAGATGCA,+,0.00)			64(TGACGTCA,+,0.00),64(TGACGTCA,-,0.00)								159(TCCCCTCCCTCT,-,0.00),160(CCCCTCCCTCTC,-,0.00),161(CCCTCCCTCTCT,-,0.00)												3
6467	chr14	50532173	50532822	+	0	NA	promoter-TSS (NM_006575)	promoter-TSS (NM_006575)	72	NM_006575	11183	Hs.130491	NM_006575	ENSG00000012983	MAP4K5	GCKR|KHS|KHS1|MAPKKKK5	mitogen-activated protein kinase kinase kinase kinase 5	protein-coding	0.130971	0.753846							278(CTAGACCG,-,0.00),323(CGGGTTTG,+,0.00),349(CTCAGCCG,-,0.00)					216(CGGCTCCGTA,+,0.00),243(CGTCTTTGTT,+,0.00)	61(CCCCTTCCCTTC,-,0.00),62(CCCTTCCCTTCC,-,0.00),149(CCCTTCCCCCTC,-,0.00),150(CCTTCCCCCTCC,-,0.00),151(CTTCCCCCTCCC,-,0.00),152(TTCCCCCTCCCC,-,0.00),153(TCCCCCTCCCCG,-,0.00)		344(CGCCACTC,-,0.00)				386(GAGGCGCGTA,+,0.00)						5
7497	chr3	75435128	75435816	+	0	NA	promoter-TSS (NR_024241)	promoter-TSS (NR_024241)	164	NR_151705	107986100	Hs.673812	NR_151705	ENSG00000272690	LINC02018	-	long intergenic non-protein coding RNA 2018	ncRNA	0.068314	0.703919			80(GGGGCGGGGC,-,0.00),131(AGGGCGGGGC,-,0.00),233(GGGGCGGAGT,-,0.00),301(GAGGCGGTGC,-,0.00),380(GAGGCGGGAC,-,0.00),455(GAGGCGGGGC,-,0.00),548(GGGGAGGGGC,-,0.00),569(GAGGCGGGGC,-,0.00),620(GAGGCGGAGC,-,0.00)				349(TTAGAGCG,-,0.00),630(TTAGGGAG,-,0.00)			645(TGTCGGGA,+,0.00)			76(AGAGGGGGCGGG,+,0.00)	365(CGCCATTG,+,0.00)											5
8251	chr8	70172780	70173151	+	0	NA	intron (NM_001321713, intron 4 of 21)	intron (NM_001321713, intron 4 of 21)	-101713	NM_024504	63978	Hs.736037	NM_024504	ENSG00000147596	PRDM14	PFM11	PR/SET domain 14	protein-coding	0.005391	0.360215				134(GTTGCCTAGC,-,0.00),137(GCCTAGCAAC,+,0.00)	117(AGCTGACA,+,0.00),157(TGATGTAA,+,0.00)		37(TAAAACTG,-,0.00),68(TAAAGCTG,-,0.00),216(CTGTTTAA,+,0.00),234(GTAAACAG,-,0.00),274(CAGATTTA,+,0.00)			270(TCACCAGA,-,0.00)		112(AAAAAAGCTG,-,0.00),127(TGGTTTTGTT,+,0.00)													5
10540	chr4	85675608	85675926	+	0	NA	intron (NM_001025616, intron 2 of 9)	intron (NM_001025616, intron 2 of 9)	-46701	NR_039656	100616349		NR_039656	ENSG00000266421	MIR4451	mir-4451	microRNA 4451	ncRNA	0.006289	0.448276												162(GACAAAGCAA,-,0.00),167(AGCAAAGCTG,-,0.00)				262(CATATGTAAT,-,0.00),284(GAAATGCATA,-,0.00),286(AATGCATATC,+,0.00)									2
1414	chr2	36966518	36966948	+	0	NA	promoter-TSS (NM_003162)	promoter-TSS (NM_003162)	-197	NM_003162	6801	Hs.127486	NM_003162	ENSG00000115808	STRN	PPP2R6A|SG2NA|STRN1	striatin	protein-coding	0.123256	0.740139			164(GGGGCGGGGC,-,0.00),219(TGGGCGTGGC,-,0.00),233(GGCCCGCCCC,+,0.00),238(GCCCCGCCCC,+,0.00),271(TGGGCGGGGA,-,0.00)				175(CGGGCTAG,+,0.00)			419(TCACGCCA,+,0.00)	149(GGGAAATGTAGT,+,0.00)		15(CCTCCTCCTCCC,-,0.00),16(CTCCTCCTCCCT,-,0.00),18(CCTCCTCCCTCC,-,0.00)												5
10645	chr4	118278963	118279340	+	0	NA	promoter-TSS (NR_002963)	promoter-TSS (NR_002963)	-39	NR_002963	677809	Hs.744742	NR_002963	ENSG00000275994	SNORA24	ACA24|SNORA24A	small nucleolar RNA, H/ACA box 24	snoRNA	0.034483	0.52381	319(TTAATTGGTA,+,0.00)	90(GCCGTCTGTG,-,0.00),167(GCCAGATGGT,+,0.00)			247(TGTCAGCC,-,0.00),307(AGCTGTCA,+,0.00)		86(TTCAGCCG,-,0.00),204(CTGGTTAA,+,0.00)			125(TGTCGCTC,+,0.00)											302(GGCAAAGCTGTC,+,0.00)				6
7723	chr3	140316034	140316304	+	0	NA	intron (NM_022131, intron 2 of 16)	L2b|LINE|L2	192620	NR_108084	101927808	Hs.581236	NR_108084	ENSG00000250433	CLSTN2-AS1	-	CLSTN2 antisense RNA 1	ncRNA	0	0.487085	135(TAGATTAGCA,+,0.00)	30(GGCATCTGCT,-,0.00)										58(GGGCTCTGTG,+,0.00)													3
5568	chr5	81301437	81302062	+	0	NA	promoter-TSS (NR_034121)	promoter-TSS (NR_034121)	162	NM_001131035	84240	Hs.15536	NM_032280	ENSG00000131732	ZCCHC9	PPP1R41	zinc finger CCHC-type containing 9	protein-coding	0.0784	0.615016		344(GACAGAAGGC,+,0.00)			316(TGGCGGAA,-,0.00)	126(GCCGGAAGTG,+,0.00),156(TGCTTCCGGT,-,0.00)	230(CGCGGTAA,+,0.00),353(CTTAGCCG,-,0.00)			66(GCGCCACA,-,0.00),134(TGACGCGC,+,0.00),590(TCGCATAA,-,0.00)		277(ACCAAAGCTG,-,0.00)	516(CCTCCCCCTTCC,-,0.00),517(CTCCCCCTTCCC,-,0.00)		131(AAGTGACG,+,0.00)										8
3851	chr16	65577493	65577670	+	0	NA	Intergenic	Intergenic	-1281	NR_027755	283867	Hs.444774	NM_001101346	ENSG00000261742	LINC00922	-	long intergenic non-protein coding RNA 922	ncRNA	0.00565	0.539326																									0
3373	chr11	112514374	112514730	+	0	NA	intron (NR_120559, intron 2 of 2)	intron (NR_120559, intron 2 of 2)	30207	NR_120560	101928823	Hs.126118	NR_120559	ENSG00000254968	LINC02763	-	long intergenic non-protein coding RNA 2763	ncRNA	0.005618	0.428571	55(TTGATTTGTA,+,0.00),196(TTCATTAGCA,+,0.00),212(GTGTTTGGCT,+,0.00)			129(CCCTAGCAAC,+,0.00)						168(TCACCACA,-,0.00)					278(GAGTGAAG,+,0.00)	192(AATATTCATT,-,0.00),291(AATGAATATG,+,0.00),295(AATATGTATA,-,0.00)									5
12365	chr12	15322370	15323049	+	0	NA	5' UTR (NM_002848, exon 1 of 26)	5' UTR (NM_002848, exon 1 of 26)	201	NM_002848	5800	Hs.160871	NM_002848	ENSG00000151490	PTPRO	GLEPP1|NPHS6|PTP-OC|PTP-U2|PTPROT|PTPU2|R-PTP-O	protein tyrosine phosphatase receptor type O	protein-coding	0.094256	0.698529			34(TCCCCGCCTC,+,0.00)				12(CTACGGCG,-,0.00),659(CGGCTTTC,+,0.00)			42(TCTCGCTC,+,0.00),48(TCACCACA,-,0.00),238(TCGCCAGG,-,0.00)		573(ACGCTTTGTT,+,0.00)		287(CGCCATTG,+,0.00)											5
12543	chr12	54560459	54560772	+	0	NA	promoter-TSS (NM_001315535)	promoter-TSS (NM_001315535)	-850	NM_001315535	5153	Hs.530871	NM_000924	ENSG00000123360	PDE1B	HEL-S-79p|PDE1B1|PDES1B	phosphodiesterase 1B	protein-coding	0.038339	0.60828	76(GGCCAATCAC,-,0.00),122(AGCCAATCAG,-,0.00)		55(GCCCCGCCCA,+,0.00)				31(TTCACCCG,-,0.00)			108(TGGCGACA,-,0.00),200(CTTGGCGA,+,0.00),202(TGGCGAAA,-,0.00)															4
7445	chr3	61146171	61146607	+	0	NA	intron (NR_148922, intron 2 of 3)	intron (NR_148922, intron 2 of 3)	105063	NM_001320899	2272	Hs.655995	NM_002012	ENSG00000189283	FHIT	AP3Aase|FRA3B	fragile histidine triad diadenosine triphosphatase	protein-coding	0.004587	0.356979	138(TGGCAATCAC,-,0.00),161(CAAATTAACA,+,0.00)	17(AACATATGCT,+,0.00),175(ACCATCTGTC,-,0.00),215(ACAATATGGT,-,0.00)			99(TTTTGACA,+,0.00),178(ATCTGTCA,+,0.00),240(TGACAAAA,-,0.00)		44(CTGCCTAG,+,0.00),320(TTATTCTG,-,0.00),351(CAGTTTTA,+,0.00),375(TTATACAG,-,0.00)					420(CTGCTTGGTC,+,0.00)				324(TCTGCATTTT,+,0.00),355(TTTATGCATA,-,0.00)									6
2038	chr2	200888797	200889498	+	0	NA	promoter-TSS (NM_021824)	promoter-TSS (NM_021824)	-70	NM_032472	53938	Hs.121076	NM_032472	ENSG00000240344	PPIL3	CYPJ	peptidylprolyl isomerase like 3	protein-coding	0.055635	0.524217	480(TGCCAAACGG,-,0.00)					375(ACCGGAAATT,+,0.00),497(CACTTCCGCC,-,0.00),562(ACCGGAAGTG,+,0.00)	24(TTACTCTG,-,0.00),85(TAAACCAG,-,0.00),194(TAAAACAG,-,0.00),432(GTAAGGCG,-,0.00)		222(CCAGCAGAGGTC,-,0.00)	93(TAGCAACA,-,0.00),143(TGACGTTA,+,0.00),513(TCCCGCTA,+,0.00)		180(AGCACAGCCG,-,0.00),663(CGGCTGTGAT,+,0.00)	316(CCTCCTTCCTCC,-,0.00),317(CTCCTTCCTCCC,-,0.00),319(CCTTCCTCCCCT,-,0.00)		146(CGTTACTC,-,0.00),567(AAGTGACG,+,0.00)	204(AAAATGCAAT,-,0.00)									9
8778	chr13	93228257	93228340	+	0	NA	intron (NM_005708, intron 1 of 8)	CpG	1491	NM_005708	10082	Hs.444329	NM_005708	ENSG00000183098	GPC6	OMIMD1	glypican 6	protein-coding	0.036145	0.630952																									0
7325	chr3	43162245	43162666	+	0	NA	Intergenic	MER131|DNA?|DNA?	-56376	NM_032806	84892	Hs.745002	NM_032806	ENSG00000144647	POMGNT2	AGO61|C3orf39|GTDC2|MDDGA8|MDDGC8	protein O-linked mannose N-acetylglucosaminyltransferase 2 (beta 1,4-)	protein-coding	0.009501	0.412322	91(TGCAAATGAC,-,0.00)	40(GACAGAGGGC,+,0.00),338(CACAGAATGC,+,0.00)		177(GTTTCCATGG,-,0.00)	36(TTCTGACA,+,0.00)		326(CTGTATAA,+,0.00)								319(CGTGACTC,-,0.00)	227(AATATGCTTT,-,0.00)									7
10049	chr6	110981774	110982606	+	0	NA	intron (NM_001289111, intron 1 of 8)	CpG	152	NM_032194	84154	Hs.372265	NM_032194	ENSG00000197498	RPF2	BXDC1|bA397G5.4	ribosome production factor 2 homolog	protein-coding	0.0625	0.557023	175(TTCCAATCAA,-,0.00)	635(GACAGATGGT,+,0.00)		156(CCAAGACAAC,+,0.00)	674(ATCCGACA,+,0.00),759(TTCTGTAA,+,0.00)	226(CCCGGAAGTG,+,0.00),247(AGCTTCCGGT,-,0.00)	26(GTAATCCG,-,0.00),145(AAAATCCG,-,0.00),304(CTGGTTAA,+,0.00),588(CGCTTTTA,+,0.00),756(TTATTCTG,-,0.00)			239(TTACGCGC,+,0.00),812(TTTCGAGA,+,0.00)		130(GAAAGAGCCG,-,0.00)		766(AAATAGCG,-,0.00)	687(GAGTGACA,+,0.00)				411(GAGGGTGGTA,+,0.00)						11
3464	chr11	121924304	121924505	+	0	NA	Intergenic	Intergenic	175440	NR_029671	406911		NR_029671	ENSG00000207971	MIR125B1	MIRN125B1|mir-125b-1	microRNA 125b-1	ncRNA	0.024876	0.465347					13(GGCTGACA,+,0.00)		63(CGGTGTAT,+,0.00)			91(TAGCAAAA,-,0.00),191(TGGCGAGA,-,0.00)						121(CAAATGCAAA,-,0.00)									4
11627	chr7	83162201	83163146	+	0	NA	5' UTR (NM_014510, exon 1 of 20)	5' UTR (NM_014510, exon 1 of 20)	211	NM_014510	27445	Hs.12376	NM_014510	ENSG00000186472	PCLO	ACZ|PCH3	piccolo presynaptic cytomatrix protein	protein-coding	0.092063	0.663848			301(TCCCCGCCCC,+,0.00),709(GCCCCTCCCA,+,0.00),723(GCACCGCCTC,+,0.00)		209(TGACATGA,-,0.00)		257(CAAATCCG,-,0.00),839(CCGATTTA,+,0.00),865(CCGGCTAA,+,0.00),866(CGGCTAAA,+,0.00)	752(TGCGCAGGCG,+,0.00)				469(GTCAGAGCCG,-,0.00)	359(CCCTTCCCCTTC,-,0.00),360(CCTTCCCCTTCC,-,0.00),706(TCCGCCCCTCCC,-,0.00)		808(CGTCGCTC,-,0.00)				259(AATCCGCCTC,-,0.00)						8
2267	chr19	3185440	3185994	+	0	NA	promoter-TSS (NM_001321463)	promoter-TSS (NM_001321463)	-213	NM_020170	56926	Hs.657032	NM_020170	ENSG00000125912	NCLN	NET59	nicalin	protein-coding	0.084838	0.592793					35(TTCTGCCA,+,0.00),77(TGACGGGA,-,0.00)		303(CGGTATTA,+,0.00),390(CGGACTAC,+,0.00)			236(TATCGCGA,+,0.00),238(TCGCGAAA,-,0.00),401(TCCCGACA,-,0.00)	48(ACTACAGTTCCC,-,0.00),84(ACTACAACTCCC,-,0.00),393(ACTACAATTCCC,-,0.00)					265(ATTGCATTTT,+,0.00)									5
12135	chr18	47748885	47749420	+	0	NA	Intergenic	Intergenic	181507	NM_005901	4087	Hs.12253	NM_005901	ENSG00000175387	SMAD2	JV18|JV18-1|MADH2|MADR2|hMAD-2|hSMAD2	SMAD family member 2	protein-coding	0.097196	0.589552	251(CTAATTAGAA,+,0.00)		156(GCCCCTCCCC,+,0.00)				62(CTGATAAA,+,0.00),106(TTAATCCG,-,0.00),133(ATAACCAG,-,0.00),191(TTAAGCGG,-,0.00),269(ATAATCGG,-,0.00),274(CGGTGTAA,+,0.00)		464(GCCCCCTGGTGT,+,0.00)	119(TTATGCGA,+,0.00),442(GCGCGAAA,-,0.00)		87(AACAAAGGAG,-,0.00),135(AACCAGGCAG,-,0.00)	156(GCCCCTCCCCTC,-,0.00),157(CCCCTCCCCTCG,-,0.00)			97(AATGAATATT,+,0.00)									8
2938	chr11	22510260	22510379	+	0	NA	Intergenic	Intergenic	-18300	NR_120583	102723378	Hs.374255	NR_120583	ENSG00000255323	LINC01495	-	long intergenic non-protein coding RNA 1495	ncRNA	0	0.5	36(AGCCAGTCAG,-,0.00)				87(TTCTGTCA,+,0.00),90(TGTCATAA,-,0.00)							82(CTGCTTTCTG,+,0.00)													3
7284	chr3	34216854	34217147	+	0	NA	Intergenic	Intergenic	418370	NM_013374	10015	Hs.475896	NM_013374	ENSG00000170248	PDCD6IP	AIP1|ALIX|DRIP4|HP95	programmed cell death 6 interacting protein	protein-coding	0.013652	0.465986	240(TGTAAATGAG,-,0.00)				114(ATATGACA,+,0.00)																				2
9800	chr6	37762773	37763133	+	0	NA	Intergenic	Intergenic	-56774	NM_021943	60685	Hs.36959	NM_021943	ENSG00000156639	ZFAND3	TEX27	zinc finger AN1-type containing 3	protein-coding	0.013889	0.584488		184(CCCAGATGGA,+,0.00)			168(GGCTGTCA,+,0.00),215(TCCTGACA,+,0.00),218(TGACAGCT,-,0.00)																				2
10207	chr6	156777185	156777408	+	0	NA	promoter-TSS (NM_001346813)	promoter-TSS (NM_001346813)	-559	NM_001346813	57492	Hs.291587	NM_017519	ENSG00000049618	ARID1B	6A3-5|BAF250B|BRIGHT|CSS1|DAN15|ELD/OSA1|MRD12|OSA2|P250R	AT-rich interaction domain 1B	protein-coding	0.134529	0.736607							142(GTAATGCG,-,0.00)			67(TCCCGCGA,+,0.00),124(TTTTGCGA,+,0.00)		59(CGGCTGGGTC,+,0.00)													3
2659	chr19	48330191	48330380	+	0	NA	intron (NM_001313905, intron 4 of 4)	CpG	4286	NM_001313905	2014	Hs.9999	NM_001425	ENSG00000142227	EMP3	YMP	epithelial membrane protein 3	protein-coding	0.074074	0.621053											55(GGGAAATGTAGT,+,0.00)											115(GCGGTGTTTACT,-,0.00)			2
3572	chr16	1160429	1160623	+	0	NA	intron (NM_001005407, intron 2 of 33)	intron (NM_001005407, intron 2 of 33)	7285	NM_001005407	8912	Hs.459642	NM_021098	ENSG00000196557	CACNA1H	CACNA1HB|Cav3.2|ECA6|EIG6|HALD4	calcium voltage-gated channel subunit alpha1 H	protein-coding	0.056701	0.707692		118(GACAGATGGG,+,0.00)	9(GGGGCGGGGC,-,0.00)		69(TGGCAGCA,-,0.00),114(GGATGACA,+,0.00),117(TGACAGAT,-,0.00),162(TGCCGCCA,+,0.00)		130(CGGAGTAG,+,0.00)																		4
3775	chr16	46689096	46689878	+	0	NA	promoter-TSS (NM_014321)	promoter-TSS (NM_014321)	-172	NM_014321	23594	Hs.49760	NM_014321	ENSG00000091651	ORC6	ORC6L	origin recognition complex subunit 6	protein-coding	0.090793	0.66539	165(TTGATTGGCC,+,0.00),248(AGCCAATCTC,-,0.00),456(CTGATTGGTT,+,0.00)		120(GCCCCGCCCT,+,0.00),135(GCCCCGCCCC,+,0.00),275(TGGGCGGAGC,-,0.00),512(GGGGTGGGGC,-,0.00)	34(CCATGGCGAC,+,0.00)	383(AGCCGACA,+,0.00)		592(CGCTTTAG,+,0.00),680(TTCGGCCG,-,0.00)	433(TGCGCATGCG,+,0.00),435(CGCATGCGCA,-,0.00)		193(TCTCGCGT,+,0.00),220(TAACGCTA,+,0.00),256(TCACCACA,-,0.00)			371(GGAAGGAGGGGG,+,0.00),372(GAAGGAGGGGGA,+,0.00),373(AAGGAGGGGGAG,+,0.00),374(AGGAGGGGGAGC,+,0.00)	424(CGCTATTG,+,0.00)	772(GAGTGACG,+,0.00)		96(CATGTGAC,+,0.00)								11
2114	chr2	218659319	218659820	+	0	NA	promoter-TSS (NM_001318836)	promoter-TSS (NM_001318836)	54	NM_001366287	7701	Hs.657969	NM_001105537	ENSG00000115568	ZNF142	HA4654|NEDISHM|pHZ-49	zinc finger protein 142	protein-coding	0.077844	0.659363			24(GTTCCGCCCC,+,0.00),232(TTCCCGCCCT,+,0.00),347(GGGGCGGGGC,-,0.00)				140(CTCAGCCG,-,0.00),385(CGGTGAAA,+,0.00),442(CGGGTTAC,+,0.00)					117(CCGCTTTGTG,+,0.00)			296(GAGTGGCG,+,0.00),414(GAGTCACG,+,0.00),436(GAGTGACG,+,0.00)										4
12351	chr12	12696243	12696672	+	0	NA	promoter-TSS (NM_006143)	promoter-TSS (NM_006143)	-274	NM_006143	2842	Hs.657862	NM_006143	ENSG00000183150	GPR19	-	G protein-coupled receptor 19	protein-coding	0.044289	0.451163	367(TTGTTTGGCT,+,0.00)	271(CCCAGAAGGC,+,0.00)			208(AGCCGACA,+,0.00)					30(TCTCGCGT,+,0.00),32(TCGCGTGG,-,0.00),40(TTTGGTGA,+,0.00),192(TTAGGCTA,+,0.00),219(TAGCGGCA,-,0.00)		273(CAGAAGGCCG,-,0.00),396(GAAAAAGCCC,-,0.00)													5
751	chr17	18857952	18858153	+	0	NA	promoter-TSS (NM_002767)	promoter-TSS (NM_002767)	-16	NM_001243941	5636	Hs.632236	NM_002767	ENSG00000141127	PRPSAP2	PAP41	phosphoribosyl pyrophosphate synthetase associated protein 2	protein-coding	0.094527	0.732673			13(TCCCCGCCCA,+,0.00),25(GCCCCGCCCA,+,0.00),98(GCCACGCCCA,+,0.00),145(GTCCCGCCCT,+,0.00),156(GCCCCTCCCC,+,0.00),161(TCCCCGCCCA,+,0.00)				80(CGCCTTAC,+,0.00)			58(TGTGGCTA,+,0.00)			153(CTCGCCCCTCCC,-,0.00)												4
8142	chr8	38105666	38105988	+	0	NA	promoter-TSS (NM_001261832)	promoter-TSS (NM_001261832)	34	NM_001105214	9070	Hs.521530	NM_004674	ENSG00000129691	ASH2L	ASH2|ASH2L1|ASH2L2|Bre2	ASH2 like, histone lysine methyltransferase complex subunit	protein-coding	0.086957	0.690402			111(GGCCCGCCCC,+,0.00),240(ATAACGCCCC,+,0.00)							119(CCTCGCGA,+,0.00),121(TCGCGAAT,-,0.00),287(TGTCGTTA,+,0.00)									66(AAGGCGGGTA,+,0.00)						3
7687	chr3	133041335	133041499	+	0	NA	intron (NM_023943, intron 1 of 5)	intron (NM_023943, intron 1 of 5)	3129	NM_023943	66000	Hs.191616	NM_023943	ENSG00000144868	TMEM108	CT124|RTLN	transmembrane protein 108	protein-coding	0.006098	0.545455					25(TCATGTCA,+,0.00)		151(CTAGTCAG,-,0.00)		72(CCAGTAGATGGC,-,0.00)										61(TACCCTCCTT,-,0.00)	50(AAAACAAGTTGT,+,0.00)					5
2664	chr19	48646576	48646798	+	0	NA	promoter-TSS (NM_001217)	promoter-TSS (NM_001217)	-500	NM_001217	770	Hs.428446	NM_001217	ENSG00000063180	CA11	CA-RP|CA-RP II|CA-XI|CARP-2|CARPX1	carbonic anhydrase 11	protein-coding	0.045045	0.717489			7(TCCCCGCCCC,+,0.00),138(GGGGCGGGGA,-,0.00),166(GAGGCGGAGA,-,0.00)				197(CTGCGTAG,+,0.00)			122(CCTGGCGA,+,0.00)		51(AACGGGGCCG,-,0.00)	0(CCCCCCTTCCCC,-,0.00),1(CCCCCTTCCCCG,-,0.00),104(TGGAGGGGGAGG,+,0.00),105(GGAGGGGGAGGC,+,0.00),130(GGGAGAGAGGGG,+,0.00),131(GGAGAGAGGGGC,+,0.00),134(GAGAGGGGCGGG,+,0.00),143(GGGGAGGAGGAG,+,0.00),144(GGGAGGAGGAGC,+,0.00),208(GGGGAGGGGAAG,+,0.00),209(GGGAGGGGAAGG,+,0.00),210(GGAGGGGAAGGG,+,0.00)												5
12887	chr12	123271163	123271328	+	0	NA	promoter-TSS (NR_073008)	promoter-TSS (NR_073008)	-143	NR_073008	8099	Hs.433201	NM_004642	ENSG00000111328	CDK2AP1	DOC1|DORC1|ST19|doc-1|p12DOC-1	cyclin dependent kinase 2 associated protein 1	protein-coding	0.169697	0.813253							76(CGGAGGAA,+,0.00)					84(AAAGGAGCCG,-,0.00)													2
12268	chr12	752263	752929	+	0	NA	promoter-TSS (NM_014823)	promoter-TSS (NM_014823)	17	NM_014823	65125	Hs.744906	NM_014823	ENSG00000060237	WNK1	HSAN2|HSN2|KDP|PPP1R167|PRKWNK1|PSK|p65	WNK lysine deficient protein kinase 1	protein-coding	0.085586	0.671664		399(GACAGAAGGC,+,0.00)	257(GGGGTGGGGC,-,0.00),282(GGGGCGGGAT,-,0.00)		398(TGACAGAA,-,0.00)		332(TTAGCGCG,-,0.00),580(CGGGTTTG,+,0.00)	227(CGCCTGCGCA,-,0.00)		114(TTAGGCTA,+,0.00)	94(ACTACAACTCCC,-,0.00)	424(CTGCTCTTTT,+,0.00)	521(GCCCTCCCCTCC,-,0.00),522(CCCTCCCCTCCC,-,0.00),523(CCTCCCCTCCCC,-,0.00),524(CTCCCCTCCCCG,-,0.00),615(CGGGGAAGGGGG,+,0.00),616(GGGGAAGGGGGG,+,0.00),617(GGGAAGGGGGGG,+,0.00),618(GGAAGGGGGGGC,+,0.00)	326(CGCCATTT,+,0.00)				79(CGGTTTCC,+,0.00),123(AGCAACCG,-,0.00)	576(GAGACGGGTT,+,0.00)						12
4477	chr1	61436759	61437079	+	0	NA	intron (NM_001134673, intron 10 of 10)	intron (NM_001134673, intron 10 of 10)	-183401	NR_104180	645030	Hs.632410	NR_104180	ENSG00000237853	NFIA-AS1	-	NFIA antisense RNA 1	ncRNA	0.00625	0.457944	104(CTAATTGGCT,+,0.00)				74(TTACAGCA,-,0.00)		167(ATAAGCCG,-,0.00)										151(GTCACATG,-,0.00)			207(AGGACAGGCTGT,+,0.00),210(ACAGGCTGTTCT,-,0.00)					5
11850	chr7	134891340	134891513	+	0	NA	promoter-TSS (NM_033140)	promoter-TSS (NM_033140)	26	NM_033139	800	Hs.490203	NM_004342	ENSG00000122786	CALD1	CDM|H-CAD|HCAD|L-CAD|LCAD|NAG22	caldesmon 1	protein-coding	0.028902	0.482759					103(TTTCGTCA,+,0.00)					105(TCGTCACA,-,0.00)															2
3459	chr11	121671883	121672148	+	0	NA	Intergenic	Intergenic	219701	NM_003105	6653	Hs.368592	NM_003105	ENSG00000137642	SORL1	C11orf32|LR11|LRP9|SORLA|SorLA-1|gp250	sortilin related receptor 1	protein-coding	0.011321	0.417293					132(TTCTGCCA,+,0.00),234(TTACATCA,-,0.00)		29(CACTTTAA,+,0.00),46(CGCAATAA,+,0.00)			183(TAGCAACA,-,0.00)		92(TGGCTTTTTT,+,0.00),190(AAGCTCTGTT,+,0.00)	99(TTTCCCCCCTCC,-,0.00)			240(CATGAATAAT,+,0.00)									6
9650	chr6	24774790	24775028	+	0	NA	promoter-TSS (NM_001251989)	promoter-TSS (NM_001251989)	-28	NM_001251990	51053	Hs.234896	NM_015895	ENSG00000112312	GMNN	Gem|MGORS6	geminin DNA replication inhibitor	protein-coding	0.105042	0.677824			88(GGGGCGGGGC,-,0.00),129(GCCCCGCCCC,+,0.00)				182(CGGAGTTA,+,0.00)	72(CGCGCAGGCG,+,0.00),74(CGCAGGCGCA,-,0.00)		56(ACTCGCTA,+,0.00),114(TCGCGGGA,-,0.00)			84(GGAAGGGGCGGG,+,0.00)				155(GTCACGTG,-,0.00)								6
12373	chr12	16370202	16370431	+	0	NA	intron (NM_001267598, intron 3 of 3)	intron (NM_001267598, intron 3 of 3)	16899	NM_145764	4257	Hs.389700	NM_020300	ENSG00000008394	MGST1	GST12|MGST|MGST-I	microsomal glutathione S-transferase 1	protein-coding	0.004367	0.4	44(CTCATTTGCA,+,0.00)	71(GACAGATGGG,+,0.00)					205(TTAATCAG,-,0.00),216(CTGATTAT,+,0.00)																		3
12585	chr12	57869393	57869862	+	0	NA	TTS (NR_148947)	TTS (NR_148947)	-22898	NM_005730	10106	Hs.524530	NM_005730	ENSG00000175215	CTDSP2	OS4|PSR2|SCP2	CTD small phosphatase 2	protein-coding	0.014925	0.489362		174(CCCATATGTC,-,0.00)	12(TCACCGCCCA,+,0.00)		28(TGACATCA,-,0.00),296(TGACAGAC,-,0.00)		325(TTAAAGTG,-,0.00)			421(TGTGGCTA,+,0.00)		335(AGGCTTTGTA,+,0.00)													6
11160	chr15	78778084	78778431	+	0	NA	intron (NM_014272, intron 8 of 23)	intron (NM_014272, intron 8 of 23)	26220	NR_036495	646938	Hs.449783	NR_036495	ENSG00000238166	LOC646938	-	TBC1 domain family member 2B pseudogene	pseudo	0.023055	0.623563		147(GCCATCTGTG,-,0.00)			64(TGTCATAC,-,0.00)					183(TGTGGTGA,+,0.00)		192(GACAAGGCTG,-,0.00)		146(CGCCATCT,+,0.00)	292(CCTCACTC,-,0.00)										6
4928	chr1	169794654	169794791	+	0	NA	promoter-TSS (NM_001366771)	promoter-TSS (NM_001366771)	-8	NM_001320051	55732	Hs.443551	NM_018186	ENSG00000000460	C1orf112	-	chromosome 1 open reading frame 112	protein-coding	0.058394	0.608696						62(CACTTCCGGC,-,0.00)	86(CAAATCCG,-,0.00)					84(AACAAATCCG,-,0.00)							19(AACGCGCCTC,-,0.00)						4
3772	chr16	31442625	31443362	+	0	NA	promoter-TSS (NM_001136509)	promoter-TSS (NM_001136509)	167	NM_001353381	283933	Hs.722243	NM_001136509	ENSG00000176723	ZNF843	-	zinc finger protein 843	protein-coding	0.089552	0.674797							7(TTACCCGG,-,0.00),286(CTCCCTAA,+,0.00),705(TTAAGGAG,-,0.00),728(GTAATCAG,-,0.00)	482(TGCGCATGCA,+,0.00)		151(CGTGGCGA,+,0.00),337(TCTCGCTT,+,0.00)		118(AACCCAGCCG,-,0.00)	503(CTCTCCTCCTCC,-,0.00),504(TCTCCTCCTCCC,-,0.00)		552(GAATGACG,+,0.00),676(GAGTGAGG,+,0.00)										6
6201	chrX	78103788	78104239	+	0	NA	promoter-TSS (NM_000291)	promoter-TSS (NM_000291)	-235	NM_000291	5230	Hs.78771	NM_000291	ENSG00000102144	PGK1	HEL-S-68p|MIG10|PGKA	phosphoglycerate kinase 1	protein-coding	0.115299	0.690265			89(TGGGCGTGGT,-,0.00),210(GCTCCGCCCC,+,0.00),399(GGGGCGGTGC,-,0.00),411(GAGGCGGGGT,-,0.00)			266(AACGGAAGCC,+,0.00)				281(TCTCACTA,+,0.00)		436(GGGCCCTGTT,+,0.00)		353(CAATAGCG,-,0.00)	158(CGTCACCC,-,0.00)										6
2809	chr11	783545	784093	+	0	NA	non-coding (NR_126343, exon 2 of 2)	non-coding (NR_126343, exon 2 of 2)	6241	NR_126342	171391	Hs.117183	NR_046316	ENSG00000255284	LOC171391	NS3BP	uncharacterized LOC171391	ncRNA	0.04927	0.571949	435(TTCCAATTTG,-,0.00)	321(GCCAGATGGA,+,0.00)	30(GCCACGCCTC,+,0.00)				107(TTAAAGAG,-,0.00),413(TTACTCGG,-,0.00)			341(ACGCGTGA,-,0.00)										175(AGAACAGGCTGT,+,0.00)					6
12680	chr12	88579816	88580295	+	0	NA	intron (NM_000899, intron 1 of 9)	CpG	416	NM_000899	4254	Hs.1048	NM_000899	ENSG00000049130	KITLG	DCUA|DFNA69|FPH2|FPHH|KL-1|Kitl|MGF|SCF|SF|SHEP7|SLF	KIT ligand	protein-coding	0.056367	0.5875	149(AGCCAATCTT,-,0.00)				188(TGACAGCT,-,0.00)		17(TAAATCTG,-,0.00)											177(CGGTTTCC,+,0.00)							4
12494	chr12	49322892	49323297	+	0	NA	promoter-TSS (NM_001278324)	promoter-TSS (NM_001278324)	-161	NM_001100620	10024	Hs.524399	NM_005480	ENSG00000135451	TROAP	TASTIN	trophinin associated protein	protein-coding	0.093827	0.630542	80(TGCCAATGGC,-,0.00),202(CGGATTGGCT,+,0.00),344(GGCCAATCAA,-,0.00)		131(GCTACGCCTT,+,0.00),174(TCCCCGCCTC,+,0.00)		25(TGGCAGCA,-,0.00)		302(CGGCTGAG,+,0.00)			112(CCTCGCGA,+,0.00),114(TCGCGAGA,-,0.00),237(TCGCCAGA,-,0.00),310(TCTGGCTA,+,0.00)		225(CAGTTTTTTT,+,0.00)						29(AGCAATCG,-,0.00),242(AGAAAGCG,-,0.00)							7
7941	chr3	195542767	195543724	+	0	NA	promoter-TSS (NM_006241)	promoter-TSS (NM_006241)	80	NM_001291504	5504	Hs.535731	NM_006241	ENSG00000184203	PPP1R2	IPP-2|IPP2|PPP1R2A	protein phosphatase 1 regulatory inhibitor subunit 2	protein-coding	0.110763	0.667015			593(GAGGCGGGGA,-,0.00),604(AGGGCGGGGC,-,0.00),635(GCCCCGCCCC,+,0.00),667(GCCCCGCCCC,+,0.00)		275(TGTCGGCT,-,0.00),839(TGACGTCA,+,0.00),839(TGACGTCA,-,0.00)		169(TTCGGCCG,-,0.00),367(CTAAAGCG,-,0.00),368(TAAAGCGG,-,0.00),518(CGGCCTAG,+,0.00),619(CAAAGCCG,-,0.00),904(CCGTGTAA,+,0.00),908(GTAAACAG,-,0.00)			413(TGTCACGA,+,0.00),415(TCACGACA,-,0.00),542(CGACGCGA,+,0.00),574(TCTCGCGA,+,0.00),576(TCGCGATA,-,0.00)		161(CGGGGCTGTT,+,0.00),617(AACAAAGCCG,-,0.00)	97(GGGAAGGAGGGG,+,0.00),98(GGAAGGAGGGGC,+,0.00),589(GGAGGAGGCGGG,+,0.00),599(GGGAGAGGGCGG,+,0.00),600(GGAGAGGGCGGG,+,0.00),637(CCCGCCCCCTCC,-,0.00)	253(CGCCATTG,+,0.00)	509(GAGAGACG,+,0.00),539(GAGCGACG,+,0.00),755(CGTCTCTC,-,0.00),842(CGTCACTC,-,0.00)										8
3575	chr16	1619988	1620223	+	0	NA	intron (NM_020825, intron 1 of 19)	intron (NM_020825, intron 1 of 19)	5465	NM_020825	57585	Hs.603676	NM_020825	ENSG00000007545	CRAMP1	CRAMP1L|HN1L|TCE4	cramped chromatin regulator homolog 1	protein-coding	0.029787	0.584746					67(AGATGACA,+,0.00)		59(CTCATCCG,-,0.00)			5(GAGCGACA,-,0.00),191(TGATGCGA,+,0.00)		84(CGGCTTGGCT,+,0.00),167(ACCAGAGCTG,-,0.00)					111(CATGTGAC,+,0.00)								5
12321	chr12	6927667	6927810	+	0	NA	promoter-TSS (NM_001940)	promoter-TSS (NM_001940)	-221	NM_001940	1822	Hs.143766	NM_001940	ENSG00000111676	ATN1	B37|D12S755E|DRPLA|HRS|NOD	atrophin 1	protein-coding	0.083916	0.694444							57(TTCCTCCG,-,0.00)			25(TCGCGTCT,-,0.00)			41(GCCCCTCTCTCC,-,0.00),42(CCCCTCTCTCCT,-,0.00),44(CCTCTCTCCTCC,-,0.00),67(CTCCCTCCTTCT,-,0.00),69(CCCTCCTTCTCC,-,0.00),70(CCTCCTTCTCCC,-,0.00),76(TCTCCCTCTTCC,-,0.00),79(CCCTCTTCCTCC,-,0.00),80(CCTCTTCCTCCC,-,0.00),86(CCTCCCTTCTCC,-,0.00),87(CTCCCTTCTCCC,-,0.00),100(TCCCCCTCTCCC,-,0.00),115(CTCCCTCCCTTC,-,0.00)												3
7322	chr3	42880998	42881460	+	0	NA	Intergenic	CpG	-5350	NM_004391	1582	Hs.447793	NM_004391	ENSG00000180432	CYP8B1	CP8B|CYP12	cytochrome P450 family 8 subfamily B member 1	protein-coding	0.077922	0.647948	443(CTCATTTGCA,+,0.00)		241(AGGGCGTGGT,-,0.00)			84(CACTTCCGGC,-,0.00)	224(CGGCTGAG,+,0.00),370(CGGCATAA,+,0.00),375(TAAGCCCG,-,0.00)					282(CTGCTTTCTT,+,0.00)													5
6439	chr14	44961707	44961797	+	0	NA	promoter-TSS (NM_001308112)	promoter-TSS (NM_001308112)	195	NM_017658	54813	Hs.550906	NM_017658	ENSG00000179454	KLHL28	BTBD5	kelch like family member 28	protein-coding	0.044444	0.571429																									0
10683	chr4	138851434	138852162	+	0	NA	intron (NR_133945, intron 2 of 2)	intron (NR_133945, intron 2 of 2)	160848	NR_133945	105377448	Hs.200280	NR_133945	ENSG00000250195	LOC105377448	-	uncharacterized LOC105377448	ncRNA	0.016484	0.418381					230(ATATGTCA,+,0.00),528(TGATGCCA,+,0.00),612(TTCTGTCA,+,0.00)		475(TTATTCAG,-,0.00)			73(TCACCAAA,-,0.00),233(TGTCATGA,+,0.00)		141(CTGCCTTTTT,+,0.00)	239(GAAGGGGGAGGG,+,0.00),240(AAGGGGGAGGGA,+,0.00),241(AGGGGGAGGGAA,+,0.00),242(GGGGGAGGGAAA,+,0.00)	506(AAATAGCG,-,0.00)		474(TTTATTCAGA,-,0.00),564(ATTATTCAAG,-,0.00)									7
8578	chr13	25286897	25287710	+	0	NA	5' UTR (NM_004685, exon 1 of 14)	5' UTR (NM_004685, exon 1 of 14)	185	NM_004685	9107	Hs.643702	NM_004685	ENSG00000139505	MTMR6	-	myotubularin related protein 6	protein-coding	0.078721	0.657248		390(ACCATACGGC,+,0.00)			358(AGACGTCA,+,0.00),486(TGGCGTCA,-,0.00),696(TGTCATCC,-,0.00)		273(CTCAGCCG,-,0.00),757(CCGAGTAA,+,0.00)		643(GCCCCCTGCTGG,+,0.00)	486(TGGCGTCA,-,0.00)		406(AACAGGGCGG,-,0.00),464(CGGGTCTGTC,+,0.00)						430(AGCAAGCG,-,0.00)							7
7442	chr3	59970725	59970887	+	0	NA	intron (NM_001320901, intron 5 of 6)	intron (NM_001320901, intron 5 of 6)	110103	NR_135491	2272	Hs.655995	NM_002012	ENSG00000189283	FHIT	AP3Aase|FRA3B	fragile histidine triad diadenosine triphosphatase	protein-coding	0.030864	0.411043	145(ATTCAATCAG,-,0.00)																								1
4028	chr1	1692369	1692457	+	0	NA	intron (NM_001290264, intron 1 of 9)	CpG	382	NM_001110781	728661	Hs.655255	NM_001110781	ENSG00000189339	SLC35E2B	SLC35E2	solute carrier family 35 member E2B	protein-coding	0.090909	0.696629																									0
7041	chr20	49633690	49634169	+	0	NA	3' UTR (NM_004776, exon 9 of 9)	3' UTR (NM_004776, exon 9 of 9)	-65792	NM_000961	5740	Hs.302085	NM_000961	ENSG00000124212	PTGIS	CYP8|CYP8A1|PGIS|PTGI	prostaglandin I2 synthase	protein-coding	0.012526	0.441667		379(AACATATGCT,+,0.00)			64(TGACAACA,-,0.00),135(TGACATCA,-,0.00),146(TGTTGTCA,+,0.00)					59(TCGCCTGA,-,0.00)		68(AACACTGCCG,-,0.00),398(CGGCATTTTC,+,0.00)	183(GGAAAGGGGAGA,+,0.00),187(AGGGGAGAGGAG,+,0.00),188(GGGGAGAGGAGA,+,0.00)						264(GAGGGGGGTC,+,0.00)						6
10370	chr4	22949228	22949449	+	0	NA	Intergenic	Intergenic	235249	NM_001277225	57733	Hs.653107	NM_020973	ENSG00000249948	GBA3	CBG|CBGL1|GLUC|KLRP	glucosylceramidase beta 3 (gene/pseudogene)	protein-coding	0	0.391892	197(GTAATTGGAT,+,0.00)				78(TGTCATCT,-,0.00),206(TTACATAA,-,0.00)										147(GAGTGACT,+,0.00)	62(AATATGCAGA,-,0.00),90(CAAATGCATA,-,0.00)									4
13148	chr22	43812226	43812606	+	0	NA	promoter-TSS (NM_022785)	promoter-TSS (NM_022785)	-111	NM_198856	64800	Hs.658996	NM_022785	ENSG00000186976	EFCAB6	DJBP|HSCBCIP1|dJ185D5.1	EF-hand calcium binding domain 6	protein-coding	0.086842	0.637795			147(GGGGCGGGGC,-,0.00)	227(CCCTGGCGAC,+,0.00)		180(CCCGGAAGAA,+,0.00),196(GCCGGAAGTC,+,0.00)	192(TTCCGCCG,-,0.00),272(TTAGCGCG,-,0.00)			228(CCTGGCGA,+,0.00)			142(AGGAGGGGGCGG,+,0.00),143(GGAGGGGGCGGG,+,0.00)		56(GAGAGACG,+,0.00)										7
11657	chr7	94423675	94423894	+	0	NA	intron (NM_000089, intron 40 of 51)	AluSx|SINE|Alu	29223	NM_000089	1278	Hs.489142	NM_000089	ENSG00000164692	COL1A2	EDSARTH2|EDSCV|OI4	collagen type I alpha 2 chain	protein-coding	0.018265	0.504545							13(CAGTTTAA,+,0.00)																		1
10091	chr6	122399777	122400209	+	0	NA	intron (NM_004506, intron 1 of 12)	CpG	341	NM_004506	3298	Hs.158195	NM_004506	ENSG00000025156	HSF2	HSF 2|HSTF 2	heat shock transcription factor 2	protein-coding	0.125	0.722864			271(GGGGAGGGGC,-,0.00),290(GGGGCGTAGC,-,0.00)				86(CTGAATAA,+,0.00),311(CCCCTTAA,+,0.00)			349(CGTCGCGA,+,0.00),351(TCGCGAGG,-,0.00)		205(CTGTATTGTT,+,0.00)	270(GGGGGAGGGGCG,+,0.00),271(GGGGAGGGGCGG,+,0.00)		100(CCTCACTC,-,0.00)				91(TAACCGCCTC,-,0.00)						7
8093	chr8	27838036	27838128	+	0	NA	promoter-TSS (NM_018492)	promoter-TSS (NM_018492)	-265	NM_001278945	55872	Hs.104741	NM_018492	ENSG00000168078	PBK	CT84|HEL164|Nori-3|SPK|TOPK	PDZ binding kinase	protein-coding	0.032609	0.419355					59(TGACGTCA,+,0.00),59(TGACGTCA,-,0.00)					48(TGTCGTGA,+,0.00)															2
7817	chr3	168489277	168489657	+	0	NA	intron (NR_021485, intron 3 of 15)	intron (NR_021485, intron 3 of 15)	-62387	NR_030294	693136		NR_030294	ENSG00000207717	MIR551B	MIRN551B|mir-551b	microRNA 551b	ncRNA	0	0.351706										65(TTTGGTGA,+,0.00)						25(AATATGCAGA,-,0.00)						84(GCAGTATTAAAT,-,0.00)			3
8631	chr13	36074660	36075060	+	0	NA	intron (NM_001330071, intron 3 of 16)	intron (NM_001330071, intron 3 of 16)	56522	NM_004734	9201	Hs.507755	NM_004734	ENSG00000133083	DCLK1	CL1|CLICK1|DCAMKL1|DCDC3A|DCLK	doublecortin like kinase 1	protein-coding	0.0075	0.426434		292(CACAGAAGGT,+,0.00)		196(CCTTAGCAAC,+,0.00),222(GTTTCCAAGG,-,0.00),226(CCAAGGAAAC,+,0.00)	330(TTCTGCCA,+,0.00)		96(ATAAGCGG,-,0.00),371(TTAAGGGG,-,0.00)					172(ATGCTTTGTG,+,0.00),263(AACAAAGCAA,-,0.00)			142(AGTCACTC,-,0.00)	169(CTTATGCTTT,-,0.00)									7
12037	chr18	13611812	13612166	+	0	NA	TTS (NR_039752)	TTS (NR_039752)	225	NM_001276249	753	Hs.697787	NM_004338	ENSG00000168675	LDLRAD4	C18orf1	low density lipoprotein receptor class A domain containing 4	protein-coding	0.056497	0.614085										216(TAACGTGA,-,0.00),234(TGTCGCGT,+,0.00)															1
590	chr10	125896593	125896664	+	0	NA	promoter-TSS (NM_145235)	promoter-TSS (NM_145235)	93	NM_145235	92565	Hs.352591	NM_145235	ENSG00000203780	FANK1	HSD13	fibronectin type III and ankyrin repeat domains 1	protein-coding	0.098592	0.722222							59(CAGAGTAA,+,0.00)																		1
11820	chr7	129855039	129855553	+	0	NA	intron (NM_182697, intron 3 of 4)	intron (NM_182697, intron 3 of 4)	-80282	NR_029615	406959		NR_029615	ENSG00000207691	MIR183	MIRN183|miR-183|miRNA183	microRNA 183	ncRNA	0.001946	0.326214	109(GTGATTTGCA,+,0.00),270(GTAATTGGAA,+,0.00)	279(ACCAGATTGC,+,0.00)			344(TTACATCA,-,0.00)		97(CACTTTAA,+,0.00),489(TTAAACAG,-,0.00)			47(TGTGGTGA,+,0.00),240(TAGCAAAA,-,0.00)		158(AAAAAACCTG,-,0.00)				57(GCTGCATATA,+,0.00),131(ATAATTCAGT,-,0.00)									7
4280	chr1	32882285	32882634	+	0	NA	Intergenic	Intergenic	-4032	NM_002143	3208	Hs.632391	NM_002143	ENSG00000121905	HPCA	BDR2|DYT2	hippocalcin	protein-coding	0.031519	0.654286							162(CGCCCTAG,+,0.00),239(CGGGGTAT,+,0.00)						119(CCCGTCCCCTCC,-,0.00),122(GTCCCCTCCCCC,-,0.00),123(TCCCCTCCCCCT,-,0.00),124(CCCCTCCCCCTC,-,0.00),125(CCCTCCCCCTCC,-,0.00),126(CCTCCCCCTCCC,-,0.00),127(CTCCCCCTCCCG,-,0.00)												2
3148	chr11	65888198	65888784	+	0	NA	promoter-TSS (NM_198897)	promoter-TSS (NM_198897)	-20	NM_198897	9158	Hs.7768	NM_004214	ENSG00000172500	FIBP	FGFIBP|FIBP-1|TROFAS	FGF1 intracellular binding protein	protein-coding	0.090444	0.67121			68(GCCCCGCCCC,+,0.00)			292(CACTTCCGGG,-,0.00),345(CACTTCCGGG,-,0.00)	136(CCGAGTAA,+,0.00),334(CAGCTTAT,+,0.00)			318(TCGCGGCA,-,0.00)		89(AACACAACCG,-,0.00)	70(CCCGCCCCCTCT,-,0.00),73(GCCCCCTCTCCC,-,0.00),369(GGAGGGGACGGG,+,0.00),394(GGGAAGAGAGGG,+,0.00),395(GGAAGAGAGGGG,+,0.00),396(GAAGAGAGGGGG,+,0.00),397(AAGAGAGGGGGA,+,0.00),398(AGAGAGGGGGAG,+,0.00),399(GAGAGGGGGAGG,+,0.00),400(AGAGGGGGAGGC,+,0.00),441(CGGGAGGGGGAG,+,0.00),442(GGGAGGGGGAGT,+,0.00)												6
1894	chr2	167361436	167361810	+	0	NA	Intergenic	Intergenic	174251	NM_001199144	129446	Hs.73680	NM_152381	ENSG00000163092	XIRP2	CMYA3	xin actin binding repeat containing 2	protein-coding	0.005348	0.389333	82(TGTTAATCAG,-,0.00)	124(AGCAGATTGT,+,0.00)			19(AGCTGACA,+,0.00),256(TGCTGACA,+,0.00),259(TGACAGCC,-,0.00)		84(TTAATCAG,-,0.00),208(CTGCTTAG,+,0.00)					58(AACAAAACAG,-,0.00)			222(GGGTGACG,+,0.00)										6
1101	chr17	68019727	68020203	+	0	NA	Intergenic	tRNA-Arg-AGG|tRNA|tRNA	-15770	NM_002266	3838	Hs.594238	NM_002266	ENSG00000182481	KPNA2	IPOA1|QIP2|RCH1|SRP1-alpha|SRP1alpha	karyopherin subunit alpha 2	protein-coding	0.090336	0.601677								368(CGCGCCTGCG,+,0.00)		165(TCACGCGA,+,0.00),241(TCACCACA,-,0.00),274(TTACGCGA,+,0.00),317(TCTCGCGC,+,0.00),462(GCGCGTGA,-,0.00)															2
771	chr17	27893025	27893500	+	0	NA	intron (NM_001076680, intron 1 of 3)	CpG	103	NM_001076680	201229	Hs.687951	NM_001076680	ENSG00000232859	LYRM9	C17orf108|HSD24	LYR motif containing 9	protein-coding	0.126316	0.754202			364(GCACCGCCCC,+,0.00)				206(CTAGCCCG,-,0.00)	338(TGCGCCTGCG,+,0.00)	219(GCCACCCAGTGG,+,0.00),397(GCCCTCTGCCGG,+,0.00)																4
8993	chr9	4741101	4741722	+	0	NA	promoter-TSS (NM_016282)	promoter-TSS (NM_016282)	-209	NM_016282	50808	Hs.732022	NM_016282	ENSG00000147853	AK3	AK3L1|AK6|AKL3L|AKL3L1|FIX	adenylate kinase 3	protein-coding	0.120773	0.747588			228(TTCCCGCCCA,+,0.00)	482(CCTTGGCAAC,+,0.00)	128(AGCCGACA,+,0.00)	118(CCCGGAAGTG,+,0.00)	190(CTACCCCG,-,0.00),457(ATAGACCG,-,0.00)			540(TTTCGGGA,+,0.00)		532(CCGCTTGGTT,+,0.00)						103(CGGTTCCC,+,0.00)							8
500	chr10	109959374	109959882	+	0	NA	intron (NR_038943, intron 2 of 4)	intron (NR_038943, intron 2 of 4)	-36075	NM_001167604	7511	Hs.390623	NM_020383	ENSG00000108039	XPNPEP1	APP1|SAMP|XPNPEP|XPNPEPL|XPNPEPL1	X-prolyl aminopeptidase 1	protein-coding	0.011811	0.440079	146(CTCATTTGCA,+,0.00)	12(AGCAGAAGGC,+,0.00),310(ACCATCTGGC,-,0.00)			185(TTACATCA,-,0.00)					250(TGGCGAAA,-,0.00),489(TCACCAGA,-,0.00)		259(CAGCTTGTTT,+,0.00)		247(AAATGGCG,-,0.00)		35(AAAATGCAAA,-,0.00)				258(TCAGCTTGTTTT,-,0.00)					8
8145	chr8	38269104	38269653	+	0	NA	promoter-TSS (NM_001354452)	promoter-TSS (NM_001354452)	-146	NM_001354454	84513	Hs.567619	NM_032483	ENSG00000147535	PLPP5	DPPL1|HTPAP|PPAPDC1B	phospholipid phosphatase 5	protein-coding	0.092896	0.674545		277(GCCCTCTGGT,-,0.00)	167(GCACCGCCCC,+,0.00)	454(CCTTAGCAAC,+,0.00)			290(TTCAGCAG,-,0.00),330(CGGCGTAC,+,0.00)		277(GCCCTCTGGTGC,+,0.00)	457(TAGCAACA,-,0.00)		424(AACCAAACAG,-,0.00),461(AACACAGCCG,-,0.00)	172(GCCCCCTCTCCC,-,0.00)		111(GAGCGACG,+,0.00)										9
1246	chr2	3257237	3257623	+	0	NA	exon (NM_001330530, exon 5 of 10)	exon (NM_001330530, exon 5 of 10)	120388	NM_001330531	7260	Hs.502770	NM_003310	ENSG00000032389	EIPR1	EIPR-1|TSSC1	EARP complex and GARP complex interacting protein 1	protein-coding	0.031088	0.5323				70(GTTGCCATGG,-,0.00),85(GTTGTCAAGG,-,0.00)	84(TGTTGTCA,+,0.00),196(TGTCAGGA,-,0.00)		306(ATAAGCAG,-,0.00),324(CTCTTTAA,+,0.00)					78(GGGCTGTGTT,+,0.00),96(GACAGAGCAG,-,0.00),225(AACAGAGCAT,-,0.00),248(AACAGAGCAC,-,0.00),351(AGCAAAGACG,-,0.00)				45(AATATGCAAA,-,0.00)									5
2401	chr19	13118038	13118387	+	0	NA	promoter-TSS (NM_052876)	promoter-TSS (NM_052876)	-52	NM_052876	112939	Hs.531614	NM_052876	ENSG00000160877	NACC1	BEND8|BTBD14B|BTBD30|NAC-1|NAC1|NECFM	nucleus accumbens associated 1	protein-coding	0.137536	0.777143			135(AGGGCGGGGC,-,0.00),148(AGGGCGGTGC,-,0.00)				91(CCGGTTAG,+,0.00)					84(GACGGAGCCG,-,0.00)							88(GAGCCGGTTA,+,0.00)						4
12831	chr12	116459320	116459717	+	0	NA	Intergenic	Intergenic	-31200	NR_039683	100616309		NR_039683	ENSG00000264037	MIR4472-2	-	microRNA 4472-2	ncRNA	0.020151	0.507538	185(GGCAAATTAG,-,0.00)												39(GCCCTCCCCTCC,-,0.00),40(CCCTCCCCTCCG,-,0.00)												2
495	chr10	104895472	104895919	+	0	NA	intron (NM_014978, intron 2 of 26)	intron (NM_014978, intron 2 of 26)	-229479	NR_104028	100505890	Hs.348526	NR_104028	ENSG00000226387	SORCS3-AS1	-	SORCS3 antisense RNA 1	ncRNA	0.004474	0.453125		386(ACCATATGGT,+,0.00),386(ACCATATGGT,-,0.00)					340(TTAAGCAG,-,0.00),420(ATAAACAG,-,0.00)					206(TGGCTTTGAT,+,0.00)													3
2002	chr2	196593061	196593633	+	0	NA	promoter-TSS (NM_020760)	promoter-TSS (NM_020760)	207	NM_001348768	57520	Hs.633212	NM_020760	ENSG00000138411	HECW2	NDHSAL|NEDL2	HECT, C2 and WW domain containing E3 ubiquitin protein ligase 2	protein-coding	0.148601	0.77836			498(GCACCGCCCT,+,0.00)		126(TTACGCCA,+,0.00),357(TGCCGCCA,+,0.00),529(TGGCGGCA,-,0.00)		122(CGGGTTAC,+,0.00)			126(TTACGCCA,+,0.00),468(TCCCGCTA,+,0.00)		45(CGCCTTTGTG,+,0.00)													5
6740	chr14	100376062	100376544	+	0	NA	promoter-TSS (NM_001350947)	promoter-TSS (NM_001350947)	24	NM_173701	7453	Hs.497599	NM_004184	ENSG00000140105	WARS	GAMMA-2|HMN9|IFI53|IFP53	tryptophanyl-tRNA synthetase	protein-coding	0.118257	0.724638	303(GTCATTGGCT,+,0.00),343(CTGATTGGCT,+,0.00)		167(ACTCCGCCCC,+,0.00),322(GGGGCGGGGC,-,0.00)	256(CCGTGGAAAC,+,0.00)		282(AACTTCCGGC,-,0.00),426(CGCTTCCGGT,-,0.00)	176(CGGCCTTA,+,0.00),194(TTACCCTG,-,0.00)			366(TCGCGTCG,-,0.00),439(TGTGGTGA,+,0.00)		238(CGGCTGTCTC,+,0.00)		302(CGTCATTG,+,0.00)	143(CATCACTC,-,0.00),163(CCTCACTC,-,0.00)			232(AGCAACCG,-,0.00)							10
11129	chr15	74726215	74726518	+	0	NA	promoter-TSS (NM_000499)	promoter-TSS (NM_000499)	-838	NM_000499	1543	Hs.72912	NM_000499	ENSG00000140465	CYP1A1	AHH|AHRR|CP11|CYP1|CYPIA1|P1-450|P450-C|P450DX	cytochrome P450 family 1 subfamily A member 1	protein-coding	0.089109	0.710526	95(TTGATTGGCA,+,0.00)		254(TCCCCGCCCC,+,0.00)				5(CGCCTTAG,+,0.00)		225(CCTCTAGGGGGC,-,0.00)																4
8197	chr8	56993641	56994162	+	0	NA	promoter-TSS (NM_017813)	promoter-TSS (NM_017813)	-34	NM_017813	54928	Hs.438689	NM_017813	ENSG00000104331	IMPAD1	GPAPP|IMP 3|IMP-3|IMPA3	inositol monophosphatase domain containing 1	protein-coding	0.105566	0.678161			264(GGGGCGGGGC,-,0.00),288(GGGGCGGGGA,-,0.00),317(GGGGCGGGGC,-,0.00),322(GGGGCGGGGC,-,0.00),327(GGGGCGGGAC,-,0.00)				177(TTCCGCCG,-,0.00),251(CGGGTTAC,+,0.00)			152(TCGCCAGG,-,0.00),255(TTACGCGA,+,0.00)		127(ACCAACGCCG,-,0.00)			84(CATCACTC,-,0.00)										5
405	chr10	95693656	95694265	+	0	NA	promoter-TSS (NM_015631)	promoter-TSS (NM_015631)	-33	NM_015631	26123	Hs.438991	NM_015631	ENSG00000119977	TCTN3	C10orf61|JBTS18|OFD4|TECT3	tectonic family member 3	protein-coding	0.082102	0.644262	355(CTCATTGGCT,+,0.00),388(AACCAATCGA,-,0.00)			477(GCCTGGCAAC,+,0.00)	108(TTCCGCCA,+,0.00),333(TGACGCCA,+,0.00)		445(CTCCTTAA,+,0.00),449(TTAACGCG,-,0.00)		520(CCGCTAGGTGGC,-,0.00)	30(TCACGAGA,-,0.00),333(TGACGCCA,+,0.00),518(TTCCGCTA,+,0.00)			162(GGGAGGAAGAGG,+,0.00),163(GGAGGAAGAGGG,+,0.00)		27(GAGTCACG,+,0.00)			481(GGCAACCG,-,0.00)							9
5210	chr1	229411163	229411354	+	0	NA	Intergenic	Intergenic	22838	NM_001100	58	Hs.1288	NM_001100	ENSG00000143632	ACTA1	ACTA|ASMA|CFTD|CFTD1|CFTDM|MPFD|NEM1|NEM2|NEM3|SHPM	actin alpha 1, skeletal muscle	protein-coding	0.026178	0.59375		2(ACCAGATTCC,+,0.00)					35(TTAACGAG,-,0.00)					27(AGGCTTAGTT,+,0.00)	155(GCCCTCCCCCTC,-,0.00),156(CCCTCCCCCTCG,-,0.00),169(CCTCCTCTTCCC,-,0.00),173(CTCTTCCCCTCC,-,0.00),174(TCTTCCCCTCCC,-,0.00),175(CTTCCCCTCCCC,-,0.00),176(TTCCCCTCCCCT,-,0.00)												4
2239	chr19	1383363	1384168	+	0	NA	promoter-TSS (NM_001363602)	promoter-TSS (NM_001363602)	-142	NM_024407	374291	Hs.211914	NM_024407	ENSG00000115286	NDUFS7	CI-20|CI-20KD|MC1DN3|MY017|PSST	NADH:ubiquinone oxidoreductase core subunit S7	protein-coding	0.120497	0.671216			378(TTTCCGCCTC,+,0.00)		571(TGCTGTCA,+,0.00)		38(CAGTCTAA,+,0.00),219(TTAGCGCG,-,0.00),755(TTATTGCG,-,0.00)	123(TGCGCAGGCG,+,0.00),125(CGCAGGCGCA,-,0.00),468(TCCGCATGCG,+,0.00),470(CGCATGCGCT,-,0.00)		139(TTTCGCGT,+,0.00),141(TCGCGTCA,-,0.00),205(TGTGGCGC,+,0.00)		317(CGCCTCTGTT,+,0.00)		562(AGATGGCG,-,0.00),753(CGTTATTG,+,0.00)				463(CGGTTTCC,+,0.00),779(GGAAACCG,-,0.00)							8
2902	chr11	14891217	14892028	+	0	NA	intron (NM_024514, intron 1 of 4)	CpG	583	NM_024514	120227	Hs.371427	NM_024514	ENSG00000186104	CYP2R1	-	cytochrome P450 family 2 subfamily R member 1	protein-coding	0.075216	0.62069	126(AGCCAGTCAG,-,0.00),459(AGCCAAACGG,-,0.00)	84(CACAGAAGGC,+,0.00),145(ACCATCTGCG,-,0.00)	557(GGGGCGGGGC,-,0.00)		350(TTCCGACA,+,0.00)		36(CTGGTTAT,+,0.00),138(CGGCATTA,+,0.00),172(CGGATTTT,+,0.00)	469(CGCAGGCGCA,-,0.00)		194(TCACGCGT,+,0.00),394(TCGCAAGA,-,0.00),498(TAGCGGGA,-,0.00)		374(CACAGAGCTG,-,0.00),782(CTGCTTTCTC,+,0.00)													8
6831	chr20	5835813	5836034	+	0	NA	intron (NM_001303478, intron 3 of 3)	intron (NM_001303478, intron 3 of 3)	-75587	NM_001819	1114	Hs.516874	NM_001819	ENSG00000089199	CHGB	SCG1	chromogranin B	protein-coding	0.00905	0.405405							3(TTATACAG,-,0.00),198(TTATTCAG,-,0.00)																		1
5768	chr5	134632564	134632628	+	0	NA	intron (NM_001033503, intron 1 of 7)	CpG	232	NM_016103	51128	Hs.432984	NM_016103	ENSG00000152700	SAR1B	ANDD|CMRD|GTBPB|SARA2	secretion associated Ras related GTPase 1B	protein-coding	0.09375	0.676923							15(CCGCCTAA,+,0.00),20(TAACCCCG,-,0.00)																		1
3601	chr16	3124022	3124507	+	0	NA	Intergenic	CpG	-8666	NR_024167	81854	Hs.669490	NR_024166		ZNF205-AS1	-	ZNF205 antisense RNA 1	ncRNA	0.080412	0.674897	349(AGCCAATCAC,-,0.00)		23(GAGGCGGAGA,-,0.00),283(GCCACGCCCC,+,0.00),317(GGGGCGGGGA,-,0.00),394(GCCACGCCCC,+,0.00)		1(TGTCAGGA,-,0.00)		358(CGGCTGAA,+,0.00)			200(TAGCGAAG,-,0.00),240(TCTCGCTC,+,0.00)		375(CGGCCCTTTT,+,0.00)						412(CGGTTGCC,+,0.00)							7
9171	chr9	76394001	76394868	+	0	NA	promoter-TSS (NM_018339)	promoter-TSS (NM_018339)	-8	NM_018339	55312	Hs.37558	NM_018339	ENSG00000135002	RFK	RIFK	riboflavin kinase	protein-coding	0.106113	0.678571			542(GCCCCGCCCC,+,0.00),558(GCCCCGCCCC,+,0.00)	799(CCTTGGCAAC,+,0.00)		768(TCCGGAAGCC,+,0.00)	118(CGGCCGAA,+,0.00),506(CTCAGCCG,-,0.00),846(CTCTTTAA,+,0.00)			659(CCTGGCGA,+,0.00)		408(GAGACAGCCG,-,0.00),643(GGGCTTCGTT,+,0.00),732(CTGGTTTTTT,+,0.00)	443(TGGGGGGAGGGG,+,0.00),444(GGGGGGAGGGGG,+,0.00),445(GGGGGAGGGGGC,+,0.00),447(GGGAGGGGGCGG,+,0.00),448(GGAGGGGGCGGC,+,0.00)		30(CGTCTCTC,-,0.00)	169(ATAATGCAGT,-,0.00)	47(CACGTGAC,+,0.00)	803(GGCAACCG,-,0.00)							11
11330	chr7	10973522	10973983	+	0	NA	promoter-TSS (NM_014660)	promoter-TSS (NM_014660)	-120	NR_033436	9678	Hs.655688	NM_014660	ENSG00000106443	PHF14	-	PHD finger protein 14	protein-coding	0.062907	0.5671			130(AGGGCGGAGC,-,0.00),152(TGGGCGGAAT,-,0.00),187(GCTCCGCCTT,+,0.00)				44(TTACTCAG,-,0.00),449(CAGGCTAA,+,0.00)	293(TGCGCATGCG,+,0.00),295(CGCATGCGCC,-,0.00)				65(AACAGATCAG,-,0.00),246(CGGCTCTGTT,+,0.00)													4
2956	chr11	32059742	32059958	+	0	NA	Intergenic	MamRep137|DNA|TcMar-Tigger	-18532	NR_120526	100506675	Hs.446169	NR_120526	ENSG00000254584	LOC100506675	-	uncharacterized LOC100506675	ncRNA	0	0.373272	138(AGCCAAATAC,-,0.00)	175(GCAATCTGTT,-,0.00)														57(TATATGCAAA,-,0.00)									3
10897	chr15	36501149	36501403	+	0	NA	Intergenic	Intergenic	-78350	NM_001321757	84529	Hs.48348	NM_032499	ENSG00000186073	C15orf41	HH114	chromosome 15 open reading frame 41	protein-coding	0.011811	0.4	33(TGCTAATCGG,-,0.00)						35(CTAATCGG,-,0.00)			185(TGTCGAGA,+,0.00)		49(AAGAAAGCAC,-,0.00)													4
11869	chr7	139230996	139231560	+	0	NA	promoter-TSS (NM_173569)	promoter-TSS (NM_173569)	41	NM_173569	254048	Hs.153458	NM_173569	ENSG00000157741	UBN2	-	ubinuclein 2	protein-coding	0.102837	0.646018				94(GTTTCCACGG,-,0.00)	119(TGTCGTCA,-,0.00)	16(GGTTTCCGGG,-,0.00),125(CACTTCCGCC,-,0.00)	128(TTCCGCCG,-,0.00),368(CGGCTGAG,+,0.00),435(CGCCGTAG,+,0.00)	218(TGCGCATGCG,+,0.00),220(CGCATGCGCC,-,0.00)		286(CCTGGCGA,+,0.00),393(AAGCGACA,-,0.00)					122(CGTCACTT,-,0.00)										7
2056	chr2	204081917	204082435	+	0	NA	Intergenic	Intergenic	145428	NM_012092	29851	Hs.56247	NM_012092	ENSG00000163600	ICOS	AILIM|CD278|CVID1	inducible T cell costimulator	protein-coding	0.013514	0.404624		92(GCAATGTGTT,-,0.00),142(GCCATATGTT,-,0.00),382(GACATATGGA,+,0.00)			36(ATATGTCA,+,0.00),79(TTATGTAA,+,0.00),381(TGACATAT,-,0.00),450(TTACAGAA,-,0.00)	44(AGCGGAAGCC,+,0.00)	84(TAAAGGCG,-,0.00)									29(CTAATGCATA,-,0.00),31(AATGCATATG,+,0.00),78(ATTATGTAAA,-,0.00),363(AATGCATGTG,+,0.00)						152(GTAGTGTTTAAT,-,0.00)			6
7523	chr3	89043378	89043705	+	0	NA	Intergenic	Intergenic	-64080	NM_182644	2042	Hs.123642	NM_005233	ENSG00000044524	EPHA3	EK4|ETK|ETK1|HEK|HEK4|TYRO4	EPH receptor A3	protein-coding	0.012232	0.426829	60(TTCATTGGCT,+,0.00),127(CACATTGGCT,+,0.00),293(TGCTAATTTC,-,0.00)	241(GCAATCTGTT,-,0.00),253(TCAATCTGGG,-,0.00)					46(CTCTTTAA,+,0.00),82(CTGATAAA,+,0.00),99(CTGGTTAA,+,0.00),190(TTAATGTG,-,0.00),206(TTAAGGTG,-,0.00),225(CGGAGGAA,+,0.00)																		3
6146	chrX	53225358	53225740	+	0	NA	promoter-TSS (NR_148672)	promoter-TSS (NR_148672)	-127	NM_001353984	8242	Hs.631768	NM_004187	ENSG00000126012	KDM5C	DXS1272E|JARID1C|MRX13|MRXJ|MRXSCJ|MRXSJ|SMCX|XE169	lysine demethylase 5C	protein-coding	0.062827	0.584856						150(ACCGGAAGAG,+,0.00)	53(CGGAGGAA,+,0.00),316(TTATGCTG,-,0.00)	130(TGCGCATGCG,+,0.00),132(CGCATGCGCG,-,0.00)																	3
1648	chr2	96208234	96208492	+	0	NA	promoter-TSS (NR_046322)	promoter-TSS (NR_046322)	-53	NR_046322	285033	Hs.58648	NM_001037228		STARD7-AS1	-	STARD7 antisense RNA 1	ncRNA	0.143411	0.764479	123(CTGATTGGCC,+,0.00)						50(CGGAGTAG,+,0.00)					118(CGGCACTGAT,+,0.00)													3
7651	chr3	127575012	127575308	+	0	NA	TTS (NR_106883)	TTS (NR_106883)	171	NR_106883	102466199		NR_106883	ENSG00000275067	MIR6825	hsa-mir-6825	microRNA 6825	ncRNA	0.067568	0.602694							129(TTCCGCCG,-,0.00),185(CGGAGGAA,+,0.00)	57(TGCGCATGCG,+,0.00),59(CGCATGCGCA,-,0.00)				247(TACACAGCTG,-,0.00)													3
4796	chr1	153881795	153882005	+	0	NA	intron (NM_020699, intron 1 of 10)	intron (NM_020699, intron 1 of 10)	41072	NM_020699	57459	Hs.4779	NM_020699	ENSG00000143614	GATAD2B	MRD18|P66beta|p68	GATA zinc finger domain containing 2B	protein-coding	0.028571	0.535545	165(TGCCAATCAC,-,0.00)						136(CAAACCCG,-,0.00)					134(CACAAACCCG,-,0.00)													3
12738	chr12	101830888	101831237	+	0	NA	promoter-TSS (NM_024312)	promoter-TSS (NM_024312)	-103	NM_024312	79158	Hs.46850	NM_024312	ENSG00000111670	GNPTAB	GNPTA|ICD	N-acetylglucosamine-1-phosphate transferase subunits alpha and beta	protein-coding	0.088825	0.665714			174(TGGGAGGGGC,-,0.00),179(GGGGCGGAGC,-,0.00)				204(TTACCCGG,-,0.00)	142(TGCGCTTGCG,+,0.00),144(CGCTTGCGCA,-,0.00)					175(GGGAGGGGCGGA,+,0.00)			279(CATGAATATT,+,0.00)									5
9940	chr6	86937034	86937279	+	0	NA	promoter-TSS (NM_000865)	promoter-TSS (NM_000865)	-372	NM_000865	3354	Hs.1611	NM_000865	ENSG00000168830	HTR1E	5-HT1E	5-hydroxytryptamine receptor 1E	protein-coding	0.040816	0.617886							3(CAAACCCG,-,0.00),178(CGGTTTAT,+,0.00),228(CTAAGGCG,-,0.00)		201(GCCCTCTAGTGT,+,0.00)				28(TCCTCTCCCTCC,-,0.00),29(CCTCTCCCTCCT,-,0.00)												3
6884	chr20	20216041	20216617	+	0	NA	intron (NM_015585, intron 17 of 26)	intron (NM_015585, intron 17 of 26)	-151775	NM_002196	3642	Hs.89584	NM_002196	ENSG00000173404	INSM1	IA-1|IA1	INSM transcriptional repressor 1	protein-coding	0.019097	0.443674	290(TGTTAATTAC,-,0.00)	175(GCCAGATGGT,+,0.00),303(GCAATATGCT,-,0.00)			123(TGCTGCCA,+,0.00),270(TGATGTCA,+,0.00),465(AGCTGTCA,+,0.00),468(TGTCATCA,-,0.00),556(TTACAGCA,-,0.00)		207(CTGTTTAC,+,0.00),257(TTACACTG,-,0.00),548(CTGATTAA,+,0.00)					421(CTGTTTGGTT,+,0.00),562(CAGTATTGTT,+,0.00)			482(TGTCACTC,-,0.00)	374(TTTGAATATA,+,0.00)									7
12384	chr12	21657731	21658067	+	0	NA	promoter-TSS (NM_002300)	promoter-TSS (NM_002300)	-44	NM_002300	3945	Hs.446149	NM_002300	ENSG00000111716	LDHB	HEL-S-281|LDH-B|LDH-H|LDHBD|TRG-5	lactate dehydrogenase B	protein-coding	0.050595	0.608309	167(GTGATTGGAA,+,0.00)		122(GGGGCGGGGC,-,0.00),183(GTACCGCCTA,+,0.00)			289(GGCTTCCGCT,-,0.00)							110(AGGAGGGAGGAG,+,0.00),111(GGAGGGAGGAGG,+,0.00),112(GAGGGAGGAGGG,+,0.00),113(AGGGAGGAGGGG,+,0.00),114(GGGAGGAGGGGG,+,0.00),115(GGAGGAGGGGGC,+,0.00),117(AGGAGGGGGCGG,+,0.00),118(GGAGGGGGCGGG,+,0.00),193(CCCCTCCCCTCG,-,0.00),247(ACTCCCTCCCCC,-,0.00),254(CCCCCACCCTCC,-,0.00)												4
6328	chrX	154479172	154479390	+	0	NA	promoter-TSS (NM_006014)	promoter-TSS (NM_006014)	-24	NM_006014	8270	Hs.444619	NM_006014	ENSG00000196976	LAGE3	CVG5|DXS9879E|DXS9951E|ESO3|GAMOS2|ITBA2|Pcc1	L antigen family member 3	protein-coding	0.082569	0.69863			110(GCTCCGCCCC,+,0.00)				138(TTAGCGCG,-,0.00)	142(CGCGCCTGCG,+,0.00)																	3
6448	chr14	49586125	49586241	+	0	NA	promoter-TSS (NR_002715)	promoter-TSS (NR_002715)	197	NM_001030001	6235	Hs.156367	NM_001032	ENSG00000213741	RPS29	DBA13|S29|uS14	ribosomal protein S29	protein-coding	0.068966	0.632479					35(TGGCGGCA,-,0.00)		103(TTAAGCAG,-,0.00)																		2
10674	chr4	129093379	129093757	+	0	NA	promoter-TSS (NM_173487)	promoter-TSS (NM_173487)	-29	NM_001300897	132320	Hs.654690	NM_144643	ENSG00000151466	SCLT1	CAP-1A|CAP1A	sodium channel and clathrin linker 1	protein-coding	0.103175	0.667546					64(TGACGGCA,-,0.00),253(TTACGCCA,+,0.00),295(GGCTGTCA,+,0.00),329(GGATGACA,+,0.00)	151(AGCGGAAGTC,+,0.00)	364(CGGCCAAA,+,0.00)			253(TTACGCCA,+,0.00),317(TCGTGAGA,-,0.00)				284(CGCTATTG,+,0.00)											5
9040	chr9	19048917	19049483	+	0	NA	promoter-TSS (NM_006570)	promoter-TSS (NM_006570)	154	NM_001287049	158297	Hs.731593	NM_153707	ENSG00000155875	SAXO1	C9orf138|FAM154A	stabilizer of axonemal microtubules 1	protein-coding	0.075972	0.624339		75(TCCATCTGCC,-,0.00)	425(AGGGCGGAGC,-,0.00)	292(CCCTAGCAAC,+,0.00)	532(TGACAGCC,-,0.00)	458(GCCGGAAGTG,+,0.00)	124(CTAAGCGG,-,0.00),375(CCGGTTAG,+,0.00),398(CGGCTTTT,+,0.00),554(CTGAGTAA,+,0.00)		250(CCACGAGAGGGC,-,0.00)	295(TAGCAACA,-,0.00),443(TCTCGCGA,+,0.00),445(TCGCGAGA,-,0.00)		237(GGGCTTTTTT,+,0.00),306(AACCCAGCTG,-,0.00)						30(GGCAATCG,-,0.00),180(GGAAACCG,-,0.00)							10
10971	chr15	48332044	48332152	+	0	NA	promoter-TSS (NM_001948)	promoter-TSS (NM_001948)	-99	NM_001948	1854	Hs.527980	NM_001948	ENSG00000128951	DUT	dUTPase	deoxyuridine triphosphatase	protein-coding	0.055556	0.642202			42(ATCCCGCCTC,+,0.00),82(GGGGAGGGGC,-,0.00),94(TGGGTGGGGC,-,0.00),99(GGGGCGGGGC,-,0.00)										44(CCCGCCTCCCCT,-,0.00),82(GGGGAGGGGCGG,+,0.00)												2
10465	chr4	65670331	65670732	+	0	NA	promoter-TSS (NM_001281766)	promoter-TSS (NM_001281766)	-36	NM_001281765	2044	Hs.654492	NM_004439	ENSG00000145242	EPHA5	CEK7|EHK-1|EHK1|EK7|HEK7|TYRO4	EPH receptor A5	protein-coding	0.082294	0.659204			4(GGGGAGGGAC,-,0.00)	349(GTTGCCTAGC,-,0.00)	14(TGACGGCT,-,0.00)		387(CGGGATAA,+,0.00)		239(GCCCTCTGCTGC,+,0.00)			152(CTGCTGTGTC,+,0.00)	0(AAGAGGGGAGGG,+,0.00),1(AGAGGGGAGGGA,+,0.00),206(CCCTCCTTCCCT,-,0.00),208(CTCCTTCCCTCC,-,0.00),211(CTTCCCTCCTCC,-,0.00),213(TCCCTCCTCCTC,-,0.00),214(CCCTCCTCCTCT,-,0.00),217(TCCTCCTCTTCC,-,0.00),218(CCTCCTCTTCCC,-,0.00)					72(CGGTTCCC,+,0.00)							8
279	chr10	70364048	70364209	+	0	NA	intron (NR_103468, intron 1 of 2)	intron (NR_103468, intron 1 of 2)	12651	NM_001278213	55222	Hs.7778	NM_018205	ENSG00000172731	LRRC20	-	leucine rich repeat containing 20	protein-coding	0.018634	0.62963		15(GCCATCTGGG,-,0.00),144(ACCAGATGCC,+,0.00)	45(GTCCCTCCCC,+,0.00)							97(TCGCCAGG,-,0.00)		27(CTGCTGTGTG,+,0.00)													4
102	chr10	21496697	21496872	+	0	NA	promoter-TSS (NR_031736)	promoter-TSS (NR_031736)	-143	NR_031736	100302129		NR_031736	ENSG00000222071	MIR1915	MIRN1915|hsa-mir-1915	microRNA 1915	ncRNA	0.091429	0.630682			34(TCCCCGCCCC,+,0.00)				157(TTACTCGG,-,0.00)			104(TCCCGCGA,+,0.00)		145(CAGCTTCGTT,+,0.00)	24(GCCCCCCTCTTC,-,0.00),25(CCCCCCTCTTCC,-,0.00),26(CCCCCTCTTCCC,-,0.00),27(CCCCTCTTCCCC,-,0.00)												5
3139	chr11	65524767	65524865	+	0	NA	promoter-TSS (NM_001048218)	promoter-TSS (NM_001048218)	-267	NM_020680	57410	Hs.238839	NM_020680	ENSG00000142186	SCYL1	GKLP|HT019|NKTL|NTKL|P105|SCAR21|TAPK|TEIF|TRAP	SCY1 like pseudokinase 1	protein-coding	0.081633	0.666667			80(GCCCCGCCCC,+,0.00)				31(TTACCCGG,-,0.00),42(CGGAGTAC,+,0.00)						81(CCCCGCCCCTCC,-,0.00),82(CCCGCCCCTCCC,-,0.00)												3
10923	chr15	40421946	40422164	+	0	NA	TTS (NM_002225)	TTS (NM_002225)	16258	NR_148925	3712	Hs.513646	NM_002225	ENSG00000128928	IVD	ACAD2	isovaleryl-CoA dehydrogenase	protein-coding	0.077982	0.666667		20(GCCATCTGTC,-,0.00)								26(TGTCGCGA,+,0.00),147(TCGCCTGA,-,0.00)															2
5121	chr1	209784256	209784411	+	0	NA	intron (NM_152485, intron 1 of 1)	intron (NM_152485, intron 1 of 1)	226	NM_152485	148304	Hs.497642	NM_152485	ENSG00000162757	C1orf74	URLC4	chromosome 1 open reading frame 74	protein-coding	0.051613	0.50641	84(GTGATTTGCT,+,0.00)				14(GTCCGACA,+,0.00)		45(TTTCTCCG,-,0.00)																		3
4190	chr1	23403846	23404161	+	0	NA	intron (NM_003196, intron 5 of 10).2	MamRTE1|LINE|RTE-BovB	20745	NM_003196	6920	Hs.446354	NM_003196	ENSG00000204219	TCEA3	TFIIS|TFIIS.H	transcription elongation factor A3	protein-coding	0.044444	0.598101	108(AGCCAAACTG,-,0.00)		1(GTCCCGCCTC,+,0.00)				12(CCGGTTAG,+,0.00),230(CTGAGTAG,+,0.00)																		3
12920	chr12	130456892	130457200	+	0	NA	intron (NM_015347, intron 4 of 19)	intron (NM_015347, intron 4 of 19)	119159	NM_004764	9271	Hs.405659	NM_004764	ENSG00000125207	PIWIL1	CT80.1|HIWI|MIWI|PIWI	piwi like RNA-mediated gene silencing 1	protein-coding	0.019481	0.566343							53(CTGATAAA,+,0.00)					197(AGGCTTTGCT,+,0.00)													2
2897	chr11	14499738	14499946	+	0	NA	promoter-TSS (NM_001144062)	promoter-TSS (NM_001144062)	16	NM_016451	1315	Hs.339278	NM_016451	ENSG00000129083	COPB1	COPB	coatomer protein complex subunit beta 1	protein-coding	0.091346	0.645933							61(CTACTCCG,-,0.00),163(CTACGGCG,-,0.00)					52(CGGCTCCGTC,+,0.00)	120(GGAAGGGGGTGG,+,0.00)						1(TACCAGGCTC,-,0.00)						4
192	chr10	43322811	43323374	+	0	NA	Intergenic	CpG	-48544	NM_173160	53828	Hs.130497	NM_173160	ENSG00000150201	FXYD4	CHIF	FXYD domain containing ion transport regulator 4	protein-coding	0.046181	0.609929	153(GTGATTGGCC,+,0.00)	160(GCCATCTGGG,-,0.00)	102(GGGGCGGGGC,-,0.00),196(GGGGCGGGGC,-,0.00)	73(GTCACCATGG,-,0.00),77(CCATGGCAAC,+,0.00)		338(TGTTTCCGGG,-,0.00)	49(CTACTCAG,-,0.00),64(CGGTTTAC,+,0.00),134(CGCATTAG,+,0.00),221(CGCCGTAG,+,0.00)			129(TGTGGCGC,+,0.00),351(TGTCACTA,+,0.00),509(CCTGGCGA,+,0.00)		56(GACCAAGCCG,-,0.00)	192(GGAGGGGGCGGG,+,0.00)												9
8494	chr8	139277306	139277494	+	0	NA	Intergenic	Intergenic	-363359	NM_152888	169044	Hs.117169	NM_152888	ENSG00000169436	COL22A1	-	collagen type XXII alpha 1 chain	protein-coding	0.010638	0.544974		26(GCCATCTGGC,-,0.00)								4(TGTTGTGA,+,0.00)				25(CGCCATCT,+,0.00)											3
5547	chr5	75511213	75511476	+	0	NA	promoter-TSS (NM_001345921)	promoter-TSS (NM_001345921)	285	NM_005713	10087	Hs.270437	NM_005713	ENSG00000113163	CERT1	CERT|CERTL|COL4A3BP|GPBP|MRD34|STARD11	ceramide transporter 1	protein-coding	0.13308	0.738636					222(AGCCGTCA,+,0.00)							6(AACCGAGCAG,-,0.00)													2
5460	chr5	56952005	56952429	+	0	NA	promoter-TSS (NM_001297599)	promoter-TSS (NM_001297599)	-87	NM_001297599	166968	Hs.657594	NM_152622	ENSG00000155545	MIER3	-	MIER family member 3	protein-coding	0.148585	0.778824	156(AGCCAATCGC,-,0.00)						108(TTAGGGCG,-,0.00)											73(CGGTTTCC,+,0.00)							3
464	chr10	102120463	102120961	+	0	NA	promoter-TSS (NM_001321612)	promoter-TSS (NM_001321612)	-239	NM_001113407	8861	Hs.454418	NM_003893	ENSG00000198728	LDB1	CLIM-2|CLIM2|LDB-1|NLI	LIM domain binding 1	protein-coding	0.104418	0.699399			351(GAGGCGGAGC,-,0.00)							483(TTTCGCGT,+,0.00)		45(GGGCTTTATT,+,0.00),459(CAGCCTTCTT,+,0.00)	78(GGGAGGGGAGAG,+,0.00),79(GGAGGGGAGAGC,+,0.00),236(AGAGAGGGAGGG,+,0.00),237(GAGAGGGAGGGC,+,0.00),248(CGAAGGGGAGGG,+,0.00),249(GAAGGGGAGGGC,+,0.00),347(GGGGGAGGCGGA,+,0.00)				192(CATGTGAC,+,0.00)	119(AGCAAGCG,-,0.00)							6
10451	chr4	56410323	56410549	+	0	NA	intron (NR_156493, intron 1 of 10)	intron (NR_156493, intron 1 of 10)	-22928	NM_001286672	132949	Hs.104347	NM_181806	ENSG00000157426	AASDH	ACSF4|LYS2|NRPS1098|NRPS998	aminoadipate-semialdehyde dehydrogenase	protein-coding	0.004425	0.444934	36(TTATTTGGCA,+,0.00)	125(GCCATGTGGT,-,0.00)					32(CTGCTTAT,+,0.00)					24(CACAAAGCCT,-,0.00),144(AACAAAACCT,-,0.00)													4
3446	chr11	120634097	120634462	+	0	NA	intron (NM_001282470, intron 1 of 19)	intron (NM_001282470, intron 1 of 19)	69843	NM_001282470	2900	Hs.538738	NM_014619	ENSG00000149403	GRIK4	EAA1|GRIK|GluK4|KA1	glutamate ionotropic receptor kainate type subunit 4	protein-coding	0.024658	0.519126			250(GAGGCGGAGC,-,0.00)		183(TGACAGCT,-,0.00)		27(CAGATTAA,+,0.00),80(GTAAGCCG,-,0.00),88(CCGAATAA,+,0.00),207(CTACTCAG,-,0.00)								145(TGTCACTC,-,0.00)										4
3326	chr11	102346836	102346890	+	0	NA	promoter-TSS (NM_001256166)	promoter-TSS (NM_001256166)	-319	NM_001166	329	Hs.696238	NM_001166	ENSG00000110330	BIRC2	API1|HIAP2|Hiap-2|MIHB|RNF48|c-IAP1|cIAP1	baculoviral IAP repeat containing 2	protein-coding	0.111111	0.636364																									0
8287	chr8	80171118	80171397	+	0	NA	promoter-TSS (NR_105036)	promoter-TSS (NR_105036)	-57	NR_105036	7163	Hs.368433	NM_005079	ENSG00000076554	TPD52	D52|N8L|PC-1|PrLZ|hD52	tumor protein D52	protein-coding	0.089606	0.7										24(TGACGCTA,+,0.00)		117(GCCAGAGCCG,-,0.00)	58(CTCTCCCTCTCC,-,0.00),59(TCTCCCTCTCCC,-,0.00),60(CTCCCTCTCCCC,-,0.00),61(TCCCTCTCCCCC,-,0.00)												3
378	chr10	89251639	89252203	+	0	NA	promoter-TSS (NM_000235)	promoter-TSS (NM_000235)	118	NM_001288979	3988	Hs.643030	NM_000235	ENSG00000107798	LIPA	CESD|LAL	lipase A, lysosomal acid type	protein-coding	0.072695	0.654867	236(AGCCAATCAG,-,0.00)	450(GCCTTCTGCT,-,0.00)	276(ACTCCGCCCC,+,0.00),457(GCTCCGCCCC,+,0.00)				222(CGGACTAT,+,0.00),335(CGCCGTAG,+,0.00),438(CTGTTTTA,+,0.00),442(TTTAGGCG,-,0.00),443(TTAGGCGG,-,0.00),550(TTAAAGCG,-,0.00)			194(TGTCGGGA,+,0.00)		188(CTGCCTTGTC,+,0.00),241(ATCAGAGCAG,-,0.00),448(CGGCCTTCTG,+,0.00)								433(AAAGGCTGTTTT,-,0.00)					7
9396	chr9	126705336	126705611	+	0	NA	Intergenic	Intergenic	91030	NM_001174147	4010	Hs.129133	NM_002316	ENSG00000136944	LMX1B	LMX1.2|NPS1	LIM homeobox transcription factor 1 beta	protein-coding	0.083636	0.641304									95(CCACGAGGTGGC,-,0.00)	64(TTTCGCTA,+,0.00)		52(AACAGACCTG,-,0.00),192(AAGAAGGCAG,-,0.00)	3(TCCCCCTCCCCG,-,0.00)												4
11931	chr7	151232330	151232620	+	0	NA	promoter-TSS (NM_001284295)	promoter-TSS (NM_001284295)	-8	NM_001284295	54480	Hs.647084	NM_019015	ENSG00000033100	CHPF2	CSGLCA-T|CSGlcAT|ChSy-3|chPF-2	chondroitin polymerizing factor 2	protein-coding	0.110345	0.731959						147(AGCGGAAGAG,+,0.00)						225(GGGGTCTGTT,+,0.00)	233(TTCCCCCTTCCC,-,0.00),234(TCCCCCTTCCCC,-,0.00),235(CCCCCTTCCCCG,-,0.00)												3
2845	chr11	6619297	6619654	+	0	NA	promoter-TSS (NM_000391)	promoter-TSS (NM_000391)	-53	NM_000391	1200	Hs.523454	NM_000391	ENSG00000166340	TPP1	CLN2|GIG1|LPIC|SCAR7|TPP-1	tripeptidyl peptidase 1	protein-coding	0.028011	0.586592					122(TGCTGTCA,+,0.00),132(TGACGGAT,-,0.00)		174(CTGCCTAG,+,0.00),282(CTGAGTAA,+,0.00)			334(TCACCACA,-,0.00)					186(TAGTGACG,+,0.00)		128(CATGTGAC,+,0.00)								5
12054	chr18	25595712	25596025	+	0	NA	Intergenic	Intergenic	-243702	NM_015461	25925	Hs.116935	NM_015461	ENSG00000198795	ZNF521	EHZF|Evi3	zinc finger protein 521	protein-coding	0.01278	0.366242							137(CTAAACTG,-,0.00),218(TAAATCCG,-,0.00)					170(CAGCCTTTTT,+,0.00)				30(TTCATGCAGT,-,0.00)				53(ACACCATGTTTT,-,0.00)					4
7776	chr3	155377948	155378366	+	0	NA	Intergenic	L2c|LINE|L2	-84474	NM_001352129	100507537	Hs.518341	NM_001352129	ENSG00000240045	STRIT1	DWORF	small transmembrane regulator of ion transport 1	protein-coding	0.004785	0.422434					208(TTCTGTAA,+,0.00),386(TGTCATCT,-,0.00)																				1
3887	chr16	69339280	69339843	+	0	NA	promoter-TSS (NM_001199434)	promoter-TSS (NM_001199434)	49	NM_001199434	51388	Hs.585728	NM_016101	ENSG00000132603	NIP7	CGI-37|HSPC031|KD93	nucleolar pre-rRNA processing protein NIP7	protein-coding	0.099467	0.641844				506(GTTACCAAGG,-,0.00)		295(CCCTTCCGGA,-,0.00),351(CATTTCCGGT,-,0.00),492(GACTTCCGTT,-,0.00)	372(CTCATCCG,-,0.00)			17(TAGCGAAG,-,0.00),422(TAGCGAGA,-,0.00)		382(CGGCTTGCTT,+,0.00)		267(CGCCATCT,+,0.00)	287(CGTCACTT,-,0.00)										7
5595	chr5	88729413	88729874	+	0	NA	intron (NM_001131005, intron 8 of 10)	intron (NM_001131005, intron 8 of 10)	-38602	NR_152232	645323	Hs.12827	NR_015436	ENSG00000245526	LINC00461	ECONEXIN|EyeLinc1|VISC	long intergenic non-protein coding RNA 461	ncRNA	0.002169	0.34632	265(TGCAAATTAA,-,0.00),331(AGCAAATGAG,-,0.00)	111(ACCAGCTGTT,-,0.00)		118(GTTGCCATAG,-,0.00),122(CCATAGTAAC,+,0.00),149(CCTAGGCAAC,+,0.00)	135(TTACATCA,-,0.00)		434(CTAATGCG,-,0.00)					383(CCACTTTGTT,+,0.00),424(GGCAAAGCAG,-,0.00)				223(AATATGTATA,-,0.00),261(CAAATGCAAA,-,0.00)				196(AAAACAGACTAT,+,0.00)					8
2248	chr19	1940662	1941197	+	0	NA	promoter-TSS (NM_001319)	promoter-TSS (NM_001319)	-243	NM_001319	1455	Hs.651905	NM_001319	ENSG00000133275	CSNK1G2	CK1g2	casein kinase 1 gamma 2	protein-coding	0.179439	0.774254			152(AGGGCGGTGC,-,0.00),201(GGGGAGGGGC,-,0.00),222(GGCCCGCCCC,+,0.00),415(GCCCCGCCCC,+,0.00)	180(GTCGCCATGG,-,0.00),184(CCATGGCAAC,+,0.00)	112(TGACGTCA,+,0.00),112(TGACGTCA,-,0.00),133(TGACGTAA,-,0.00)	13(CCCGGAAACC,+,0.00)	26(CGGCCTAG,+,0.00),214(CGGCGGAA,+,0.00),519(CGGCGTAA,+,0.00),523(GTAAGGCG,-,0.00)		497(GCCCCCCGCTGG,+,0.00)	122(TGGCGAGA,-,0.00),376(TGTCGCAA,+,0.00),388(GCGCGAGA,-,0.00)			201(GGGGAGGGGCGG,+,0.00),202(GGGAGGGGCGGG,+,0.00)					243(GGAAACCG,-,0.00)	479(GGGGCGCGTA,+,0.00)						10
635	chr17	2336942	2337666	+	0	NA	promoter-TSS (NM_018128)	promoter-TSS (NM_018128)	80	NM_018128	55720	Hs.388170	NM_018128	ENSG00000167721	TSR1	-	TSR1 ribosome maturation factor	protein-coding	0.131215	0.758621			31(GCCCCGCCTC,+,0.00),481(TCCCCGCCCC,+,0.00),651(GCTCCGCCTT,+,0.00)	416(GTTGCCATGA,-,0.00)	551(TGACGTCT,-,0.00)		341(CTCAGCCG,-,0.00)			72(CGTGGCGA,+,0.00)			288(GGGAGAGGGAGC,+,0.00)						511(AACCCCCCTC,-,0.00)						7
5792	chr5	138793898	138793970	+	0	NA	intron (NM_001323985, intron 3 of 17)	intron (NM_001323985, intron 3 of 17)	-40010	NR_134244	105379194	Hs.445981	NR_134244	ENSG00000253404	LOC105379194	-	uncharacterized LOC105379194	ncRNA	0	0.520548													13(GGGGAAGGGGGG,+,0.00),14(GGGAAGGGGGGG,+,0.00),15(GGAAGGGGGGGA,+,0.00),16(GAAGGGGGGGAA,+,0.00),17(AAGGGGGGGAAG,+,0.00)												1
2646	chr19	47273517	47274154	+	0	NA	promoter-TSS (NR_037675)	promoter-TSS (NR_037675)	-588	NR_037675	255783	Hs.128690	NM_178511	ENSG00000257704	INAFM1	PRR24	InaF motif containing 1	protein-coding	0.053375	0.636364			53(GGGGAGGAGC,-,0.00),494(TCCCCGCCTT,+,0.00),616(GGGGAGGAGC,-,0.00)		14(TTCTGCCA,+,0.00),122(GGACGTCA,+,0.00),290(TGTCGTAT,-,0.00),379(TGGCGGAA,-,0.00)	307(TGCTTCCGCT,-,0.00)	156(CGCGTTAG,+,0.00),272(TTACTCGG,-,0.00)					544(AGGCTGTGTT,+,0.00)	49(AAGGGGGGAGGA,+,0.00),50(AGGGGGGAGGAG,+,0.00),51(GGGGGGAGGAGC,+,0.00),337(GGAGGGGGCAGG,+,0.00),392(GGAAGGAAGGGG,+,0.00),428(CTTCCCTCCCCC,-,0.00),429(TTCCCTCCCCCC,-,0.00),430(TCCCTCCCCCCT,-,0.00),431(CCCTCCCCCCTC,-,0.00),432(CCTCCCCCCTCC,-,0.00),433(CTCCCCCCTCCC,-,0.00),434(TCCCCCCTCCCG,-,0.00)							542(CCAGGCTGTGTT,-,0.00)					7
1058	chr17	60677275	60677574	+	0	NA	promoter-TSS (NM_001353146)	promoter-TSS (NM_001353146)	-427	NM_001330414	54828	Hs.655028	NM_017679	ENSG00000141376	BCAS3	GAOB1|MAAB	BCAS3 microtubule associated cell migration factor	protein-coding	0.063545	0.576667	126(GTGATTGGCA,+,0.00)	85(GGCAGAAGGC,+,0.00)					2(TTATTCAG,-,0.00),189(GTAAACAG,-,0.00)			72(TCGCCAAG,-,0.00),172(TGTCGCGA,+,0.00),174(TCGCGAGA,-,0.00),234(TCACGTGA,+,0.00),234(TCACGTGA,-,0.00)		192(AACAGACCAG,-,0.00)				1(CTTATTCAGA,-,0.00)									6
12969	chr22	21938623	21938769	+	0	NA	non-coding (NR_147620, exon 1 of 2)	non-coding (NR_147620, exon 1 of 2)	459	NR_147620	100286925	Hs.659180	NR_147620		LOC100286925	-	uncharacterized LOC100286925	ncRNA	0.027397	0.571429																									0
12222	chr18	71858711	71858895	+	0	NA	Intergenic	THE1B-int|LTR|ERVL-MaLR	-76577	NR_126324	102724913		NR_126324	ENSG00000265352	LINC01899	-	long intergenic non-protein coding RNA 1899	ncRNA	0.005435	0.508108																									0
7170	chr3	8052715	8052944	+	0	NA	Intergenic	Intergenic	-36522	NR_110131	101927394	Hs.517767	NR_110131	ENSG00000227110	LOC101927394	-	uncharacterized LOC101927394	ncRNA	0.008734	0.513043	21(TGCTAATTGC,-,0.00),23(CTAATTGCCT,+,0.00),69(TTCTAATTAG,-,0.00)											41(TGGCTCTCTT,+,0.00)													2
8109	chr8	30307815	30308323	+	0	NA	Intergenic	L1MC1|LINE|L1	-76432	NM_001008712	11030	Hs.334587	NM_006867	ENSG00000157110	RBPMS	HERMES	RNA binding protein, mRNA processing factor	protein-coding	0	0.392927	73(CAGATTGGCT,+,0.00)				36(TGTCATAT,-,0.00)		147(CTGAATAA,+,0.00),240(TAAAGCTG,-,0.00)									146(ACTGAATAAT,+,0.00),399(TTTGCATTTG,+,0.00)									4
11634	chr7	87934004	87935089	+	0	NA	exon (NM_021722, exon 1 of 31)	exon (NM_021722, exon 1 of 31)	295	NM_016351	53616	Hs.256398	NM_004194	ENSG00000008277	ADAM22	ADAM 22|EIEE61|MDC2	ADAM metallopeptidase domain 22	protein-coding	0.079263	0.629834					449(TGACGGCA,-,0.00)	267(AGCGGAAGCG,+,0.00)	747(CGGTCAAA,+,0.00),836(CGGATGAG,+,0.00)			21(TCACGAGG,-,0.00),29(TCGCGACG,-,0.00)	77(ACTACATTTCCC,-,0.00)	286(CACAATGCAG,-,0.00),498(CTGCTCTGTG,+,0.00)	896(GAGAGGGAGGGG,+,0.00),897(AGAGGGAGGGGG,+,0.00),898(GAGGGAGGGGGC,+,0.00),900(GGGAGGGGGCGG,+,0.00),994(TCCCTCCTTTCC,-,0.00),995(CCCTCCTTTCCC,-,0.00)		953(GAGTGAGG,+,0.00)			1006(CGGTTCCT,+,0.00)		752(AAAGCCTGTTTT,-,0.00)					10
8684	chr13	45615621	45615882	+	0	NA	promoter-TSS (NM_182542)	promoter-TSS (NM_182542)	-12	NM_182542	220081	Hs.668747	NM_182542	ENSG00000165837	ERICH6B	FAM194B	glutamate rich 6B	protein-coding	0.068966	0.641221				129(GTTACCATGG,-,0.00)			171(CTAATCTG,-,0.00)											137(GGGAACCG,-,0.00)							3
1958	chr2	179264958	179265126	+	0	NA	promoter-TSS (NM_178123)	promoter-TSS (NM_178123)	-210	NM_178123	91404	Hs.30977	NM_178123	ENSG00000187231	SESTD1	SOLO	SEC14 and spectrin domain containing 1	protein-coding	0.017857	0.514793																									0
1639	chr2	88600049	88600421	+	0	NA	intron (NM_004836, intron 2 of 16)	intron (NM_004836, intron 2 of 16)	24694	NM_001313915	9451	Hs.591589	NM_004836	ENSG00000172071	EIF2AK3	PEK|PERK|WRS	eukaryotic translation initiation factor 2 alpha kinase 3	protein-coding	0.008065	0.402145	92(CTAATTGGTT,+,0.00),136(TGCCAATCTT,-,0.00),306(TGCAAATCTC,-,0.00),362(CTGATTTGTT,+,0.00)	174(AGCAGATGGA,+,0.00)			34(TCATGTCA,+,0.00),37(TGTCATAT,-,0.00),235(AGATGACA,+,0.00),238(TGACATCA,-,0.00)					87(CTTCGCTA,+,0.00)		4(AACAAGGCAT,-,0.00),362(CTGATTTGTT,+,0.00)				160(GCTGCATATG,+,0.00),211(TATATGCATG,-,0.00),343(GATGCATTTT,+,0.00)									6
12024	chr18	12820670	12820808	+	0	NA	intron (NM_001207013, intron 5 of 10)	intron (NM_001207013, intron 5 of 10)	20223	NM_001308287	5771	Hs.654527	NM_002828	ENSG00000175354	PTPN2	PTN2|PTPT|TC-PTP|TCELLPTP|TCPTP	protein tyrosine phosphatase non-receptor type 2	protein-coding	0.028986	0.532374							109(CTGTGTAA,+,0.00)						22(ACCCCCCTCCCT,-,0.00)			120(TCTGCATTAT,+,0.00),125(ATTATGTATA,-,0.00)									3
2842	chr11	6480951	6481655	+	0	NA	promoter-TSS (NM_001370411)	promoter-TSS (NM_001370411)	28	NM_001370408	23647	Hs.75139	NM_012402	ENSG00000132254	ARFIP2	POR1	ADP ribosylation factor interacting protein 2	protein-coding	0.076705	0.621277			152(TCCCCGCCCC,+,0.00),435(AGGGCGGAGC,-,0.00)		389(TGACGTCC,-,0.00)	381(GGCGGAAATG,+,0.00),503(TACTTCCGGG,-,0.00),531(AACGGAAGTG,+,0.00)	380(CGGCGGAA,+,0.00),426(CAGATTAT,+,0.00)			350(CGTCGCGA,+,0.00),483(TCTCGAGA,+,0.00),483(TCTCGAGA,-,0.00),559(TGGCGTGA,-,0.00),662(TCGCGGGA,-,0.00)		233(CAGGTTTGTG,+,0.00),407(GAAGAAGCCG,-,0.00),614(AACTAAGTCG,-,0.00)	90(CCTCTCTCTCCC,-,0.00)	386(AAATGACG,-,0.00)											8
12470	chr12	46371354	46371808	+	0	NA	intron (NM_001307936, intron 1 of 14)	CpG	1192	NM_018976	54407	Hs.221847	NM_018976	ENSG00000134294	SLC38A2	ATA2|PRO1068|SAT2|SNAT2	solute carrier family 38 member 2	protein-coding	0.105727	0.657143			173(GGGGCGGAAA,-,0.00)		217(TGATGCCA,+,0.00)		252(CTACTCCG,-,0.00),420(CGGCTTTC,+,0.00)			43(GCGCGTCA,-,0.00),76(TCACGTGA,+,0.00),76(TCACGTGA,-,0.00)		209(AACAAAGATG,-,0.00),225(CCGCTGTGTT,+,0.00),319(GGGTTCTGTT,+,0.00)	304(GGAGGGGGCGAG,+,0.00)				75(GTCACGTG,-,0.00),77(CACGTGAC,+,0.00)								7
7231	chr3	16329601	16330295	+	0	NA	intron (NM_015150, intron 7 of 9)	intron (NM_015150, intron 7 of 9)	64736	NM_001352983	92106	Hs.655449	NM_138381	ENSG00000154814	OXNAD1	-	oxidoreductase NAD binding domain containing 1	protein-coding	0.020173	0.479137	245(CTGAGTGGCA,+,0.00)	364(GACAGACTGC,+,0.00)		202(GTAGCCATGG,-,0.00),206(CCATGGCAAC,+,0.00)	250(TGGCAGAA,-,0.00),410(TTTTGTCA,+,0.00),478(AGATGTCA,+,0.00),481(TGTCAGCC,-,0.00)		8(CTGCTGAA,+,0.00),28(CTGCTTTA,+,0.00),69(CAGTTTAA,+,0.00),73(TTAAAGAG,-,0.00),181(CAAACCCG,-,0.00),357(CTGCTTAG,+,0.00),361(TTAGACAG,-,0.00),397(CCGTTTTA,+,0.00)					179(GACAAACCCG,-,0.00),236(CACAAAGCCC,-,0.00)			413(TGTCACTC,-,0.00)				183(AACCCGCCAC,-,0.00)						8
7576	chr3	111674504	111674793	+	0	NA	promoter-TSS (NM_153268)	promoter-TSS (NM_153268)	-28	NM_153268	257068	Hs.477114	NM_153268	ENSG00000240891	PLCXD2	-	phosphatidylinositol specific phospholipase C X domain containing 2	protein-coding	0.065744	0.67931	90(GGCCAATCGG,-,0.00),116(GGCCAATCAC,-,0.00)		161(GGGGAGGGGC,-,0.00)				133(CTAGCCCG,-,0.00)						24(GGAGGGAGGAGA,+,0.00)		17(GAGTAACG,+,0.00)										5
5795	chr5	139125145	139125688	+	0	NA	intron (NM_022464, intron 2 of 9)	MamTip2|DNA|hAT-Tip100	72952	NM_001037633	64374	Hs.483521	NM_022464	ENSG00000120725	SIL1	BAP|MSS|ULG5	SIL1 nucleotide exchange factor	protein-coding	0.009208	0.450368	150(TACCAATTTC,-,0.00),167(GTGACTGGCA,+,0.00)	330(GACAGACTGC,+,0.00),449(GCCATATTGT,+,0.00)			198(AGCTGACA,+,0.00),201(TGACAACA,-,0.00),311(TGACAGAC,-,0.00),423(AGCTGACA,+,0.00)		241(CCGAATAA,+,0.00),535(CTGTTTTA,+,0.00)					262(ACCAAAGCCT,-,0.00),371(GACACAGCCC,-,0.00)									205(AACAGCTTACCA,-,0.00)				6
5592	chr5	88683560	88684119	+	0	NA	intron (NR_146284, intron 1 of 3)	intron (NR_146284, intron 1 of 3)	986	NR_152236	645323	Hs.12827	NR_015436	ENSG00000245526	LINC00461	ECONEXIN|EyeLinc1|VISC	long intergenic non-protein coding RNA 461	ncRNA	0.053667	0.553571		55(GCCATCTGCC,-,0.00)		217(CCTTAGAAAC,+,0.00)	234(AGCTGACA,+,0.00),237(TGACAACA,-,0.00),392(TGACGGCC,-,0.00)					244(ACGCGAAA,-,0.00),493(ACGCGTGA,-,0.00)		32(AACAAAACCA,-,0.00),266(GAAAACGCCG,-,0.00)	4(TTCCCCTCCTCC,-,0.00),5(TCCCCTCCTCCT,-,0.00),6(CCCCTCCTCCTT,-,0.00),296(GCCCCCTCCCTC,-,0.00),297(CCCCCTCCCTCT,-,0.00)												6
3617	chr16	4351262	4351482	+	0	NA	promoter-TSS (NM_016069).2	promoter-TSS (NM_016069).2	-51	NM_016069	51025	Hs.730693	NM_016069	ENSG00000217930	PAM16	CGI-136|MAGMAS|SMDMDM|TIM16|TIMM16	presequence translocase associated motor 16	protein-coding	0.118182	0.696833			151(GGGGCGGGGT,-,0.00),163(GAGGCGGGGT,-,0.00)				60(GAAAGCCG,-,0.00),112(CAGTCTAA,+,0.00),195(CTGGATAA,+,0.00)	96(GGCATGCGCA,-,0.00)		80(GCGCGATA,-,0.00)		58(AGGAAAGCCG,-,0.00)													5
10421	chr4	47032221	47032550	+	0	NA	intron (NM_000812, intron 2 of 8)	intron (NM_000812, intron 2 of 8)	818	NM_000812	2560	Hs.27283	NM_000812	ENSG00000163288	GABRB1	EIEE45	gamma-aminobutyric acid type A receptor beta1 subunit	protein-coding	0.048632	0.618182		160(AGAATCTGTT,-,0.00)			147(TGCTGTCA,+,0.00)		294(CGGCTTAC,+,0.00),298(TTACGCAG,-,0.00)			26(TCACGCGT,+,0.00),227(TGTCGCCA,+,0.00)															4
10394	chr4	38663674	38664535	+	0	NA	promoter-TSS (NM_016531)	promoter-TSS (NM_016531)	-95	NM_016531	51274	Hs.298658	NM_016531	ENSG00000109787	KLF3	BKLF	Kruppel like factor 3	protein-coding	0.139373	0.787703			295(TGGGCGGGGC,-,0.00),300(GGGGCGGGGC,-,0.00),350(AGGGCGGGGT,-,0.00)		270(GTCTGTCA,+,0.00)		498(TTACCCCG,-,0.00)						47(CCCTTCCTTCCC,-,0.00),122(GGGGAGGAGGGC,+,0.00),450(GCTCCCTCTCCC,-,0.00),451(CTCCCTCTCCCC,-,0.00),452(TCCCTCTCCCCT,-,0.00),453(CCCTCTCCCCTC,-,0.00),454(CCTCTCCCCTCC,-,0.00),455(CTCTCCCCTCCC,-,0.00),456(TCTCCCCTCCCT,-,0.00),832(CCGCCCCCCTCC,-,0.00),834(GCCCCCCTCCTC,-,0.00),835(CCCCCCTCCTCG,-,0.00)		20(GTGTGACG,+,0.00),372(GAGTGACT,+,0.00)		545(CATGTGAC,+,0.00)			848(CCAGTCTGGTTT,-,0.00)					7
4174	chr1	20732163	20732368	+	0	NA	5' UTR (NM_001103160, exon 1 of 9)	5' UTR (NM_001103160, exon 1 of 9)	438	NM_001103161	400745	Hs.591522	NM_001103160	ENSG00000189410	SH2D5	-	SH2 domain containing 5	protein-coding	0.121951	0.76699															8(CCTCACTC,-,0.00),184(CCTCACTC,-,0.00)				2(GACCCGCCTC,-,0.00)						2
13211	chr22	50783554	50783834	+	0	NA	promoter-TSS (NM_001350017)	promoter-TSS (NM_001350017)	-35	NR_026982	284942	Hs.406135	NM_203302		RPL23AP82	RPL23A_43_1761	ribosomal protein L23a pseudogene 82	pseudo	0.125	0.758007					7(TGCCGCCA,+,0.00)	76(CACTTCCGGC,-,0.00)	144(CGGCCGAA,+,0.00)	218(TGCGCATGCG,+,0.00)																	4
358	chr10	84138930	84139023	+	0	NA	promoter-TSS (NM_014394)	promoter-TSS (NM_014394)	-533	NM_014394	27069	Hs.352656	NM_014394	ENSG00000165678	GHITM	DERP2|HSPC282|MICS1|My021|PTD010|TMBIM5	growth hormone inducible transmembrane protein	protein-coding	0.021505	0.457447			63(TGGGCGGGAA,-,0.00)				32(TTACACAG,-,0.00)					76(CACAAAGCAA,-,0.00)													3
8470	chr8	130650917	130651492	+	0	NA	Intergenic	Intergenic	-207530	NM_001362926	50807	Hs.655552	NM_018482	ENSG00000153317	ASAP1	AMAP1|CENTB4|DDEF1|PAG2|PAP|ZG14P	ArfGAP with SH3 domain, ankyrin repeat and PH domain 1	protein-coding	0.02087	0.5		374(ACAATCTGGG,-,0.00),543(GCCAGATGGA,+,0.00)			54(TGTTGTCA,+,0.00),226(TGGCGTAA,-,0.00),253(AGCTGACA,+,0.00),346(TGTCATAT,-,0.00),367(TGACAAAA,-,0.00),441(TGCTGTCA,+,0.00),444(TGTCAGCC,-,0.00)		265(TTTAGCAG,-,0.00)			226(TGGCGTAA,-,0.00)			311(GCTCCCCCTCCT,-,0.00)									484(ATGAAACCCTGC,+,0.00)	366(GTGACAAAACAA,-,0.00)		7
7409	chr3	52685837	52686108	+	0	NA	promoter-TSS (NM_001366075)	promoter-TSS (NM_001366075)	52	NM_206826	26354	Hs.313544	NM_014366	ENSG00000163938	GNL3	C77032|E2IG3|NNP47|NS	G protein nucleolar 3	protein-coding	0.125461	0.665441			137(GAGGCGGTGA,-,0.00)				153(TTACGGCG,-,0.00),162(CAGCGTAA,+,0.00)			108(GCGCGACA,-,0.00)															3
10473	chr4	70687875	70688736	+	0	NA	promoter-TSS (NM_020368)	promoter-TSS (NM_020368)	-227	NM_020368	57050	Hs.322901	NM_020368	ENSG00000132467	UTP3	CRL1|CRLZ1|SAS10	UTP3 small subunit processome component	protein-coding	0.075494	0.583527	206(CTGATTAACT,+,0.00)		342(GGGGCGTAAA,-,0.00)		393(TGCCGTCA,+,0.00)	102(CCCGGAAACC,+,0.00),591(AGCGGAAGTC,+,0.00),635(GCCGGAAGGA,+,0.00)	68(TAAACCCG,-,0.00),206(CTGATTAA,+,0.00),225(ATAAGCAG,-,0.00),442(CGCATTAG,+,0.00),446(TTAGCCCG,-,0.00),535(TTAAAGGG,-,0.00),705(CTGTTTAG,+,0.00),777(CGCTGTAA,+,0.00)		359(GCCCTCTATTGG,+,0.00)	260(CTACGCTA,+,0.00)								454(AGAAAGCG,-,0.00)							8
3167	chr11	66638180	66639008	+	0	NA	promoter-TSS (NM_001198844)	promoter-TSS (NM_001198844)	-23	NM_001198843	5936	Hs.523822	NM_002896	ENSG00000173933	RBM4	LARK|RBM4A|ZCCHC21|ZCRB3A	RNA binding motif protein 4	protein-coding	0.072464	0.597105	315(CCCATTGGCT,+,0.00),379(GTAATTGGCG,+,0.00),397(AACCAATCAG,-,0.00),449(GGCCAATCCG,-,0.00)		207(GCTCCGCCTA,+,0.00)	390(CCGTGGTAAC,+,0.00)	519(TTTTGTCA,+,0.00),522(TGTCAGAA,-,0.00)		12(CTGCATAA,+,0.00),92(CGGCAAAA,+,0.00),107(CGGAATAC,+,0.00),187(CTACCCCG,-,0.00),210(CCGCCTAA,+,0.00),481(CTACTCAG,-,0.00),710(CGCGGTAA,+,0.00),714(GTAAGCCG,-,0.00)			137(TGGCGAAA,-,0.00),299(CTTCGCGA,+,0.00),301(TCGCGAGG,-,0.00),326(TCGCATAA,-,0.00)		758(TTGCTTTTTT,+,0.00)	45(GAGGGGGGGTGG,+,0.00),471(CCTCCCCCTTCT,-,0.00)	506(CGCCATTT,+,0.00)		11(CCTGCATAAG,+,0.00)									10
10106	chr6	127342964	127343792	+	0	NA	promoter-TSS (NM_001139510)	promoter-TSS (NM_001139510)	231	NM_001105544	55862	Hs.486410	NM_018479	ENSG00000093144	ECHDC1	HEL-S-76|MMCD|dJ351K20.2	ethylmalonyl-CoA decarboxylase 1	protein-coding	0.088164	0.586248					324(TGACAACA,-,0.00)	589(CCCGGAAATC,+,0.00)	21(GTATTCCG,-,0.00),33(TAAATCAG,-,0.00),70(TTAAAGTG,-,0.00),332(CTAAACTG,-,0.00),545(TTTCTCCG,-,0.00),559(TTATCCCG,-,0.00)			81(TCTCGCGA,+,0.00),606(TGCCGCGA,+,0.00),637(TCGTGTCA,-,0.00),640(TGTCACGA,+,0.00),642(TCACGAGG,-,0.00),692(TTTCGCTT,+,0.00),750(TTTCGCTC,+,0.00),805(TAGCGAGA,-,0.00)		434(TGCCTTTGTT,+,0.00)		802(AAATAGCG,-,0.00)				576(CGGTTCCC,+,0.00)							7
1913	chr2	171894037	171894360	+	0	NA	promoter-TSS (NM_003705)	promoter-TSS (NM_003705)	46	NM_003705	8604	Hs.470608	NM_003705	ENSG00000115840	SLC25A12	AGC1|ARALAR|EIEE39	solute carrier family 25 member 12	protein-coding	0.108359	0.66358	298(TGCAAATGAA,-,0.00)				223(AGCTGTCA,+,0.00)								261(CCCGCCCTCCCT,-,0.00),264(GCCCTCCCTCTC,-,0.00)			74(AATGAATAAA,+,0.00),128(CTTATGCAAT,-,0.00)									4
3214	chr11	72793959	72794265	+	0	NA	promoter-TSS (NM_006645)	promoter-TSS (NM_006645)	-407	NM_006645	10809	Hs.188606	NM_006645	ENSG00000214530	STARD10	CGI-52|NY-CO-28|PCTP2|SDCCAG28	StAR related lipid transfer domain containing 10	protein-coding	0.04902	0.57329					214(GGCTGACA,+,0.00),217(TGACAGAA,-,0.00)					39(TCGCGTCA,-,0.00)	135(GGGAACTGTAGT,+,0.00),244(GGGAGATGGAGT,+,0.00)														3
333	chr10	77943590	77943664	+	0	NA	Intergenic	Intergenic	16815	NR_024585	100128292	Hs.547908	NR_024585		DLG5-AS1	-	DLG5 antisense RNA 1	ncRNA	0	0.506667					27(TGTCAAAA,-,0.00)							33(AACAGTGCCT,-,0.00)	12(TCTCTCCCCCTC,-,0.00),13(CTCTCCCCCTCC,-,0.00),48(CTTCCTCCCTCC,-,0.00)		41(CTTCACTC,-,0.00)								26(CTGTCAAAACAG,-,0.00)		5
2417	chr19	14689659	14690256	+	0	NA	promoter-TSS (NM_032433)	promoter-TSS (NM_032433)	-91	NM_001352240	84449	Hs.515215	NM_032433	ENSG00000160961	ZNF333	-	zinc finger protein 333	protein-coding	0.083752	0.695652			46(GCCCCGCCCA,+,0.00),75(GCCCCGCCCA,+,0.00),113(ACCCCGCCCC,+,0.00),132(GCCCCGCCCC,+,0.00),162(GCCCCACCCC,+,0.00),194(GCTCCGCCCC,+,0.00),512(AGGGCGGGGA,-,0.00),521(AGGGCGGGGA,-,0.00),546(GGGGAGGGAC,-,0.00)			359(CACTTCCGTT,-,0.00),384(ACCGGAAGCG,+,0.00),390(AGCGGAAGTG,+,0.00)	258(CCGGGTAA,+,0.00),318(CCGCCTAA,+,0.00),420(CGGCTGAG,+,0.00)						509(GGGAGGGCGGGG,+,0.00),517(GGGGAGGGCGGG,+,0.00),518(GGGAGGGCGGGG,+,0.00)	59(CGCCATTG,+,0.00)											5
12252	chr18	79679236	79679886	+	0	NA	promoter-TSS (NM_048368)	promoter-TSS (NM_048368)	184	NR_136643	284241		NR_136643	ENSG00000178412	LOC284241	-	uncharacterized LOC284241	ncRNA	0.14	0.695853			62(GAGGCGGGGC,-,0.00)		546(TGACGTCA,+,0.00),546(TGACGTCA,-,0.00)		2(CGGAGGAA,+,0.00),576(CGGGCTAG,+,0.00)			137(TCCCGCGA,+,0.00),212(TCTCGGGA,+,0.00),232(GCGCGTGA,-,0.00),551(TCACGCGC,+,0.00),602(TACCGAGA,-,0.00)	274(GGGACTCGTAGT,+,0.00),315(GGGATACGTAGT,+,0.00)	472(GACGGAGCCG,-,0.00)													6
12564	chr12	56521729	56522011	+	0	NA	promoter-TSS (NM_002898)	promoter-TSS (NM_002898)	50	NM_002898	5939	Hs.505729	NM_002898	ENSG00000076067	RBMS2	SCR3	RNA binding motif single stranded interacting protein 2	protein-coding	0.024823	0.55477					77(TGACGTAA,-,0.00)					265(TCTCGCTC,+,0.00)		227(CGTCTTTCTT,+,0.00)	158(TCTCCTCCCCCT,-,0.00),159(CTCCTCCCCCTC,-,0.00),160(TCCTCCCCCTCC,-,0.00),161(CCTCCCCCTCCC,-,0.00),162(CTCCCCCTCCCT,-,0.00),163(TCCCCCTCCCTT,-,0.00),164(CCCCCTCCCTTT,-,0.00),165(CCCCTCCCTTTT,-,0.00),177(TTCCTCCCTCCC,-,0.00),178(TCCTCCCTCCCT,-,0.00),179(CCTCCCTCCCTC,-,0.00),180(CTCCCTCCCTCT,-,0.00),181(TCCCTCCCTCTC,-,0.00),182(CCCTCCCTCTCC,-,0.00),183(CCTCCCTCTCCC,-,0.00),184(CTCCCTCTCCCC,-,0.00),185(TCCCTCTCCCCC,-,0.00),186(CCCTCTCCCCCT,-,0.00),187(CCTCTCCCCCTT,-,0.00),189(TCTCCCCCTTTC,-,0.00),190(CTCCCCCTTTCC,-,0.00),191(TCCCCCTTTCCC,-,0.00),192(CCCCCTTTCCCT,-,0.00),206(CTCCCCTCCTCC,-,0.00),207(TCCCCTCCTCCC,-,0.00),208(CCCCTCCTCCCT,-,0.00),209(CCCTCCTCCCTC,-,0.00),210(CCTCCTCCCTCC,-,0.00),211(CTCCTCCCTCCC,-,0.00),212(TCCTCCCTCCCT,-,0.00),213(CCTCCCTCCCTC,-,0.00),214(CTCCCTCCCTCC,-,0.00),215(TCCCTCCCTCCC,-,0.00),216(CCCTCCCTCCCC,-,0.00),217(CCTCCCTCCCCG,-,0.00),238(CCCCCTCCCTTT,-,0.00),239(CCCCTCCCTTTC,-,0.00),240(CCCTCCCTTTCT,-,0.00)												4
1013	chr17	51166259	51166550	+	0	NA	promoter-TSS (NM_001198682)	promoter-TSS (NM_001198682)	-7	NM_001198682	4831	Hs.463456	NM_002512	ENSG00000243678	NME2	NDKB|NDPK-B|NDPKB|NM23-H2|NM23B|PUF	NME/NM23 nucleoside diphosphate kinase 2	protein-coding	0.127148	0.773973			37(TGGGCGTGGA,-,0.00),133(GCTCCGCCCT,+,0.00)	260(CCCTGGCGAC,+,0.00)		282(CTCTTCCGCT,-,0.00)	239(GTAAGGCG,-,0.00)			15(CCTGGCGA,+,0.00),261(CCTGGCGA,+,0.00)															5
8814	chr13	102845667	102846107	+	0	NA	promoter-TSS (NM_000123)	promoter-TSS (NM_000123)	46	NM_000123	2073	Hs.258429	NM_000123	ENSG00000134899	ERCC5	COFS3|ERCC5-201|ERCM2|UVDR|XPG|XPGC	ERCC excision repair 5, endonuclease	protein-coding	0.084091	0.603175			122(GAGGCGGAGC,-,0.00),326(GCCCCTCCCC,+,0.00),372(GAGGCGGTGA,-,0.00)		29(TGACGGAA,-,0.00),108(ATACGTCA,+,0.00),379(TGACAGCT,-,0.00)	78(CACTTCCGGA,-,0.00),363(TTCTTCCGGG,-,0.00)	151(TTAGACGG,-,0.00),415(CCGCTTTA,+,0.00),416(CGCTTTAA,+,0.00),420(TTAATGCG,-,0.00)						323(CCTGCCCCTCCC,-,0.00)					157(GGAAACCG,-,0.00)							6
6614	chr14	75400221	75400782	+	0	NA	Intergenic	Intergenic	-27223	NM_001135047	122953	Hs.196482	NM_130469	ENSG00000140044	JDP2	JUNDM2	Jun dimerization protein 2	protein-coding	0.012478	0.530249	356(AACTAATCAG,-,0.00),501(TTCATTGGCT,+,0.00)	215(GTCATCTGTT,-,0.00)					39(CTGATTAC,+,0.00),227(ATAAGCAG,-,0.00),358(CTAATCAG,-,0.00)			415(TAACGACA,-,0.00)		439(CACAAACCAG,-,0.00)													5
1117	chr17	73092671	73092896	+	0	NA	promoter-TSS (NM_001159770)	promoter-TSS (NM_001159770)	-95	NM_001352691	201266	Hs.221127	NM_139177	ENSG00000133195	SLC39A11	C17orf26|ZIP-11|ZIP11	solute carrier family 39 member 11	protein-coding	0.048889	0.641593			61(GCCCCGCCCC,+,0.00)									140(AACAGATCTG,-,0.00),159(AACAGAGCCC,-,0.00)			194(GAGTGACT,+,0.00)										3
6159	chrX	55161363	55161475	+	0	NA	promoter-TSS (NM_001166699)	promoter-TSS (NM_001166699)	-224	NM_001166700	90736	Hs.415414	NM_138362	ENSG00000182518	FAM104B	CXorf44	family with sequence similarity 104 member B	protein-coding	0.0625	0.646018	51(TGCCAATCCC,-,0.00)																								1
2049	chr2	202375632	202375934	+	0	NA	promoter-TSS (NM_001204)	promoter-TSS (NM_001204)	-544	NM_001204	659	Hs.471119	NM_001204	ENSG00000204217	BMPR2	BMPR-II|BMPR3|BMR2|BRK-3|POVD1|PPH1|T-ALK	bone morphogenetic protein receptor type 2	protein-coding	0.062914	0.580858		193(AACAGAGGGC,+,0.00)					39(TTACAGCG,-,0.00),77(CGGCTTTT,+,0.00),222(TTCCTCCG,-,0.00),285(CTGCTGAA,+,0.00)					77(CGGCTTTTGT,+,0.00)													3
3963	chr16	84091385	84091844	+	0	NA	intron (NM_003791, intron 7 of 22)	intron (NM_003791, intron 7 of 22)	25328	NM_003791	8720	Hs.75890	NM_003791	ENSG00000140943	MBTPS1	PCSK8|S1P|SEDKF|SKI-1	membrane bound transcription factor peptidase, site 1	protein-coding	0.026144	0.471739	192(TGCAAATCAC,-,0.00)	219(GCCATCTGTT,-,0.00)			184(TTATGACA,+,0.00),236(AGCTGTCA,+,0.00),308(AGCTGTCA,+,0.00)					208(TCACGTCA,-,0.00)		231(CACAAAGCTG,-,0.00)													5
1264	chr2	5673698	5673782	+	0	NA	intron (NR_110580, intron 2 of 4)	intron (NR_110580, intron 2 of 4)	17378	NR_110580	102723818	Hs.128107	NR_110580		LINC01248	-	long intergenic non-protein coding RNA 1248	ncRNA	0.02381	0.635294													50(AGAGAAGGGGGA,+,0.00),51(GAGAAGGGGGAG,+,0.00),52(AGAAGGGGGAGC,+,0.00)												1
1936	chr2	176269286	176269595	+	0	NA	promoter-TSS (NM_001319098)	promoter-TSS (NM_001319098)	-2	NM_001006635	10651	Hs.470728	NM_006554	ENSG00000128654	MTX2	-	metaxin 2	protein-coding	0.113269	0.709677	56(GGAATTGGCT,+,0.00)		106(GGGGCGGGGC,-,0.00)		139(TGTCGGCT,-,0.00)	117(GGCGGAAGCG,+,0.00),149(GCCGGAAGTC,+,0.00)	116(CGGCGGAA,+,0.00),253(CTCGTTAA,+,0.00),275(CGGGTTTG,+,0.00)												10(GAGTCGGGTA,+,0.00)						6
7194	chr3	10469039	10469305	+	0	NA	intron (NM_001353564, intron 2 of 20)	intron (NM_001353564, intron 2 of 20)	36412	NM_001363862	491	Hs.268942	NM_001683	ENSG00000157087	ATP2B2	PMCA2|PMCA2a|PMCA2i	ATPase plasma membrane Ca2+ transporting 2	protein-coding	0.018797	0.449438							150(CTGAATAA,+,0.00),236(CTCATCCG,-,0.00)			13(TCTCGCAA,+,0.00)						48(GTAATGCAGT,-,0.00),149(ACTGAATAAA,+,0.00)									3
7801	chr3	160450172	160450332	+	0	NA	promoter-TSS (NM_173084)	promoter-TSS (NM_173084)	-414	NR_148402	100174949		NR_148401	ENSG00000248710	TRIM59-IFT80	IFT80-L	TRIM59-IFT80 protein	ncRNA	0.1	0.639752			67(GGGGCGGGGC,-,0.00)							58(GCGCCACA,-,0.00),142(TCGCCACA,-,0.00)		119(CACAGACCCG,-,0.00)									81(TGCTATGCTGTG,+,0.00)				4
2949	chr11	30585825	30586488	+	0	NA	5' UTR (NM_001145399, exon 1 of 7)	5' UTR (NM_001145399, exon 1 of 7)	197	NM_001145399	744	Hs.289795	NM_001584	ENSG00000066382	MPPED2	239FB|C11orf8	metallophosphoesterase domain containing 2	protein-coding	0.116139	0.753012					24(GGATGTCA,+,0.00)		209(CGGATTAC,+,0.00)					110(CCGCTTTGTG,+,0.00)	168(GCCTCCTCCCCC,-,0.00),169(CCTCCTCCCCCT,-,0.00),170(CTCCTCCCCCTC,-,0.00),171(TCCTCCCCCTCC,-,0.00),172(CCTCCCCCTCCC,-,0.00),173(CTCCCCCTCCCC,-,0.00),174(TCCCCCTCCCCC,-,0.00),175(CCCCCTCCCCCG,-,0.00)												4
4596	chr1	92785387	92785574	+	0	NA	promoter-TSS (NM_001350197)	promoter-TSS (NM_001350197)	-372	NM_001350198	7813	Hs.594434	NM_005665	ENSG00000067208	EVI5	EVI-5|NB4S	ecotropic viral integration site 5	protein-coding	0.080214	0.585106								76(CGCGCATGCT,+,0.00)		73(TGACGCGC,+,0.00),130(TCGCAAAA,-,0.00),148(ACGCGTAA,-,0.00)															2
3063	chr11	59810478	59810867	+	0	NA	5' UTR (NM_017840, exon 1 of 4)	5' UTR (NM_017840, exon 1 of 4)	106	NM_017840	54948	Hs.530734	NM_017840	ENSG00000166902	MRPL16	L16mt|MRP-L16|PNAS-111	mitochondrial ribosomal protein L16	protein-coding	0.07455	0.620513						299(GCCGGAAGTT,+,0.00),340(GACGGAAGCG,+,0.00)	9(CTAACCAG,-,0.00),52(TTAGGGAG,-,0.00),242(GTAAGCAG,-,0.00)			345(AAGCGAAA,-,0.00)		222(CGGCTGTCTC,+,0.00)	70(GGAGGGTGGGGG,+,0.00),79(GGGAGGAAGAGG,+,0.00),80(GGAGGAAGAGGG,+,0.00)		360(GAGCGACG,+,0.00)	29(CATATGCAGA,-,0.00)									7
1036	chr17	58006965	58007795	+	0	NA	promoter-TSS (NR_034041)	promoter-TSS (NR_034041)	-34	NR_034041	6426	Hs.68714	NM_006924	ENSG00000136450	SRSF1	ASF|SF2|SF2p33|SFRS1|SRp30a	serine and arginine rich splicing factor 1	protein-coding	0.098795	0.594465			705(GAGGCGGGGC,-,0.00)		178(TGACGAAA,-,0.00)		281(CGCCTTTA,+,0.00),285(TTTATCAG,-,0.00),645(CTAAAGCG,-,0.00)			164(TCCCGACA,-,0.00),531(TTTCGTTA,+,0.00),641(TAGCCTAA,-,0.00)				275(AAATGGCG,-,0.00),520(AAATAACG,-,0.00)	427(CGTCACCC,-,0.00)			124(GGCAATCG,-,0.00),577(CGATTTCT,+,0.00),734(CGGTTGCT,+,0.00)							7
5393	chr5	32342674	32343172	+	0	NA	Intergenic	MER57A1|LTR|ERV1	-29984	NM_001040446	54545	Hs.481836	NM_019061	ENSG00000150712	MTMR12	3-PAP|PIP3AP	myotubularin related protein 12	protein-coding	0.01004	0.43487		146(ACCATCTGTT,-,0.00)								423(TAGTGACA,-,0.00)						203(AATGAATGAT,+,0.00)									3
12950	chr22	19104260	19104377	+	0	NA	intron (NM_001184781, intron 1 of 9)	intron (NM_001184781, intron 1 of 9)	18094	NR_033674	9993	Hs.517357	NM_005137	ENSG00000070413	DGCR2	DGS-C|IDD|LAN|SEZ-12	DiGeorge syndrome critical region gene 2	protein-coding	0.017094	0.449153			8(GCAACGCCCA,+,0.00)		97(TGTCAGCA,-,0.00)																				2
11433	chr7	32727914	32728726	+	0	NA	non-coding (NR_003502, exon 1 of 1)	non-coding (NR_003502, exon 1 of 1)	370	NR_003502	441208	Hs.510645	NM_001013723		ZNRF2P1	-	zinc and ring finger 2 pseudogene 1	pseudo	0.126847	0.739237							129(TTTCTCCG,-,0.00),206(CTCAGCCG,-,0.00)						73(ACCCCTCCCTCC,-,0.00),74(CCCCTCCCTCCC,-,0.00),75(CCCTCCCTCCCT,-,0.00),76(CCTCCCTCCCTC,-,0.00),77(CTCCCTCCCTCT,-,0.00),78(TCCCTCCCTCTC,-,0.00),157(GGGGGAGGAGGG,+,0.00),158(GGGGAGGAGGGA,+,0.00),159(GGGAGGAGGGAA,+,0.00),160(GGAGGAGGGAAG,+,0.00)					51(CGGTTGCC,+,0.00),305(AGAAAGCG,-,0.00)							3
5747	chr5	131796864	131797504	+	0	NA	promoter-TSS (NM_001008738)	promoter-TSS (NM_001008738)	-167	NM_001008738	96459	Hs.591273	NM_133372	ENSG00000217128	FNIP1	-	folliculin interacting protein 1	protein-coding	0.084375	0.680187	217(CTCATTGGCT,+,0.00)		190(GGGGCGGGGC,-,0.00),282(GGGGCGGAGC,-,0.00),332(GGGGCGGGGC,-,0.00)		150(ATATGACA,+,0.00),153(TGACAGAA,-,0.00),317(TCCCGTCA,+,0.00),420(AGCTGTCA,+,0.00),551(TGTCAGCC,-,0.00)		442(GTACGCCG,-,0.00)			383(TAGCGGGA,-,0.00)							240(ATCACGTG,-,0.00),321(GTCACGTG,-,0.00)	93(CGCTTGCT,+,0.00),534(GGCAACCG,-,0.00)							7
6164	chrX	63754713	63754904	+	0	NA	5' UTR (NM_001369032, exon 1 of 10)	5' UTR (NM_001369032, exon 1 of 10)	315	NM_001369041	23229	Hs.54697	NM_015185	ENSG00000131089	ARHGEF9	COLLYBISTIN|EIEE8|HPEM-2|PEM-2|PEM2	Cdc42 guanine nucleotide exchange factor 9	protein-coding	0.052356	0.59375							22(TTAGTCGG,-,0.00)					55(GTGCTTGGTT,+,0.00)	27(CGGGGGAGGGGA,+,0.00),28(GGGGGAGGGGAG,+,0.00),29(GGGGAGGGGAGG,+,0.00),30(GGGAGGGGAGGG,+,0.00),31(GGAGGGGAGGGG,+,0.00),32(GAGGGGAGGGGG,+,0.00),33(AGGGGAGGGGGA,+,0.00),63(TTCCCCCCTTCT,-,0.00),64(TCCCCCCTTCTC,-,0.00)												3
11987	chr18	5173378	5173889	+	0	NA	intron (NM_001330553, intron 1 of 1)	intron (NM_001330553, intron 1 of 1)	23624	NM_001145194	642597	Hs.437160	NM_001145194	ENSG00000231824	AKAIN1	C18orf42	A-kinase anchor inhibitor 1	protein-coding	0.015656	0.458984	222(CTGTTTAGCA,+,0.00),253(ATGATTGACT,+,0.00)	36(GACAGCTGGC,+,0.00),465(GCCATCTGCT,-,0.00)					222(CTGTTTAG,+,0.00)		465(GCCATCTGCTGT,+,0.00)	242(TGTGGCGC,+,0.00)		280(AACCAAGCTG,-,0.00)				263(AATAAATAAT,+,0.00)									7
1667	chr2	99421525	99421710	+	0	NA	exon (NM_016316, exon 11 of 23)	exon (NM_016316, exon 11 of 23)	68400	NM_001321455	51455	Hs.443077	NM_016316	ENSG00000135945	REV1	AIBP80|REV1L	REV1 DNA directed polymerase	protein-coding	0.021622	0.451613		170(ACCATCTGGT,-,0.00)			103(TGACAGCT,-,0.00)					70(TTTCGGTA,+,0.00)														27(GCATTTGCAAAT,+,0.00),29(ATTTGCAAATTC,-,0.00)	4
830	chr17	34579320	34579609	+	0	NA	promoter-TSS (NR_160787)	promoter-TSS (NR_160787)	-95	NR_160787	400591	Hs.514090	NM_207454		C17orf102	-	chromosome 17 open reading frame 102	ncRNA	0.131488	0.706897							6(CTCATTAA,+,0.00),10(TTAAGGAG,-,0.00),268(TTACGGCG,-,0.00)						62(AGAGGAGGGGGA,+,0.00),63(GAGGAGGGGGAG,+,0.00),64(AGGAGGGGGAGC,+,0.00),150(GGGAGGGGTGGG,+,0.00),219(GGAGGAGGAGGG,+,0.00),222(GGAGGAGGGCGG,+,0.00)				130(CACGTGAC,+,0.00)								3
259	chr10	68600051	68600677	+	0	NA	intron (NM_030625, intron 2 of 11)	intron (NM_030625, intron 2 of 11)	40027	NM_030625	80312	Hs.258855	NM_030625	ENSG00000138336	TET1	CXXC6|LCX|bA119F7.1	tet methylcytosine dioxygenase 1	protein-coding	0.022364	0.516746	249(TACTAATCAG,-,0.00),484(GCCATTGGCT,+,0.00)			466(GTTGCTAAGC,-,0.00)			251(CTAATCAG,-,0.00)			396(TGTGGTGA,+,0.00)		304(GTGCATTGTT,+,0.00),589(CAAAAAGCAG,-,0.00)									468(TGCTAAGCTCTG,+,0.00)				6
1259	chr2	4745571	4745951	+	0	NA	Intergenic	Intergenic	-89539	NR_034134	727982	Hs.444391	NR_034134	ENSG00000231532	LINC01249	-	long intergenic non-protein coding RNA 1249	ncRNA	0.023684	0.506562	121(AGCTAATTTG,-,0.00)				26(TGACGGCT,-,0.00),156(TGATGACA,+,0.00),159(TGACAACA,-,0.00),212(TGACAGCC,-,0.00),343(TGCCGTCA,+,0.00)		29(CGGCTTTC,+,0.00),110(CTCCCTAA,+,0.00)					29(CGGCTTTCTG,+,0.00)			209(GAGTGACA,+,0.00),346(CGTCACCC,-,0.00)										5
6217	chrX	101622940	101623372	+	0	NA	promoter-TSS (NM_177947)	promoter-TSS (NM_177947)	5	NM_177947	51566	Hs.592225	NM_016607	ENSG00000102401	ARMCX3	ALEX3|GASP6|dJ545K15.2	armadillo repeat containing X-linked 3	protein-coding	0.05787	0.588915			111(GGGGCGGGCC,-,0.00)							185(TCACGTGA,+,0.00),185(TCACGTGA,-,0.00)			94(GGGGGAGGGAAA,+,0.00),96(GGGAGGGAAAGG,+,0.00),100(GGGAAAGGAGGG,+,0.00),101(GGAAAGGAGGGG,+,0.00),102(GAAAGGAGGGGG,+,0.00),103(AAAGGAGGGGGG,+,0.00),106(GGAGGGGGGCGG,+,0.00),107(GAGGGGGGCGGG,+,0.00)		419(CGTCTCTC,-,0.00)		186(CACGTGAC,+,0.00)								5
584	chr10	125462954	125463076	+	0	NA	Intergenic	Intergenic	-111356	NR_023362	100169752	Hs.652647	NR_023362	ENSG00000237675	TEX36-AS1	-	TEX36 antisense RNA 1	ncRNA	0.008197	0.390244												79(AACCAAGCAC,-,0.00)				33(GATGCATAAT,+,0.00)									2
10953	chr15	44427480	44427668	+	0	NA	promoter-TSS (NM_016396)	promoter-TSS (NM_016396)	-55	NM_016396	51496	Hs.497967	NM_016396	ENSG00000137770	CTDSPL2	HSPC058|HSPC129	CTD small phosphatase like 2	protein-coding	0.079787	0.624339			161(TAGGCGGGAA,-,0.00)					101(CGCCTGCGCG,-,0.00)		62(TCGCGGAA,-,0.00)			47(TCCTTCCCTCCC,-,0.00),76(CGGGAGGGGGAG,+,0.00),77(GGGAGGGGGAGG,+,0.00),78(GGAGGGGGAGGA,+,0.00),79(GAGGGGGAGGAG,+,0.00),80(AGGGGGAGGAGG,+,0.00),81(GGGGGAGGAGGA,+,0.00),83(GGGAGGAGGAAG,+,0.00)	169(AAATGGCG,-,0.00)											5
1266	chr2	5691785	5692741	+	0	NA	promoter-TSS (NM_003108)	promoter-TSS (NM_003108)	-121	NM_003108	6664	Hs.432638	NM_003108	ENSG00000176887	SOX11	MRD27	SRY-box transcription factor 11	protein-coding	0.115063	0.724138	522(GCCATTGGCT,+,0.00)		459(AGGGCGGGGT,-,0.00),472(GGGGCGGGGC,-,0.00),503(TGGGCGGAGC,-,0.00)		543(TGATGTCA,+,0.00),554(ATATGACA,+,0.00)		385(CGGATTTT,+,0.00)			712(TGTCGCGA,+,0.00)		236(CACAAAGGCG,-,0.00),385(CGGATTTTTT,+,0.00),761(ACCACAGCCG,-,0.00)	419(CCTCCTCTCCCC,-,0.00),420(CTCCTCTCCCCC,-,0.00),421(TCCTCTCCCCCC,-,0.00),469(GGAGGGGCGGGG,+,0.00),783(TGGAAGGGGGGG,+,0.00),784(GGAAGGGGGGGC,+,0.00),787(AGGGGGGGCGGG,+,0.00),788(GGGGGGGCGGGG,+,0.00),795(CGGGGGGGAGGG,+,0.00),796(GGGGGGGAGGGG,+,0.00),797(GGGGGGAGGGGG,+,0.00),798(GGGGGAGGGGGG,+,0.00),799(GGGGAGGGGGGG,+,0.00),800(GGGAGGGGGGGA,+,0.00),801(GGAGGGGGGGAG,+,0.00),802(GAGGGGGGGAGC,+,0.00),867(GGGAGGGGGAGG,+,0.00),868(GGAGGGGGAGGG,+,0.00),869(GAGGGGGAGGGG,+,0.00),870(AGGGGGAGGGGG,+,0.00),871(GGGGGAGGGGGA,+,0.00),872(GGGGAGGGGGAC,+,0.00)		540(GAGTGATG,+,0.00)										8
1934	chr2	176122674	176122798	+	0	NA	promoter-TSS (NM_014213)	promoter-TSS (NM_014213)	17	NM_014213	3235	Hs.236646	NM_014213	ENSG00000128709	HOXD9	HOX4|HOX4C|Hox-4.3|Hox-5.2	homeobox D9	protein-coding	0.120968	0.696							88(CAGTGTAA,+,0.00)																		1
5172	chr1	221741908	221742554	+	0	NA	promoter-TSS (NR_111940)	promoter-TSS (NR_111940)	-55	NR_111940	11221	Hs.497822	NM_007207	ENSG00000143507	DUSP10	MKP-5|MKP5	dual specificity phosphatase 10	protein-coding	0.058824	0.551777	411(GTCATTGGCA,+,0.00),420(AACCAATCAA,-,0.00)	96(ACCATCTGGC,-,0.00)	5(GCACCGCCTT,+,0.00),333(AAGGCGTGGC,-,0.00)		407(TGATGTCA,+,0.00)		9(CGCCTTAC,+,0.00),268(CGGAGAAA,+,0.00),272(GAAAGCCG,-,0.00),348(CTCTTTAA,+,0.00),352(TTAAGGAG,-,0.00),362(TTTATCCG,-,0.00),387(CGGTGTTA,+,0.00),483(GTAAACCG,-,0.00),557(TAAAACTG,-,0.00)			190(TTTTGCTA,+,0.00),615(CCACGCTA,+,0.00)		150(CGGCTTCATT,+,0.00),270(GAGAAAGCCG,-,0.00),290(CACAGAGCCC,-,0.00),436(AAAAGAGCCA,-,0.00),486(AACCGAACCG,-,0.00)		618(CGCTATTT,+,0.00)					321(GGGGCGGGTA,+,0.00)	558(AAAACTGGCTCT,+,0.00)					10
7196	chr3	10857247	10858225	+	0	NA	intron (NM_014229, intron 5 of 13)	MER20B|DNA|hAT-Charlie	41508	NM_001317406	6538	Hs.655078	NM_014229	ENSG00000132164	SLC6A11	GAT-3|GAT3|GAT4	solute carrier family 6 member 11	protein-coding	0.007157	0.426966	246(CTGTTTGACA,+,0.00),374(GTGATTGGCT,+,0.00),883(TGTCAATCAC,-,0.00)				364(TGTCATAA,-,0.00),518(TTTTGTCA,+,0.00),922(TGACATGA,-,0.00)		158(CTGAGTAG,+,0.00),318(CGGCTGAA,+,0.00),546(ATAATCTG,-,0.00),636(TAAAACAG,-,0.00),969(TTAAAGAG,-,0.00)			812(TAGCCACA,-,0.00),919(TAGTGACA,-,0.00)		231(CAGCTGTCTT,+,0.00),945(AACAATGCTT,-,0.00)				654(AATATGTAAA,-,0.00),723(AATACATATG,+,0.00),760(ACTGAATATT,+,0.00)				637(AAAACAGCATGT,+,0.00),640(ACAGCATGTATT,-,0.00)					7
1118	chr17	73192943	73193158	+	0	NA	promoter-TSS (NM_018714)	promoter-TSS (NM_018714)	-5	NM_018714	9382	Hs.103555	NM_018714	ENSG00000166685	COG1	CDG2G|LDLB	component of oligomeric golgi complex 1	protein-coding	0.12093	0.689815			75(GGGGCGGGAC,-,0.00)			38(GGCGGAAGCG,+,0.00),46(CGCTTCCGCC,-,0.00)				189(TTTCGAGA,+,0.00)		182(CGGCTCTTTT,+,0.00)	71(GGAGGGGGCGGG,+,0.00)	64(AGATGGCG,-,0.00)											6
6616	chr14	76151549	76152288	+	0	NA	promoter-TSS (NM_017926)	promoter-TSS (NM_017926)	-4	NM_001322027	55668	Hs.410231	NM_017926	ENSG00000089916	GPATCH2L	C14orf118	G-patch domain containing 2 like	protein-coding	0.051421	0.652703			243(GCTCCGCCCA,+,0.00),319(GCCCCTCCCA,+,0.00),338(GCCCCACCCC,+,0.00)		4(AGACGTCA,+,0.00),72(AGCTGACA,+,0.00),75(TGACATCC,-,0.00)	259(GGCGGAAGTG,+,0.00),358(ACCGGAAATG,+,0.00)	42(CCCATTAA,+,0.00),69(ATAAGCTG,-,0.00),83(CTGCCTAG,+,0.00),517(CGGCTGAG,+,0.00),525(CGGCTAAG,+,0.00)						339(CCCCACCCCTCC,-,0.00),645(GCCCCCTCTTCC,-,0.00),646(CCCCCTCTTCCC,-,0.00),647(CCCCTCTTCCCC,-,0.00),648(CCCTCTTCCCCT,-,0.00)												5
12709	chr12	95548278	95548620	+	0	NA	promoter-TSS (NM_001278393)	promoter-TSS (NM_001278393)	-211	NM_001278393	84101	Hs.646421	NM_032147	ENSG00000136014	USP44	-	ubiquitin specific peptidase 44	protein-coding	0.128655	0.740525													156(CTCGCCCCCTCC,-,0.00)												1
6760	chr14	102392641	102392945	+	0	NA	intron (NM_014844, intron 2 of 19)	L1MEd|LINE|L1	29852	NM_001172631	9895	Hs.195667	NM_014844	ENSG00000196663	TECPR2	KIAA0329|SPG49	tectonin beta-propeller repeat containing 2	protein-coding	0.019737	0.439344	293(TTCCAATCAA,-,0.00)	116(CACAGATGGG,+,0.00)			256(TGATGACA,+,0.00)		180(CAGATTAA,+,0.00)							41(CGTAATTT,+,0.00)											5
3233	chr11	75399414	75399600	+	0	NA	promoter-TSS (NM_001260506)	promoter-TSS (NM_001260506)	-11	NM_001005	6188	Hs.546286	NM_001005	ENSG00000149273	RPS3	S3	ribosomal protein S3	protein-coding	0.086022	0.588235						82(CACTTCCGCC,-,0.00)					9(ACTACATTTCCC,-,0.00)				60(CGTCGCTC,-,0.00)										3
147	chr10	31708147	31708641	+	0	NA	Intergenic	Intergenic	200532	NM_001270699	94134	Hs.499264	NM_018287	ENSG00000165322	ARHGAP12	-	Rho GTPase activating protein 12	protein-coding	0.012146	0.50303		120(AACAGTTGGC,+,0.00),145(AACAGAAGGG,+,0.00),170(GACAGAGGGC,+,0.00)			284(TGACAGCC,-,0.00)		29(CTACCCCG,-,0.00),44(CGGAGTAG,+,0.00),259(TTAATCTG,-,0.00),484(CAGACTAA,+,0.00)			390(TGTCGTGA,+,0.00)		71(CTGCTTTCTT,+,0.00),350(GTGCTTTGTA,+,0.00)								9(ACATCCTGTGTT,-,0.00)	285(GACAGCCAAGCA,-,0.00)				7
8989	chr9	3976893	3977382	+	0	NA	intron (NM_001042413, intron 4 of 10)	intron (NM_001042413, intron 4 of 10)	78491	NR_026663	84850	Hs.676113	NM_032764	ENSG00000237009	GLIS3-AS1	C9orf70	GLIS3 antisense RNA 1	ncRNA	0.014315	0.408163		92(GACAGATGGC,+,0.00),146(GCCTTCTGTC,-,0.00)			91(TGACAGAT,-,0.00),149(TTCTGTCA,+,0.00),311(AGATGACA,+,0.00),314(TGACAAAA,-,0.00)		80(CAGAATAA,+,0.00),176(TTATGCAG,-,0.00),188(TTCAGCAG,-,0.00),448(CAGAATAA,+,0.00)			88(TCATGACA,-,0.00)						175(TTTATGCAGT,-,0.00)									5
1034	chr17	57916247	57916682	+	0	NA	intron (NM_001271875, intron 1 of 10)	intron (NM_001271875, intron 1 of 10)	-13075	NM_001292025	404093	Hs.46679	NM_001271875	ENSG00000180891	CUEDC1	-	CUE domain containing 1	protein-coding	0.018391	0.594037	194(CCACTTGGCA,+,0.00)			244(GTTTCCATGG,-,0.00)	116(TCCTGTCA,+,0.00),350(TGACAGGA,-,0.00)		295(CAAACCCG,-,0.00),378(GTAATCAG,-,0.00)					276(AACAAAACAG,-,0.00),293(CACAAACCCG,-,0.00)	135(GCCCCCTCCTCC,-,0.00),136(CCCCCTCCTCCC,-,0.00),159(AGAGAGGGGAGG,+,0.00),160(GAGAGGGGAGGG,+,0.00),161(AGAGGGGAGGGG,+,0.00),162(GAGGGGAGGGGG,+,0.00),163(AGGGGAGGGGGT,+,0.00),165(GGGAGGGGGTGG,+,0.00)												6
4594	chr1	92168729	92168933	+	0	NA	promoter-TSS (NM_015237)	promoter-TSS (NM_015237)	-93	NM_015237	23285	Hs.21554	NM_015237	ENSG00000189195	KIAA1107	-	KIAA1107	protein-coding	0.014706	0.419512	115(CTGATTTGTT,+,0.00)			84(GTTGCTATGA,-,0.00)	27(TGATGACA,+,0.00),30(TGACATCA,-,0.00)		168(ATAAGCTG,-,0.00)					115(CTGATTTGTT,+,0.00)													5
8089	chr8	27614571	27614954	+	0	NA	promoter-TSS (NM_001831)	promoter-TSS (NM_001831)	-62	NM_001831	1191	Hs.436657	NM_001831	ENSG00000120885	CLU	AAG4|APO-J|APOJ|CLI|CLU1|CLU2|KUB1|NA1/NA2|SGP-2|SGP2|SP-40|TRPM-2|TRPM2	clusterin	protein-coding	0.08094	0.677083							156(TTATAGCG,-,0.00)			116(CCTGGCGA,+,0.00)		223(AAGAATGCCG,-,0.00)	262(GGGAGGTGGGGG,+,0.00)												4
8833	chr13	110307408	110307986	+	0	NA	promoter-TSS (NM_001303110)	promoter-TSS (NM_001303110)	413	NM_001846	1284	Hs.508716	NM_001846	ENSG00000134871	COL4A2	BSVD2|ICH|POREN2	collagen type IV alpha 2 chain	protein-coding	0.100346	0.711572							532(CTACGGCG,-,0.00)			570(TCACGCGC,+,0.00)		29(AGCAAGGCCG,-,0.00)	220(AGAAAGGGGGAG,+,0.00),221(GAAAGGGGGAGG,+,0.00),222(AAAGGGGGAGGG,+,0.00),225(GGGGGAGGGTGG,+,0.00)												4
12815	chr12	112382266	112382842	+	0	NA	promoter-TSS (NM_001109662)	promoter-TSS (NM_001109662)	-123	NM_001109662	283450	Hs.530943	NM_173813	ENSG00000173064	HECTD4	C12ord51|C12orf51|HEEL|POTAGE	HECT domain E3 ubiquitin protein ligase 4	protein-coding	0.09375	0.668977			0(ACTCCGCCCT,+,0.00),155(GGGGCGGGGC,-,0.00),209(GCTCCGCCCA,+,0.00)				4(CGCCCTAG,+,0.00),386(CTACTCAG,-,0.00)			22(TCGCCATA,-,0.00)			303(GCCCCTTCTCCC,-,0.00),304(CCCCTTCTCCCC,-,0.00),305(CCCTTCTCCCCC,-,0.00)						106(GATCCGCCTC,-,0.00)						5
6682	chr14	90553948	90554183	+	0	NA	intron (NM_001320421, intron 20 of 20)	intron (NM_001320421, intron 20 of 20)	-36856	NR_135274	105370619	Hs.525530	NR_135274		LOC105370619	-	uncharacterized LOC105370619	ncRNA	0.017021	0.529661	6(GCAATTAGCA,+,0.00),222(TGGCAATCGG,-,0.00)				29(GGCTGTCA,+,0.00),177(TGCTGACA,+,0.00),180(TGACATAT,-,0.00)		19(CAGAGTAA,+,0.00)											223(GGCAATCG,-,0.00)							4
2292	chr19	5339969	5340200	+	0	NA	intron (NM_002850, intron 1 of 37)	CpG	728	NM_130853	5802	Hs.744928	NM_002850	ENSG00000105426	PTPRS	PTPSIGMA|R-PTP-S|R-PTP-sigma	protein tyrosine phosphatase receptor type S	protein-coding	0.08658	0.741379							86(CGGCGTAG,+,0.00)						108(AGGGGAGGGAGA,+,0.00),123(GGAGAGGGAAGG,+,0.00)												2
11798	chr7	123972950	123973387	+	0	NA	Intergenic	Charlie24|DNA|hAT-Charlie	-21454	NR_133947	105375483	Hs.435972	NR_133947	ENSG00000241345	LOC105375483	-	uncharacterized LOC105375483	ncRNA	0.004577	0.353881	143(CTCATTAGCA,+,0.00)			370(TCATGACAAC,+,0.00)	157(TGTTGTCA,+,0.00),160(TGTCATAA,-,0.00),360(TTCTGACA,+,0.00),363(TGACATAT,-,0.00),373(TGACAACA,-,0.00)		65(TAAAACAG,-,0.00)			3(TAGTGTCA,-,0.00),148(TAGCAAGA,-,0.00),370(TCATGACA,-,0.00)		119(CAGCATTTTT,+,0.00),167(AACAAAGCAC,-,0.00),179(GGGCTTTGGT,+,0.00)													6
5748	chr5	131946937	131947265	+	0	NA	Intergenic	LTR45B|LTR|ERV1	-1438	NM_001303622	728637	Hs.631802	NM_001278059	ENSG00000239642	MEIKIN	-	meiotic kinetochore factor	protein-coding	0.003049	0.458967	65(ATCCAATCAG,-,0.00),242(CCCATTGACT,+,0.00),276(TGTCAATTAG,-,0.00)						119(CAGCTTAG,+,0.00)					270(CTGCTCTGTC,+,0.00)													3
6218	chrX	101931555	101932217	+	0	NA	5' UTR (NM_001011657, exon 1 of 7)	5' UTR (NM_001011657, exon 1 of 7)	141	NM_001282401	84460	Hs.496512	NM_001011657	ENSG00000166432	ZMAT1	-	zinc finger matrin-type 1	protein-coding	0.107251	0.689291			13(GGGGCGGGGC,-,0.00),18(GGGGCGGGGC,-,0.00),59(GGGGTGGGGC,-,0.00),510(GCCCCGCCTT,+,0.00),526(GCCCCACCCC,+,0.00)				39(TTACTGCG,-,0.00),237(CAAAGCCG,-,0.00),360(CGGTGTAG,+,0.00),606(TAAGCCCG,-,0.00)	352(CGCGCAGGCG,+,0.00)		257(TCGCCACA,-,0.00),574(TCTCGCTC,+,0.00)		235(GCCAAAGCCG,-,0.00),533(CCCCTTTGTT,+,0.00)	202(GCCCCCCCTCCC,-,0.00),203(CCCCCCCTCCCC,-,0.00),204(CCCCCCTCCCCG,-,0.00),366(AGGAGGAGGAGG,+,0.00),367(GGAGGAGGAGGA,+,0.00),369(AGGAGGAGGAGG,+,0.00),621(TTTCCCCCTCCC,-,0.00),622(TTCCCCCTCCCC,-,0.00),623(TCCCCCTCCCCC,-,0.00),624(CCCCCTCCCCCA,-,0.00)		644(CGTCACCC,-,0.00)										7
7790	chr3	157527946	157528241	+	0	NA	Intergenic	Intergenic	-15219	NR_024016	152078	Hs.259046	NM_001099777	ENSG00000174899	SLC66A1L	C3orf55|PQLC2L|SLC66A2L	solute carrier family 66 member 1 like	protein-coding	0.010169	0.442568	195(TTGATTTGCT,+,0.00)	284(GCCATGTGTG,-,0.00)			206(TGACATAT,-,0.00)		78(CTCATTAA,+,0.00),82(TTAAACTG,-,0.00),274(CTGAGTAG,+,0.00)			14(TCTGACGA,+,0.00)						140(GTTGCATATT,+,0.00),182(ACTGCATATT,+,0.00)									6
1668	chr2	99489827	99490633	+	0	NA	promoter-TSS (NM_016316)	promoter-TSS (NM_016316)	-213	NM_001321459	51455	Hs.443077	NM_016316	ENSG00000135945	REV1	AIBP80|REV1L	REV1 DNA directed polymerase	protein-coding	0.127792	0.736059	723(TTGATTTACA,+,0.00)		189(TCTCCGCCCC,+,0.00),194(GCCCCTCCCC,+,0.00),227(GCCACGCCCC,+,0.00),383(GCCCCGCCCT,+,0.00),609(GCCCCGCCTT,+,0.00)		734(TGACATCT,-,0.00)		206(CCGGTTAG,+,0.00),210(TTAGCGCG,-,0.00),711(CTCCTTAA,+,0.00)		735(GACATCTAGTGG,+,0.00)	75(TCGCCAGG,-,0.00),153(TCGCGGCA,-,0.00),443(TCTCGCTA,+,0.00)		27(CGGCCTTCTC,+,0.00),386(CCGCCCTGTT,+,0.00)	191(TCCGCCCCTCCC,-,0.00),192(CCGCCCCTCCCC,-,0.00),193(CGCCCCTCCCCC,-,0.00),194(GCCCCTCCCCCT,-,0.00),195(CCCCTCCCCCTC,-,0.00),196(CCCTCCCCCTCC,-,0.00),197(CCTCCCCCTCCG,-,0.00),368(TTCCTCCCCTCC,-,0.00),369(TCCTCCCCTCCC,-,0.00),370(CCTCCCCTCCCC,-,0.00),371(CTCCCCTCCCCG,-,0.00)				433(CACGTGAC,+,0.00)	557(CGGTTGCC,+,0.00),787(AGCAACCG,-,0.00)							10
6166	chrX	64205245	64205989	+	0	NA	promoter-TSS (NM_152424)	promoter-TSS (NM_152424)	91	NM_152424	139285	Hs.314225	NM_152424	ENSG00000184675	AMER1	FAM123B|OSCS|WTX	APC membrane recruitment protein 1	protein-coding	0.076613	0.688591	547(CTGATTGGCA,+,0.00)	557(GGCATATGGC,+,0.00)	36(TCCCCGCCCC,+,0.00),665(GGGGCGGAGA,-,0.00)				49(GAAAGCCG,-,0.00),321(TTACCCAG,-,0.00),342(CTAGCCCG,-,0.00),399(CGGCTGAG,+,0.00),626(CTCTTTAA,+,0.00)						37(CCCCGCCCCCCC,-,0.00),38(CCCGCCCCCCCG,-,0.00),89(CCCGCCCTCCCC,-,0.00),102(ACCCCCCTCCCC,-,0.00),103(CCCCCCTCCCCC,-,0.00),104(CCCCCTCCCCCC,-,0.00),105(CCCCTCCCCCCA,-,0.00),466(CTCCCCTTCCCC,-,0.00),500(ACCCCCTCCCCC,-,0.00),501(CCCCCTCCCCCA,-,0.00)			631(TAAATGCAAA,-,0.00)			101(AACCCCCCTC,-,0.00)						7
6815	chr20	2840567	2840783	+	0	NA	promoter-TSS (NM_022760)	promoter-TSS (NM_022760)	-20	NM_022760	64773	Hs.29341	NM_022760	ENSG00000132635	PCED1A	C20orf81|FAM113A|bA12M19.1	PC-esterase domain containing 1A	protein-coding	0.092593	0.732719						127(GGCGGAAGCG,+,0.00),133(AGCGGAAGTG,+,0.00)				108(TCGCCACG,-,0.00)							112(CACGTGAC,+,0.00)								3
11977	chr18	267788	268331	+	0	NA	promoter-TSS (NM_005131)	promoter-TSS (NM_005131)	-12	NM_005131	9984	Hs.712543	NM_005131	ENSG00000079134	THOC1	HPR1|P84|P84N5	THO complex 1	protein-coding	0.088398	0.632353	413(AGCCAAACAG,-,0.00)				277(TGACGTCA,+,0.00),277(TGACGTCA,-,0.00)		179(GTAAACCG,-,0.00)			375(TAGCGACT,-,0.00)		128(GACAAAGCAT,-,0.00),468(CGGCCTTGGT,+,0.00)							3(GAGGCGGGTA,+,0.00)						6
9370	chr9	122264562	122264999	+	0	NA	promoter-TSS (NM_138777)	promoter-TSS (NM_138777)	60	NR_027126	92400	Hs.415842	NM_033117	ENSG00000119446	RBM18	-	RNA binding motif protein 18	protein-coding	0.10984	0.659817			53(GGGGCGGGGC,-,0.00)	353(CCTTAGTAAC,+,0.00)	244(TGCCGCCA,+,0.00),302(TGACGTCA,+,0.00),302(TGACGTCA,-,0.00)	25(TATTTCCGGG,-,0.00),186(CCCGGAAACC,+,0.00)	12(TTACTCGG,-,0.00),140(CGGCCGAA,+,0.00),271(CGCGTTAA,+,0.00)			268(TGACGCGT,+,0.00),297(CTTCGTGA,+,0.00),307(TCACGACG,-,0.00)															6
8615	chr13	32315350	32315987	+	0	NA	intron (NM_000059, intron 1 of 26)	CpG	188	NM_000059	675	Hs.34012	NM_000059	ENSG00000139618	BRCA2	BRCC2|BROVCA2|FACD|FAD|FAD1|FANCD|FANCD1|GLM3|PNCA2|XRCC11	BRCA2 DNA repair associated	protein-coding	0.084772	0.628527			159(GAGGCGGAGC,-,0.00),503(GCCCCGCCCC,+,0.00),529(TTCCCGCCTC,+,0.00),554(GCTCCGCCTT,+,0.00)		271(TTTTGTCA,+,0.00),274(TGTCAGCT,-,0.00),601(TGACGCCA,+,0.00)	68(GACTTCCGGG,-,0.00)	267(CGGTTTTT,+,0.00),281(TTACTCCG,-,0.00),287(CGGCCAAA,+,0.00),315(CGGGTTAG,+,0.00)			25(TTTCGCCA,+,0.00),27(TCGCCACA,-,0.00),94(TGTCGCGT,+,0.00),96(TCGCGTCA,-,0.00),129(TGTGGCGC,+,0.00),484(TTTCGCCA,+,0.00),486(TCGCCAAG,-,0.00),601(TGACGCCA,+,0.00)		262(CGGCGCGGTT,+,0.00)	505(CCCGCCCCTTCC,-,0.00)	604(CGCCATCT,+,0.00)			108(GTCACGTG,-,0.00)		529(TTCCCGCCTC,-,0.00)						10
7574	chr3	111071344	111071534	+	0	NA	promoter-TSS (NM_001243286)	promoter-TSS (NM_001243286)	-377	NM_015480	25945	Hs.293917	NM_015480	ENSG00000177707	NECTIN3	CD113|CDW113|NECTIN-3|PPR3|PRR3|PVRL3|PVRR3	nectin cell adhesion molecule 3	protein-coding	0.073684	0.643979			130(GGGGCGGGGC,-,0.00)				139(CCGACTAA,+,0.00)			32(TCGCCTCA,-,0.00)		1(GAGAAGGCCG,-,0.00),114(AACCAGGCAG,-,0.00)	101(AGGGAAGGGGGG,+,0.00),102(GGGAAGGGGGGA,+,0.00),103(GGAAGGGGGGAA,+,0.00)												5
13122	chr22	41448276	41448752	+	0	NA	Intergenic	Intergenic	-1713	NM_016272	10766	Hs.474978	NM_016272	ENSG00000183864	TOB2	APRO5|TOB4|TOBL|TROB2	transducer of ERBB2, 2	protein-coding	0.048319	0.601677							258(CTCAGCCG,-,0.00)			61(TAGCCTGA,-,0.00),314(TAGCAACA,-,0.00)		298(AATATAGCCG,-,0.00)	193(CCCTCCCTTTCC,-,0.00),194(CCTCCCTTTCCC,-,0.00),196(TCCCTTTCCCCC,-,0.00),199(CTTTCCCCCTCC,-,0.00),200(TTTCCCCCTCCC,-,0.00),201(TTCCCCCTCCCC,-,0.00),202(TCCCCCTCCCCT,-,0.00),203(CCCCCTCCCCTT,-,0.00),204(CCCCTCCCCTTC,-,0.00),205(CCCTCCCCTTCC,-,0.00),206(CCTCCCCTTCCC,-,0.00),207(CTCCCCTTCCCT,-,0.00),209(CCCCTTCCCTTC,-,0.00),210(CCCTTCCCTTCT,-,0.00),337(GGGGGAAAGGGA,+,0.00)		146(GAGTGACA,+,0.00),155(CGTCACAC,-,0.00)										5
3282	chr11	86548046	86548501	+	0	NA	intron (NM_001014811, intron 3 of 13)	intron (NM_001014811, intron 3 of 13)	123925	NR_147831	10873	Hs.199743	NM_006680	ENSG00000151376	ME3	NADP-ME	malic enzyme 3	protein-coding	0.006593	0.442982	147(TGCAAATCTC,-,0.00)				311(TCATGTCA,+,0.00),423(TGACAGAT,-,0.00)		103(CTAGGCAG,-,0.00),203(CTGTATAA,+,0.00),380(CTATTCCG,-,0.00)			162(TTTCACTA,+,0.00)			355(CCTCCTCCTTCC,-,0.00)		19(CTTCACTC,-,0.00)	113(CACATGCATT,-,0.00),115(CATGCATTTA,+,0.00),336(CTTATGCTTT,-,0.00)	301(CATGTGAC,+,0.00)								8
8203	chr8	57994469	57995233	+	0	NA	intron (NM_147189, intron 1 of 4)	CpG	328	NM_147189	90362	Hs.154652	NM_147189	ENSG00000169122	FAM110B	C8orf72	family with sequence similarity 110 member B	protein-coding	0.120419	0.75817					154(TTCCGCCA,+,0.00)		463(CTAAGCCG,-,0.00),547(CGGCTTTC,+,0.00)					425(GACAATGCGG,-,0.00),461(AGCTAAGCCG,-,0.00),547(CGGCTTTCTG,+,0.00),609(CGGCTTGGCT,+,0.00)			50(CCTCACTC,-,0.00)			740(CGGTTGCT,+,0.00)							5
12712	chr12	96035893	96036142	+	0	NA	promoter-TSS (NM_000895)	promoter-TSS (NM_000895)	-356	NR_132659	4048	Hs.524648	NM_000895	ENSG00000111144	LTA4H	-	leukotriene A4 hydrolase	protein-coding	0.064257	0.484			69(AGGGCGGGGC,-,0.00),74(GGGGCGGAGC,-,0.00)							64(TAGCGAGG,-,0.00)		109(AGGCTTTCTT,+,0.00)				56(TTTGCATATA,+,0.00)		124(CGGTTCCT,+,0.00)							5
7961	chr3	197496261	197497067	+	0	NA	Intergenic	Intergenic	12997	NR_145451	100129516	Hs.635286	NR_145451		LINC02012	-	long intergenic non-protein coding RNA 2012	ncRNA	0.007444	0.548947					555(TGCTGCCA,+,0.00)	0(GCCGGAAACC,+,0.00)				775(TTACGTTA,+,0.00)		15(GACAAAGCCA,-,0.00),121(CAGTTTTGTC,+,0.00),347(AGCAAAGCTG,-,0.00)								412(ACAGCCCATTTT,-,0.00)					5
12694	chr12	93049988	93050334	+	0	NA	intron (NR_040096, intron 3 of 4)	intron (NR_040096, intron 3 of 4)	-120866	NM_003566	8411	Hs.567367	NM_003566	ENSG00000102189	EEA1	MST105|MSTP105|ZFYVE2	early endosome antigen 1	protein-coding	0.008671	0.435159					230(TGACATAC,-,0.00)		28(TTTCTCCG,-,0.00),101(TTTATCAG,-,0.00),183(TTAATCTG,-,0.00),203(TTAAGCAG,-,0.00),238(TTAAACAG,-,0.00)					140(CAGTTTTGTG,+,0.00),252(AACAAATCCA,-,0.00)					119(GTCACATG,-,0.00)			239(TAAACAGGCTGT,+,0.00)					5
12480	chr12	48157380	48157775	+	0	NA	promoter-TSS (NM_001319296)	promoter-TSS (NM_001319296)	-62	NM_001319297	140461	Hs.432699	NM_024095	ENSG00000177981	ASB8	PP14212	ankyrin repeat and SOCS box containing 8	protein-coding	0.060759	0.598485		154(GCCCTCTGTT,-,0.00)	18(TGGGCGTGGT,-,0.00),118(AAGGCGTGAC,-,0.00)			127(CCCGGAAGCA,+,0.00)	105(GAAAGCCG,-,0.00),159(CTGTTTAC,+,0.00),167(CGGACTAG,+,0.00),295(TTACTCAG,-,0.00)	193(CGCCTGCGCA,-,0.00),226(CGCGCCTGCG,+,0.00),228(CGCCTGCGCA,-,0.00)				379(AAAAAAGCTC,-,0.00)		12(CGTTATTG,+,0.00)						41(AAACCTGGCTGT,+,0.00)					8
10937	chr15	41621173	41622200	+	0	NA	Intergenic	CpG	-38726	NM_001164273	23269	Hs.187569	NM_001080541	ENSG00000174197	MGA	MAD5|MXD5	MAX dimerization protein MGA	protein-coding	0.103213	0.652724	325(AGCCAATGAC,-,0.00),578(AGCCAATCTC,-,0.00)		876(GGGGCGTGGC,-,0.00)		660(TGACGGCC,-,0.00)		118(TTAAGCCG,-,0.00),713(CGGCTTTT,+,0.00),857(CGGGGTAG,+,0.00)	420(TGCGCAGGCG,+,0.00)		786(TCGCCAAG,-,0.00)		927(CGTCTTTGCT,+,0.00)	222(CCCTCCCTCTCC,-,0.00),520(GGGGGGAAGGAG,+,0.00),521(GGGGGAAGGAGA,+,0.00),523(GGGAAGGAGAGG,+,0.00),524(GGAAGGAGAGGG,+,0.00),864(GGGGGAGGGTGG,+,0.00),866(GGGAGGGTGGGG,+,0.00),867(GGAGGGTGGGGG,+,0.00)				307(CACGTGAC,+,0.00),562(GTCACGTG,-,0.00),821(GTCACATG,-,0.00),888(GTCACGTG,-,0.00)			945(ATTGCCTGTTTT,-,0.00)					10
7462	chr3	66220685	66221061	+	0	NA	promoter-TSS (NM_001350991)	promoter-TSS (NM_001350991)	-130	NM_001350992	115286	Hs.379386	NM_173471	ENSG00000144741	SLC25A26	COXPD28|SAMC	solute carrier family 25 member 26	protein-coding	0.082447	0.618037			33(GCCACGCCTC,+,0.00),216(GCCCCGCCCC,+,0.00)			300(CCCGGAAGTT,+,0.00)	131(TTCCTCCG,-,0.00)			122(TCGCGAAA,-,0.00),256(TCTCGCGT,+,0.00)		110(CGGATCTTTT,+,0.00),149(CACAACGCTG,-,0.00),313(GACAGACCCG,-,0.00)	217(CCCCGCCCCTCC,-,0.00),218(CCCGCCCCTCCT,-,0.00),221(GCCCCTCCTCTC,-,0.00),222(CCCCTCCTCTCT,-,0.00)				290(GTCACGTG,-,0.00)	164(GGAAACCG,-,0.00)	317(GACCCGCCTC,-,0.00)						9
10483	chr4	73258703	73259490	+	0	NA	promoter-TSS (NM_015574)	promoter-TSS (NM_015574)	-298	NM_015574	26057	Hs.601206	NM_015574	ENSG00000132466	ANKRD17	GTAR|MASK2|NY-BR-16	ankyrin repeat domain 17	protein-coding	0.095299	0.65736			148(AGGGCGGGGA,-,0.00),214(GAGGCGTAAC,-,0.00),680(GAGGTGGGGC,-,0.00)		467(TGACGCCA,+,0.00),652(TGACGGGA,-,0.00)	454(GGCGGAAGTG,+,0.00)	27(TTCGGCCG,-,0.00)			135(TCTCGCGA,+,0.00),137(TCGCGATA,-,0.00),236(TGTCGGGA,+,0.00),378(CCTCGCTA,+,0.00),467(TGACGCCA,+,0.00),482(TCGCCTGA,-,0.00)		362(CGGATTTCTT,+,0.00),442(AACGCAGCCG,-,0.00)	168(GGGAGGGAGGGA,+,0.00),169(GGAGGGAGGGAG,+,0.00),170(GAGGGAGGGAGG,+,0.00),171(AGGGAGGGAGGG,+,0.00),172(GGGAGGGAGGGA,+,0.00),173(GGAGGGAGGGAG,+,0.00),174(GAGGGAGGGAGG,+,0.00),175(AGGGAGGGAGGG,+,0.00),176(GGGAGGGAGGGA,+,0.00),177(GGAGGGAGGGAG,+,0.00),178(GAGGGAGGGAGA,+,0.00),180(GGGAGGGAGAGG,+,0.00),181(GGAGGGAGAGGG,+,0.00),182(GAGGGAGAGGGA,+,0.00),183(AGGGAGAGGGAG,+,0.00),184(GGGAGAGGGAGG,+,0.00),185(GGAGAGGGAGGG,+,0.00),186(GAGAGGGAGGGA,+,0.00),187(AGAGGGAGGGAG,+,0.00),201(AGGGAAGGAGGG,+,0.00),409(GCCCTCCCTTCT,-,0.00)	381(CGCTATTT,+,0.00),774(AGATGGCG,-,0.00)				50(AGCAATCG,-,0.00)							9
940	chr17	44503387	44503842	+	0	NA	promoter-TSS (NM_001304939)	promoter-TSS (NM_001304939)	-208	NM_001304940	23131	Hs.463129	NM_001002909	ENSG00000186566	GPATCH8	GPATC8|KIAA0553	G-patch domain containing 8	protein-coding	0.103297	0.664474			61(TCCCCGCCTC,+,0.00)		125(TGACGGGA,-,0.00)	319(CACTTCCGGG,-,0.00)	290(CGGACAAA,+,0.00),388(CAGCATAA,+,0.00),428(CTGCTTAG,+,0.00)	224(CGCGTGCGCA,-,0.00)		107(GAGCGAGA,-,0.00)		292(GACAAATCTG,-,0.00)	26(CTCCTTCCCTCC,-,0.00),45(CCCACCCCTCCC,-,0.00),46(CCACCCCTCCCC,-,0.00),63(CCCGCCTCCTCC,-,0.00)					57(CGGTTCCC,+,0.00)							9
8882	chr21	17819561	17819728	+	0	NA	promoter-TSS (NM_001100421)	promoter-TSS (NM_001100421)	-288	NM_001100421	54149	Hs.293811	NM_017447	ENSG00000154642	C21orf91	C21orf14|C21orf38|CSSG1|EURL|YG81	chromosome 21 open reading frame 91	protein-coding	0.083832	0.630952					159(TGGCAGAA,-,0.00)		143(GAAAGCCG,-,0.00)					141(AGGAAAGCCG,-,0.00)													3
3618	chr16	4416532	4417018	+	0	NA	promoter-TSS (NM_001201472).2	promoter-TSS (NM_001201472).2	-179	NM_001201472	79585	Hs.437957	NM_024535	ENSG00000262246	CORO7	0610011B16Rik|CRN7|POD1	coronin 7	protein-coding	0.104938	0.681725	125(TGCCAATCGC,-,0.00)		102(GTCACGCCCC,+,0.00),155(GCCACGCCCC,+,0.00),197(GTCCCGCCTC,+,0.00),238(GCCACGCCCT,+,0.00)		295(AGCTGTCA,+,0.00),298(TGTCAGCC,-,0.00)		390(CGGTGTAC,+,0.00),476(CCGGCTAA,+,0.00),477(CGGCTAAA,+,0.00)			178(TTTCGCGC,+,0.00),350(ATTCGCGA,+,0.00)			434(AGAGAGGGGAGA,+,0.00)				281(GTCACGTG,-,0.00)	52(AGCAACCG,-,0.00)							8
11457	chr7	37497598	37497786	+	0	NA	Intergenic	Intergenic	-48366	NM_001206480	9844	Hs.434989	NM_014800	ENSG00000155849	ELMO1	CED-12|CED12|ELMO-1	engulfment and cell motility 1	protein-coding	0.015957	0.37037		133(CACAGATGGG,+,0.00)			127(TGTTGTCA,+,0.00)																87(TTCCAAGCTGTC,+,0.00)				3
3803	chr16	52497190	52497541	+	0	NA	intron (NM_001080430, intron 1 of 6)	intron (NM_001080430, intron 1 of 6)	49778	NM_001080430	27324	Hs.132574	NM_001080430	ENSG00000103460	TOX3	CAGF9|TNRC9	TOX high mobility group box family member 3	protein-coding	0	0.400568	277(TTCCAATTTG,-,0.00)	114(AACACATTGC,+,0.00)										217(TACAGAGCAG,-,0.00)			128(GAGTGACT,+,0.00)										4
529	chr10	115827062	115827649	+	0	NA	intron (NM_207303, intron 27 of 28)	intron (NM_207303, intron 27 of 28)	367434	NR_145811	109623470		NR_145811		SNORD158	-	small nucleolar RNA, C/D box 158	snoRNA	0.010221	0.42517		0(GACAGATTCC,+,0.00),245(GCAAACTGTT,-,0.00)			61(TGACAGAA,-,0.00),141(GTCCGACA,+,0.00),514(TTACATAA,-,0.00)		256(CTGGATAA,+,0.00),261(TAAAACAG,-,0.00),300(CAGTTTAA,+,0.00),360(CAGTTTAG,+,0.00),363(TTTAGCAG,-,0.00),425(CAGTCTAA,+,0.00)									308(AATATGCATG,-,0.00),310(TATGCATGAT,+,0.00),513(ATTACATAAT,+,0.00)									4
4176	chr1	21344912	21345746	+	0	NA	intron (NM_001113348, intron 1 of 18)	CpG	175	NM_001113348	1889	Hs.195080	NM_001397	ENSG00000117298	ECE1	ECE	endothelin converting enzyme 1	protein-coding	0.119904	0.755689	688(AGCCAATCAC,-,0.00)		476(GCTCCGCCCC,+,0.00),636(GGGGCGGGGC,-,0.00)										633(GGAGGGGCGGGG,+,0.00)					168(AGCAACCG,-,0.00)							4
7061	chr20	51470261	51470441	+	0	NA	intron (NM_012340, intron 5 of 10)	intron (NM_012340, intron 5 of 10)	-17374	NR_036162	100422889		NR_036162	ENSG00000266761	MIR3194	mir-3194	microRNA 3194	ncRNA	0.011111	0.508287	110(TGCCAGTCTG,-,0.00)	144(ACCAGCTGGC,+,0.00),163(AACATAAGGC,+,0.00)																							2
6091	chrX	43654561	43654715	+	0	NA	promoter-TSS (NM_000240)	promoter-TSS (NM_000240)	-269	NM_001270458	4128	Hs.183109	NM_000240	ENSG00000189221	MAOA	BRNRS|MAO-A	monoamine oxidase A	protein-coding	0.058442	0.651613			2(TCCCCGCCCC,+,0.00),7(GCCCCGCCCT,+,0.00)		64(TGACGTCA,+,0.00),64(TGACGTCA,-,0.00)		126(CTCAGCCG,-,0.00)					145(CTGCTTCCTT,+,0.00)													4
3216	chr11	72814575	72815123	+	0	NA	intron (NM_001318766, intron 1 of 17)	CpG	438	NM_001318766	89849	Hs.653186	NM_033388	ENSG00000168010	ATG16L2	ATG16B|WDR80	autophagy related 16 like 2	protein-coding	0.063869	0.657559			115(GTTACGCCCA,+,0.00),139(ACTCCGCCCC,+,0.00)		506(TGTCAGCC,-,0.00)		18(CGGCTGAG,+,0.00),163(CTGGTTAG,+,0.00),318(CGGGGTAG,+,0.00)			347(TCTCGGTA,+,0.00)															4
1300	chr2	11030087	11030260	+	0	NA	Intergenic	L1ME3E|LINE|L1	102003	NR_040080	285150	Hs.329841	NM_182586	ENSG00000145063	FLJ33534	-	uncharacterized LOC285150	ncRNA	0.023121	0.385057	14(TTAATTTGCA,+,0.00),135(TTCATTTGCA,+,0.00)				74(TGACATAT,-,0.00)		93(TTAGGCCG,-,0.00)					123(CAGCTTGGTT,+,0.00)			71(GAGTGACA,+,0.00)	18(TTTGCATGTT,+,0.00)									6
6633	chr14	77457903	77458181	+	0	NA	promoter-TSS (NM_022067)	promoter-TSS (NM_022067)	-51	NM_012111	10598	Hs.204041	NM_012111	ENSG00000100591	AHSA1	AHA1|C14orf3|hAha1|p38	activator of HSP90 ATPase activity 1	protein-coding	0.07554	0.62724			116(GGGGAGGAGC,-,0.00)			124(GCCGGAAGTT,+,0.00)	60(TAAATCAG,-,0.00),132(TTAAGGAG,-,0.00),222(CTAAGCGG,-,0.00)			13(TTTCGGGA,+,0.00),239(TGTGGCTA,+,0.00)			134(AAGGAGGGGAGG,+,0.00),135(AGGAGGGGAGGG,+,0.00),136(GGAGGGGAGGGG,+,0.00),137(GAGGGGAGGGGG,+,0.00),138(AGGGGAGGGGGT,+,0.00),140(GGGAGGGGGTGG,+,0.00)												5
6492	chr14	55051299	55051357	+	0	NA	promoter-TSS (NM_144578)	promoter-TSS (NM_144578)	-319	NM_144578	93487	Hs.594338	NM_144578	ENSG00000168175	MAPK1IP1L	C14orf32|MISS|c14_5346	mitogen-activated protein kinase 1 interacting protein 1 like	protein-coding	0.086207	0.576271							49(AAAAACCG,-,0.00)																		1
3168	chr11	66677544	66678175	+	0	NA	promoter-TSS (NM_031492)	promoter-TSS (NM_031492)	28	NM_001286135	83759	Hs.618713	NM_031492	ENSG00000173914	RBM4B	RBM30|RBM4L|ZCCHC15|ZCCHC21B|ZCRB3B	RNA binding motif protein 4B	protein-coding	0.093502	0.691456			58(GCCCCGCCTC,+,0.00),82(GCCCCGCCTC,+,0.00),422(GGGGCGGGGC,-,0.00),615(GGGGCGGGGA,-,0.00)		227(TGGCGGCA,-,0.00)		135(CAAATCCG,-,0.00),546(CTGCCTAG,+,0.00)			312(TCTCGCGC,+,0.00),367(TCGCGGGA,-,0.00),579(TCACCACA,-,0.00)		35(AACAAAGACT,-,0.00)	84(CCCGCCTCCTCC,-,0.00),350(CTTCCCTCCCCT,-,0.00),352(TCCCTCCCCTTC,-,0.00),353(CCCTCCCCTTCC,-,0.00),354(CCTCCCCTTCCC,-,0.00),355(CTCCCCTTCCCC,-,0.00),356(TCCCCTTCCCCT,-,0.00),357(CCCCTTCCCCTC,-,0.00),611(GAGGGGGGCGGG,+,0.00)	270(AAATGGCG,-,0.00)											7
4770	chr1	151008176	151008528	+	0	NA	promoter-TSS (NM_001303229)	promoter-TSS (NM_001303229)	41	NM_001163258	55793	Hs.743952	NM_018379	ENSG00000143409	MINDY1	FAM63A|MINDY-1	MINDY lysine 48 deubiquitinase 1	protein-coding	0.09375	0.620397			173(GCCACGCCCC,+,0.00),217(TGGGCGTAGA,-,0.00),227(GCCCCGCCTC,+,0.00),245(GGGGCGGGGC,-,0.00),331(GTCCCGCCTC,+,0.00)	121(GTTGCTAGGG,-,0.00)			279(TTACGCAG,-,0.00)				149(ACTACGTTTCCC,-,0.00)							119(CGGTTGCT,+,0.00)	318(GTGGCGGGTT,+,0.00)						6
13036	chr22	29838175	29838848	+	0	NA	promoter-TSS (NM_001369923)	promoter-TSS (NM_001369923)	-237	NM_001369926	84164	Hs.731754	NM_032204	ENSG00000100325	ASCC2	ASC1p100|p100	activating signal cointegrator 1 complex subunit 2	protein-coding	0.059435	0.557864			136(GCCCCGCCCC,+,0.00),204(ACTCCGCCCC,+,0.00),230(GCCACGCCCC,+,0.00),565(TGGGAGGGGC,-,0.00)		61(TGACAGCT,-,0.00)	82(CACTTCCGGG,-,0.00)	261(CTGCTTAA,+,0.00),265(TTAAGCAG,-,0.00),391(CCGTTTTA,+,0.00),451(TTAAGCAG,-,0.00)			311(TCTCGGGA,+,0.00)		20(CGGCTCTGTG,+,0.00)	235(GCCCCCTTCCCC,-,0.00),236(CCCCCTTCCCCT,-,0.00),237(CCCCTTCCCCTC,-,0.00),238(CCCTTCCCCTCC,-,0.00),239(CCTTCCCCTCCT,-,0.00)			395(TTTACATATT,+,0.00)									8
8816	chr13	104597867	104598157	+	0	NA	Intergenic	Intergenic	-867855	NM_001161814	267012	Hs.381382	NM_172370	ENSG00000182346	DAOA	LG72|SG72	D-amino acid oxidase activator	protein-coding	0	0.405498					146(TTACATCA,-,0.00)		265(CAGAATAA,+,0.00)									93(CATATGCATG,-,0.00),95(TATGCATGAA,+,0.00)									3
6991	chr20	42218595	42219288	+	0	NA	intron (NM_133170, intron 16 of 31)	intron (NM_133170, intron 16 of 31)	-466542	NR_110004	101927159	Hs.570383	NR_110004	ENSG00000229042	LOC101927159	-	uncharacterized LOC101927159	ncRNA	0.018759	0.471182		123(AGCAGATGGC,+,0.00),130(GGCATCTGTC,-,0.00),363(GACAGACGGC,+,0.00)			137(GTCTGTCA,+,0.00),257(GGATGTCA,+,0.00),260(TGTCAAAA,-,0.00)		430(ATAAACAG,-,0.00),457(CGCCATAA,+,0.00),608(TTAATGTG,-,0.00)					29(CAGAAAGCTG,-,0.00),208(CGGCTGTGTG,+,0.00)				168(CTCATGCATT,-,0.00),170(CATGCATTAT,+,0.00),175(ATTATGCATC,-,0.00),177(TATGCATCAA,+,0.00),396(TTTATGCAAC,-,0.00)									5
8165	chr8	42104389	42105058	+	0	NA	non-coding (NR_136589, exon 2 of 2)	non-coding (NR_136589, exon 2 of 2)	-48223	NM_001134296	10947	Hs.654529	NM_006803	ENSG00000070718	AP3M2	AP47B|CLA20|P47B	adaptor related protein complex 3 subunit mu 2	protein-coding	0.013453	0.450746		569(TCCATATGTT,-,0.00)			138(TGCTGACA,+,0.00),296(TGACAGCA,-,0.00),417(GTCTGACA,+,0.00),420(TGACATCC,-,0.00)		436(ATAACCAG,-,0.00),546(TAAAACAG,-,0.00),623(CTGCTGAA,+,0.00),626(CTGAATAA,+,0.00)			231(TAGCCTCA,-,0.00),293(TCATGACA,-,0.00)		350(AACAAAGCAC,-,0.00),610(TTGCTTTTTT,+,0.00)				363(ATTATTTATA,-,0.00),625(GCTGAATAAT,+,0.00)									6
12991	chr22	24952145	24952300	+	0	NA	Intergenic	CpG	-5527	NM_001001663	255349	Hs.329040	NM_001001663	ENSG00000206069	TMEM211	bA9F11.1	transmembrane protein 211	protein-coding	0.070968	0.673077																									0
217	chr10	48835888	48836135	+	0	NA	intron (NM_020945, intron 39 of 61)	intron (NM_020945, intron 39 of 61)	78224	NM_001006939	474354	Hs.202438	NM_001006939	ENSG00000165383	LRRC18	UNQ933|UNQ9338|VKGE9338	leucine rich repeat containing 18	protein-coding	0.008097	0.467742		191(AACAGAAGGC,+,0.00)			229(TGATGTCA,+,0.00)					0(TAGCAACA,-,0.00),184(TGTCGCTA,+,0.00)		67(AAGAATGCAG,-,0.00)	106(GCTCCCCCTCCT,-,0.00),107(CTCCCCCTCCTT,-,0.00),108(TCCCCCTCCTTT,-,0.00),109(CCCCCTCCTTTT,-,0.00)		158(CATCACTC,-,0.00)										6
2418	chr19	15125448	15125944	+	0	NA	promoter-TSS (NM_006844)	promoter-TSS (NM_006844)	90	NM_006844	10994	Hs.78880	NM_006844	ENSG00000105135	ILVBL	209L8|AHAS|HACL1L|ILV2H	ilvB acetolactate synthase like	protein-coding	0.086694	0.663984	428(TTCATTGGCT,+,0.00)		41(GTCACGCCCC,+,0.00),409(ACCCCGCCTC,+,0.00),482(GCCACGCCCC,+,0.00)		19(TTACGTCA,+,0.00)		51(CGGGTTAG,+,0.00),94(TTAAAGAG,-,0.00),318(GTAGTCCG,-,0.00)	332(TGCGCATGCG,+,0.00),334(CGCATGCGCA,-,0.00)		156(TCGCATCA,-,0.00),195(CGACGCTA,+,0.00),260(TCACGTGA,+,0.00),260(TCACGTGA,-,0.00)			411(CCCGCCTCCCCT,-,0.00)				259(GTCACGTG,-,0.00),261(CACGTGAC,+,0.00)								8
12544	chr12	55716238	55716589	+	0	NA	non-coding (NR_037657, exon 1 of 3)	non-coding (NR_037657, exon 1 of 3)	121	NR_037656	2647	Hs.94672	NM_001487	ENSG00000135441	BLOC1S1	BLOS1|BORCS1|GCN5L1|MICoA|RT14	biogenesis of lysosomal organelles complex 1 subunit 1	protein-coding	0.05698	0.639205			171(GCAACGCCCC,+,0.00),205(GCCCCGCCCC,+,0.00)	124(CCTTGCCAAC,+,0.00)			154(ATACTCCG,-,0.00)					101(AGGCTTTTTT,+,0.00)	80(GGGGGAGAGGGA,+,0.00),282(GGAGGGAGGAGG,+,0.00),283(GAGGGAGGAGGG,+,0.00)							99(AGAGGCTTTTTT,-,0.00)					6
8288	chr8	80331499	80332178	+	0	NA	Intergenic	Intergenic	90449	NR_049894	100847056		NR_049894	ENSG00000265588	MIR5708	-	microRNA 5708	ncRNA	0.011782	0.414706	190(CAAATTGATA,+,0.00),262(CACATTGACA,+,0.00),574(GTAATTAGCA,+,0.00),593(TGCTAATGAC,-,0.00)	179(CCCATCTGCT,-,0.00)			152(TGTCATAA,-,0.00),295(TGTCAGAT,-,0.00),336(ATCTGTCA,+,0.00),360(TTTTGACA,+,0.00),527(TGCTGTAA,+,0.00)		76(TTAAGGGG,-,0.00),224(TTATCCAG,-,0.00),374(CTGTTTTA,+,0.00),417(CTGCTGAA,+,0.00)			341(TCACCACA,-,0.00),563(TCTCACTA,+,0.00)		305(CAGCTTTCTA,+,0.00)													6
7465	chr3	66500629	66501535	+	0	NA	promoter-TSS (NM_015541).2	promoter-TSS (NM_015541).2	-661	NM_015541	26018	Hs.518055	NM_015541	ENSG00000144749	LRIG1	LIG-1|LIG1	leucine rich repeats and immunoglobulin like domains 1	protein-coding	0.111479	0.70452	549(CTCATTGGCT,+,0.00)		433(GCCCCGCCCC,+,0.00),528(GCCACGCCTC,+,0.00),609(ATCCCGCCCC,+,0.00),635(ACCCCGCCCC,+,0.00),771(GAGGCGTGAA,-,0.00)				75(TTCGTCCG,-,0.00),212(CAAAGCCG,-,0.00),633(CTACCCCG,-,0.00),896(CAGATTAG,+,0.00)			99(TGCCGCTA,+,0.00),105(TACCGACA,-,0.00)		210(CGCAAAGCCG,-,0.00),517(AACAGCGCCC,-,0.00)	611(CCCGCCCCTCCC,-,0.00),691(AGAAAGGGAGGG,+,0.00),692(GAAAGGGAGGGA,+,0.00),799(AGAAGGGGAGAG,+,0.00)					386(CGCTTGCT,+,0.00)							7
8885	chr21	25304617	25305019	+	0	NA	Intergenic	Intergenic	126883	NR_024027	54072	Hs.234016	NM_058184	ENSG00000185433	LINC00158	C21orf42|NCRNA00158	long intergenic non-protein coding RNA 158	ncRNA	0.012438	0.377171	130(GTGATTGACA,+,0.00)	115(AACAGAAGGA,+,0.00),291(AACATAATGC,+,0.00)			109(TGTCAGAA,-,0.00),135(TGACAAAA,-,0.00),151(TGACAGAT,-,0.00)		328(TTATTCAG,-,0.00)									218(GTCATGCATA,-,0.00),220(CATGCATATT,+,0.00)									5
11427	chr7	31372249	31372570	+	0	NA	Intergenic	Intergenic	-31683	NM_022728	63974	Hs.45152	NM_022728	ENSG00000164600	NEUROD6	Atoh2|MATH2|Math-2|NEX1M|Nex1|bHLHa2	neuronal differentiation 6	protein-coding	0.009346	0.391304							135(CTGCTTAT,+,0.00),257(CTAAGCAG,-,0.00)																		1
3444	chr11	120336071	120336489	+	0	NA	promoter-TSS (NM_001198665)	promoter-TSS (NM_001198665)	-133	NM_015313	23365	Hs.24598	NM_015313	ENSG00000196914	ARHGEF12	LARG|PRO2792	Rho guanine nucleotide exchange factor 12	protein-coding	0.148325	0.77327													167(AGAGGGGAGGGG,+,0.00),168(GAGGGGAGGGGG,+,0.00),169(AGGGGAGGGGGC,+,0.00)												1
3653	chr16	8964187	8964432	+	0	NA	promoter-TSS (NM_003470)	promoter-TSS (NM_003470)	-403	NM_003470	7874	Hs.386939	NM_003470	ENSG00000187555	USP7	HAUSP|TEF1	ubiquitin specific peptidase 7	protein-coding	0.069388	0.646341						151(CCCGGAAGGG,+,0.00)	141(CGGGATAG,+,0.00)			194(TGTCGTTA,+,0.00)															3
3324	chr11	101987497	101987630	+	0	NA	intron (NM_001363543, intron 10 of 11)	L1MEd|LINE|L1	-59874	NM_001195005	85016	Hs.98328	NM_032930	ENSG00000137691	CFAP300	C11orf70|CILD38	cilia and flagella associated protein 300	protein-coding	0.007519	0.470149							49(CTACTCAG,-,0.00),89(TAAAGCTG,-,0.00)									121(CACATGCATA,-,0.00)									2
8612	chr13	31742277	31742373	+	0	NA	intron (NM_130806, intron 1 of 17)	intron (NM_130806, intron 1 of 17)	2783	NM_001166058	122042	Hs.680763	NM_130806	ENSG00000133105	RXFP2	GPR106|GREAT|INSL3R|LGR8|LGR8.1|RXFPR2	relaxin family peptide receptor 2	protein-coding	0.010417	0.536082					64(GGATGTCA,+,0.00)				15(GCCCCCTAGTGG,+,0.00)																2
3888	chr16	69385470	69385723	+	0	NA	exon (NM_005652, exon 1 of 10)	exon (NM_005652, exon 1 of 10)	411	NM_005652	7014	Hs.63335	NM_005652	ENSG00000132604	TERF2	TRBF2|TRF2	telomeric repeat binding factor 2	protein-coding	0.083004	0.688976	214(GCGATTGACT,+,0.00)						164(CTACCCCG,-,0.00)					10(AGCAAAGCTG,-,0.00),137(CGGATCTGTC,+,0.00)	75(ACCCCCTTCCCC,-,0.00),76(CCCCCTTCCCCG,-,0.00),96(ACCCCCCTCCCC,-,0.00),97(CCCCCCTCCCCC,-,0.00),98(CCCCCTCCCCCG,-,0.00)						95(AACCCCCCTC,-,0.00)						5
7774	chr3	153959515	153959677	+	0	NA	Intergenic	Penelope1_Vert|LINE|Penelope	-161407	NM_001251962	26084	Hs.240845	NM_015595	ENSG00000114790	ARHGEF26	CSGEF|HMFN1864|SGEF	Rho guanine nucleotide exchange factor 26	protein-coding	0.006173	0.380368	31(TGCCAAACAA,-,0.00)						107(CAGTGTAA,+,0.00)																		2
13152	chr22	43924492	43924603	+	0	NA	intron (NM_025225, intron 1 of 8)	CpG	742	NM_025225	80339	Hs.654800	NM_025225	ENSG00000100344	PNPLA3	ADPN|C22orf20|iPLA(2)epsilon	patatin like phospholipase domain containing 3	protein-coding	0.063063	0.714286							55(CGGACAAA,+,0.00),72(TTTGGCCG,-,0.00)			2(TCTCGGGA,+,0.00)															2
2247	chr19	1876176	1876517	+	0	NA	TTS (NM_001130111)	TTS (NM_001130111)	9150	NM_031213	81926	Hs.465542	NM_031213	ENSG00000129968	ABHD17A	C19orf27|FAM108A1	abhydrolase domain containing 17A	protein-coding	0.087977	0.675439		232(GCCTTCTGCC,-,0.00)	76(GCACCGCCCC,+,0.00)		282(TGTCGGCT,-,0.00)	10(CACTTCCGCT,-,0.00),16(CGCTTCCGTC,-,0.00)	85(CCCCTTAA,+,0.00),89(TTAAAGGG,-,0.00),101(CGGACTAG,+,0.00)			58(TCTCGCGC,+,0.00),156(GCGCGACA,-,0.00),262(TCTCGTGA,+,0.00)							41(CACGTGAC,+,0.00)	206(CGGTTCCC,+,0.00)							8
9394	chr9	125878238	125878695	+	0	NA	intron (NR_024122, intron 2 of 7)	intron (NR_024122, intron 2 of 7)	130283	NM_001134778	5090	Hs.428027	NM_006195	ENSG00000167081	PBX3	-	PBX homeobox 3	protein-coding	0.004376	0.447598	65(CAGATTGGTA,+,0.00),363(GTCATTTGCA,+,0.00)				2(TGGCAGCA,-,0.00),22(TGACAGCT,-,0.00),59(TGGCAGCA,-,0.00),115(AGATGACA,+,0.00)		185(CTGATTAG,+,0.00),417(TTAAAGAG,-,0.00)			351(TTTGGTGA,+,0.00)			79(GAAAGGGGAGGG,+,0.00),80(AAAGGGGAGGGA,+,0.00)			93(ATTTCATAAT,+,0.00),103(GATGAATAAG,+,0.00),170(TATGCATAAC,+,0.00),313(TATATTCATG,-,0.00)			32(GAGGGGGGTA,+,0.00)						7
3285	chr11	86989929	86990405	+	0	NA	intron (NR_038905, intron 2 of 2)	Tigger8|DNA|TcMar-Tigger	34546	NR_038905	100506368	Hs.559920	NR_038905	ENSG00000246523	FZD4-DT	-	FZD4 divergent transcript	ncRNA	0.002101	0.389937		357(ACCATCTGTG,-,0.00)			408(GTCTGTCA,+,0.00),411(TGTCAGCT,-,0.00)		157(CTGCTGAA,+,0.00),239(CTCATTAA,+,0.00),243(TTAAACTG,-,0.00),325(CTGTATAA,+,0.00),414(CAGCTTAG,+,0.00)			44(TAGCCTAA,-,0.00),461(TTTCACTA,+,0.00)		105(CTGTTTTCTT,+,0.00)				115(TATAAATAAT,+,0.00)				317(AAATCGGGCTGT,+,0.00)					7
8162	chr8	41909219	41909456	+	0	NA	Intergenic	L2a|LINE|L2	-12596	NM_001142446	286	Hs.654438	NM_000037	ENSG00000029534	ANK1	ANK|SPH1|SPH2	ankyrin 1	protein-coding	0.016878	0.546218		23(TCCATCTGGC,-,0.00)			89(GTCTGTCA,+,0.00)		196(CTTATCCG,-,0.00)					214(AACAGAGCCT,-,0.00)	41(GCTCCCCTTCCC,-,0.00)			111(ATTATGCATA,-,0.00)			218(GAGCCTGGTA,+,0.00)						7
11302	chr7	5423746	5424455	+	0	NA	promoter-TSS (NM_001080495)	promoter-TSS (NM_001080495)	-554	NM_001080495	84629	Hs.520638	NM_001013722	ENSG00000182095	TNRC18	CAGL79|TNRC18A	trinucleotide repeat containing 18	protein-coding	0.06347	0.619718	239(CGCCAATCAC,-,0.00),287(AACCAATTAC,-,0.00)				551(TGTCAGCT,-,0.00)		383(CTAGGCAG,-,0.00),534(CGGTTTAA,+,0.00),538(TTAATGGG,-,0.00)			245(TCACGCGC,+,0.00)		101(AAAAAGGCAG,-,0.00),587(AAGCGAGCCG,-,0.00)	112(GGAGGGGGGTGG,+,0.00),135(TGGGGGAGGGGG,+,0.00),136(GGGGGAGGGGGA,+,0.00),137(GGGGAGGGGGAG,+,0.00),138(GGGAGGGGGAGC,+,0.00),186(CCCGCCCCCCCC,-,0.00),187(CCGCCCCCCCCC,-,0.00),188(CGCCCCCCCCCC,-,0.00),189(GCCCCCCCCCCC,-,0.00),190(CCCCCCCCCCCA,-,0.00),390(GCCCTCCCCCTC,-,0.00),391(CCCTCCCCCTCC,-,0.00),392(CCTCCCCCTCCA,-,0.00),413(ACCCCCCCCTCC,-,0.00),414(CCCCCCCCTCCC,-,0.00),415(CCCCCCCTCCCT,-,0.00),416(CCCCCCTCCCTC,-,0.00),417(CCCCCTCCCTCC,-,0.00),418(CCCCTCCCTCCT,-,0.00),419(CCCTCCCTCCTT,-,0.00),434(CCTTCTCCTCCC,-,0.00),451(CTTCTCCCCTCC,-,0.00),452(TTCTCCCCTCCC,-,0.00),453(TCTCCCCTCCCC,-,0.00),454(CTCCCCTCCCCC,-,0.00),455(TCCCCTCCCCCA,-,0.00)	290(CAATTACG,-,0.00)											7
8920	chr21	33491311	33491880	+	0	NA	promoter-TSS (NM_017833)	promoter-TSS (NM_017833)	-112	NM_017833	54943	Hs.458308	NM_017833	ENSG00000177692	DNAJC28	C21orf55|C21orf78	DnaJ heat shock protein family (Hsp40) member C28	protein-coding	0.084359	0.654386			89(GCCCCGCCCC,+,0.00),419(TCCCCGCCCC,+,0.00)	62(GTTATCATGG,-,0.00)	331(TTCCGCCA,+,0.00),532(TGATGTAA,+,0.00)		229(CGGGCTAG,+,0.00),250(TTACACTG,-,0.00),347(TTACCCCG,-,0.00)	160(TGCGCATGCG,+,0.00),162(CGCATGCGTG,-,0.00),490(TGCGCCTGCG,+,0.00)		502(TCTCGGGA,+,0.00)	460(GGGAGATGTAGT,+,0.00)		91(CCCGCCCCCTCC,-,0.00),92(CCGCCCCCTCCT,-,0.00)					21(GGCAATCG,-,0.00)							9
2453	chr19	18588650	18588992	+	0	NA	exon (NM_001100419, exon 1 of 5)	exon (NM_001100419, exon 1 of 5)	136	NM_001100418	55049	Hs.655317	NM_017967	ENSG00000006015	REX1BD	C19orf60	required for excision 1-B domain containing	protein-coding	0.102339	0.749271									88(CCTGTAGGGGGC,-,0.00)																1
2644	chr19	47256406	47257347	+	0	NA	intron (NM_015603, intron 1 of 11)	CpG	351	NM_015603	26093	Hs.227782	NM_015603	ENSG00000105321	CCDC9	-	coiled-coil domain containing 9	protein-coding	0.085016	0.704883	847(GGCCAATCGG,-,0.00)		240(AAGGCGGGGC,-,0.00),310(GGGGCGGGGA,-,0.00),356(GGGGCGGGCC,-,0.00),387(GGGGCGGGGC,-,0.00),392(GGGGCGTGGC,-,0.00),423(TGGGCGGGAC,-,0.00),454(TGGGCGGGGC,-,0.00),520(TGGGCGGGGC,-,0.00),612(GGGGCGGGGC,-,0.00),644(GGGGCGGGGC,-,0.00),677(GGGGTGGAGC,-,0.00),733(GAGGCGGGGA,-,0.00),777(TGGGCGGGGC,-,0.00),856(GAGGCGGGGC,-,0.00),889(GGGGCGGGGC,-,0.00)			54(CCCGGAAACG,+,0.00),74(ACCGGAAGTG,+,0.00)	42(CCCTTTAA,+,0.00)			125(TGACGCGC,+,0.00)		162(GACGGAGCCG,-,0.00),277(AACAGGCCCG,-,0.00),480(CAGCTGTGTG,+,0.00)	210(TGGGGGAGGGGG,+,0.00),211(GGGGGAGGGGGC,+,0.00)	604(CAATGGCG,-,0.00)	122(AAGTGACG,+,0.00)										9
6019	chrX	318170	318596	+	0	NA	promoter-TSS (NR_027231)	promoter-TSS (NR_027231)	436	NM_012227	8225	Hs.437145	NM_012227	ENSG00000178605	GTPBP6	PGPL	GTP binding protein 6 (putative)	protein-coding	0.07277	0.65808			7(GCCCCGCCCT,+,0.00),43(GTCCCGCCCC,+,0.00),85(GCCCCGCCCT,+,0.00),127(ACCCCGCCCC,+,0.00),169(GCCCCGCCCC,+,0.00),212(GCCCCGCCCC,+,0.00)		302(TGACGTCA,+,0.00),302(TGACGTCA,-,0.00)							377(CGGCGTTCTC,+,0.00)	196(GCCCCCTCCCCT,-,0.00),197(CCCCCTCCCCTC,-,0.00),198(CCCCTCCCCTCA,-,0.00)												4
1057	chr17	60526140	60526373	+	0	NA	promoter-TSS (NM_001282476)	promoter-TSS (NM_001282476)	-14	NM_006380	10513	Hs.84084	NM_006380	ENSG00000062725	APPBP2	APP-BP2|HS.84084|PAT1	amyloid beta precursor protein binding protein 2	protein-coding	0.103004	0.662393			84(GGGGCGGGGC,-,0.00)		110(TGACGTAA,-,0.00)							31(CACAATCCCG,-,0.00)	135(GGAGGGGAGGAA,+,0.00)												4
12949	chr22	18970145	18970850	+	0	NA	promoter-TSS (NR_110533)	promoter-TSS (NR_110533)	-1	NR_002733	26220	Hs.646438	NR_002733	ENSG00000273032	DGCR5	LINC00037|NCRNA00037	DiGeorge syndrome critical region gene 5	ncRNA	0.123404	0.791785			695(AGGGCGGAGC,-,0.00)				114(CGGCTTTG,+,0.00),157(CGGCCTAC,+,0.00)			2(TTTCGTGA,+,0.00)		114(CGGCTTTGTC,+,0.00)													4
6495	chr14	55579834	55580000	+	0	NA	promoter-TSS (NM_001271014)	promoter-TSS (NM_001271014)	175	NR_027123	100129075	Hs.633724	NR_027123	ENSG00000186615	KTN1-AS1	C14orf33|MYCLo-3	KTN1 antisense RNA 1	ncRNA	0.060241	0.634731										84(GCGCGAGA,-,0.00)															1
12111	chr18	42363905	42364131	+	0	NA	intron (NR_046174, intron 4 of 9)	L3|LINE|CR1	177350	NR_046454	284260	Hs.652819	NR_046174	ENSG00000267586	LINC00907	-	long intergenic non-protein coding RNA 907	ncRNA	0.004425	0.374449		90(AACAGATTCT,+,0.00),102(AACAGATGGC,+,0.00)		163(GCATAGTAAC,+,0.00)	74(ATCTGTCA,+,0.00)		49(TTAGACTG,-,0.00),54(CTGATTTA,+,0.00)																		4
8686	chr13	46552975	46553273	+	0	NA	promoter-TSS (NM_015116)	promoter-TSS (NM_015116)	-46	NM_015116	23143	Hs.507971	NM_015116	ENSG00000136141	LRCH1	CHDC1|NP81	leucine rich repeats and calponin homology domain containing 1	protein-coding	0.11745	0.742475		105(AGCAGACGGC,+,0.00)					55(CGGAGGAA,+,0.00)			20(TCGCGGCA,-,0.00)			86(GGGGGAAGGAGG,+,0.00),88(GGGAAGGAGGAG,+,0.00),89(GGAAGGAGGAGG,+,0.00),93(GGAGGAGGAGAG,+,0.00)												4
8020	chr8	11867944	11868002	+	0	NA	intron (NM_147780, intron 1 of 11).2	CpG	114	NM_001317237	1508	Hs.520898	NM_001908	ENSG00000164733	CTSB	APPS|CPSB|RECEUP	cathepsin B	protein-coding	0.086207	0.728814							22(TTACGCTG,-,0.00)																		1
6919	chr20	32528128	32528526	+	0	NA	intron (NM_001256798, intron 1 of 10)	intron (NM_001256798, intron 1 of 10)	18368	NR_110619	101929698	Hs.638392	NR_110619	ENSG00000277301	LOC101929698	-	uncharacterized LOC101929698	ncRNA	0.045226	0.58396	144(TGCTAAATAG,-,0.00),174(CGCCAATTAG,-,0.00),176(CCAATTAGCA,+,0.00)	59(GACAGATTGT,+,0.00)					360(CAGAATAA,+,0.00)						130(TGGGGAGGGGGG,+,0.00),131(GGGGAGGGGGGA,+,0.00),132(GGGAGGGGGGAG,+,0.00),133(GGAGGGGGGAGT,+,0.00)												4
4570	chr1	85427154	85427323	+	0	NA	intron (NM_001134445, intron 2 of 6)	intron (NM_001134445, intron 2 of 6)	-22732	NM_001330655	23576	Hs.713411	NM_012137	ENSG00000153904	DDAH1	DDAH|DDAH-1|DDAHI|HEL-S-16	dimethylarginine dimethylaminohydrolase 1	protein-coding	0.005917	0.323529												80(TGGCTCTGTT,+,0.00)								151(AAAACAAACTGG,+,0.00)					2
1957	chr2	179264305	179264917	+	0	NA	5' UTR (NM_178123, exon 1 of 18)	5' UTR (NM_178123, exon 1 of 18)	221	NM_178123	91404	Hs.30977	NM_178123	ENSG00000187231	SESTD1	SOLO	SEC14 and spectrin domain containing 1	protein-coding	0.158497	0.804241			305(GGGGCGGAGC,-,0.00),528(GAGGCGGGGC,-,0.00),533(GGGGCGGGGC,-,0.00),538(GGGGCGGGGC,-,0.00)				44(CTGCGTAG,+,0.00),82(GAAAGCCG,-,0.00)			205(TGACGCTA,+,0.00),255(TAGCGAGG,-,0.00),364(TCGCGGCA,-,0.00)		80(AAGAAAGCCG,-,0.00)	520(GGAGGAAGGAGG,+,0.00)		358(AGTCACTC,-,0.00),483(GGGTGACG,+,0.00)										6
12374	chr12	16881859	16882131	+	0	NA	Intergenic	Intergenic	-106752	NR_036619	728622	Hs.741380	NR_036619		SKP1P2	SKP1B|p19B	S-phase kinase associated protein 1 pseudogene 2	pseudo	0.014706	0.384615		74(AACAGATGGT,+,0.00)					55(CTGATTTA,+,0.00)																		2
6886	chr20	20367474	20368202	+	0	NA	promoter-TSS (NM_002196)	promoter-TSS (NM_002196)	-266	NM_002196	3642	Hs.89584	NM_002196	ENSG00000173404	INSM1	IA-1|IA1	INSM transcriptional repressor 1	protein-coding	0.119505	0.722908	549(CTGATTGGCT,+,0.00)		85(GCACCGCCCC,+,0.00),360(GAGGCGGGGC,-,0.00)		165(TCCTGACA,+,0.00),168(TGACATAT,-,0.00)		496(TTTGGCCG,-,0.00)			196(TGTTGCTA,+,0.00),204(TTTTGCTA,+,0.00),253(TGTCGCGC,+,0.00),679(CCACGCGA,+,0.00)		190(CTCCTTTGTT,+,0.00),307(CACAAAGCCC,-,0.00)	236(GGGAGGGGGGCG,+,0.00),587(GCCCCCTCCCCC,-,0.00),588(CCCCCTCCCCCC,-,0.00),589(CCCCTCCCCCCG,-,0.00)												7
4794	chr1	153658554	153658791	+	0	NA	promoter-TSS (NR_052020)	promoter-TSS (NR_052020)	18	NR_052019	23557	Hs.32018	NM_012437	ENSG00000143553	SNAPIN	BLOC1S7|BLOS7|BORCS3|SNAPAP	SNAP associated protein	protein-coding	0.105485	0.701681			115(GGGGCGGGGC,-,0.00)				204(TTCCGCCG,-,0.00)			156(TCGCGGCA,-,0.00)	53(ACTCCATTTCCC,-,0.00)		25(GCCCTCCTCCCC,-,0.00)					140(CGGTTCCC,+,0.00)							6
12493	chr12	49130915	49131029	+	0	NA	intron (NM_006082, intron 1 of 3)	CpG	423	NM_006082	10376	Hs.524390	NM_006082	ENSG00000123416	TUBA1B	K-ALPHA-1	tubulin alpha 1b	protein-coding	0.105263	0.652174			30(AAGGCGGAGT,-,0.00)				34(CGGAGTAA,+,0.00)			96(TTACGCGA,+,0.00),98(ACGCGACA,-,0.00)															3
12517	chr12	51217241	51217688	+	0	NA	promoter-TSS (NM_001368008)	promoter-TSS (NM_001368008)	-159	NM_001368008	5463	Hs.555886	NM_002702	ENSG00000184271	POU6F1	BRN5|MPOU|TCFB1	POU class 6 homeobox 1	protein-coding	0.100671	0.703125	298(TGCTAATTAC,-,0.00)		71(GGGGAGGGGC,-,0.00),375(TCCCCGCCCC,+,0.00)				262(CGGCTTTT,+,0.00),325(CAAACCCG,-,0.00)					262(CGGCTTTTTT,+,0.00),323(ACCAAACCCG,-,0.00)	114(GCCGCCCCCTCC,-,0.00),349(GCCCCCTCCCCC,-,0.00),350(CCCCCTCCCCCT,-,0.00),351(CCCCTCCCCCTC,-,0.00),352(CCCTCCCCCTCC,-,0.00),353(CCTCCCCCTCCG,-,0.00)			312(ATTGCATATT,+,0.00)		191(GGCAACCG,-,0.00)							7
11506	chr7	51366924	51367056	+	0	NA	Intergenic	Intergenic	26266	NR_157843	107986794		NR_157843		LOC107986794	-	uncharacterized LOC107986794	ncRNA	0.007576	0.511278					30(AGATGACA,+,0.00)		99(GTAAGCAG,-,0.00)					116(GACAAGGCTG,-,0.00)													3
5175	chr1	222414632	222414751	+	0	NA	Intergenic	Intergenic	133413	NM_024746	79802	Hs.665660	NM_024746	ENSG00000143512	HHIPL2	KIAA1822L	HHIP like 2	protein-coding	0.016807	0.516667							35(CTGTGTAA,+,0.00)																		1
10684	chr4	138869760	138869956	+	0	NA	intron (NR_133945, intron 2 of 2)	L2a|LINE|L2	142788	NR_133945	105377448	Hs.200280	NR_133945	ENSG00000250195	LOC105377448	-	uncharacterized LOC105377448	ncRNA	0	0.51269	36(TGCCACTCAC,-,0.00)																								1
10490	chr4	75990871	75991118	+	0	NA	promoter-TSS (NM_018115)	promoter-TSS (NM_018115)	-32	NM_001288984	55153	Hs.632604	NM_018115	ENSG00000198301	SDAD1	-	SDA1 domain containing 1	protein-coding	0.064777	0.552419					156(TGTCAAAA,-,0.00)	62(TGTTTCCGGG,-,0.00),76(ACCGGAAATA,+,0.00)	98(CTAGGCAG,-,0.00),124(CTAAAGCG,-,0.00)							81(AAATAGCG,-,0.00)				118(CGGTTCCT,+,0.00)							5
6447	chr14	49206927	49207115	+	0	NA	Intergenic	Intergenic	379359	NM_001030001	6235	Hs.156367	NM_001032	ENSG00000213741	RPS29	DBA13|S29|uS14	ribosomal protein S29	protein-coding	0.021277	0.481481							176(TTTATCCG,-,0.00)					6(AACAACACAG,-,0.00),79(AAGACAGCTG,-,0.00)													2
6327	chrX	154478786	154479122	+	0	NA	5' UTR (NM_006014, exon 1 of 3)	5' UTR (NM_006014, exon 1 of 3)	303	NM_006014	8270	Hs.444619	NM_006014	ENSG00000196976	LAGE3	CVG5|DXS9879E|DXS9951E|ESO3|GAMOS2|ITBA2|Pcc1	L antigen family member 3	protein-coding	0.127976	0.756677			47(TCCACGCCCC,+,0.00),178(GCCCCGCCCT,+,0.00),208(GCCCCGCCCC,+,0.00),227(ACTCCGCCCA,+,0.00)					239(CGCGCCTGCG,+,0.00),241(CGCCTGCGCA,-,0.00)				39(CGGCTGTGTC,+,0.00)													3
6560	chr14	67359738	67360436	+	0	NA	promoter-TSS (NM_004094)	promoter-TSS (NM_004094)	-241	NM_004094	1965	Hs.151777	NM_004094	ENSG00000134001	EIF2S1	EIF-2|EIF-2A|EIF-2alpha|EIF2|EIF2A	eukaryotic translation initiation factor 2 subunit alpha	protein-coding	0.068768	0.567954			163(GAGGCGTTGC,-,0.00)	84(GTTGCTAAGA,-,0.00)		115(CACTTCCGCT,-,0.00),121(CGCTTCCGGT,-,0.00)		564(CGCTTGCGCA,-,0.00),568(TGCGCATGCG,+,0.00),585(TCCGCATGCG,+,0.00),587(CGCATGCGCG,-,0.00)		83(TGTTGCTA,+,0.00),420(TCTCGCGC,+,0.00),456(TAGCGAGA,-,0.00)		159(AACAGAGGCG,-,0.00),330(CGTCTTTGGT,+,0.00),499(CGTCCTTGTT,+,0.00)	143(CGAAGGGGGAGG,+,0.00),144(GAAGGGGGAGGA,+,0.00)	345(CGCCATCT,+,0.00)											8
1153	chr17	76141223	76141504	+	0	NA	promoter-TSS (NM_001454)	promoter-TSS (NM_001454)	-118	NM_001454	2302	Hs.651204	NM_001454	ENSG00000129654	FOXJ1	FKHL13|HFH-4|HFH4	forkhead box J1	protein-coding	0.099644	0.691489			91(GCTCCGCCCC,+,0.00)	81(CCATGGCGAC,+,0.00)	76(TGCTGCCA,+,0.00),172(TGGCGGCA,-,0.00)		44(CGGCATTA,+,0.00),102(ATAAACAG,-,0.00)						192(CTCCCTCCTTCT,-,0.00),205(CCGCCCTCTCCC,-,0.00)						233(TACCCGCCGC,-,0.00)						6
6253	chrX	117538194	117538840	+	0	NA	Intergenic	Intergenic	435221	NM_033495	90293	Hs.348262	NM_033495	ENSG00000003096	KLHL13	BKLHD2	kelch like family member 13	protein-coding	0.003096	0.418856	532(TGCTAATGAG,-,0.00)	411(GGCAGATTGT,+,0.00)			78(TGTCAAAA,-,0.00),420(TGATGACA,+,0.00),423(TGACAGAA,-,0.00),504(TGCTGTCA,+,0.00)		494(CTGCTTTA,+,0.00),633(CTGTTTAA,+,0.00)					226(AACAAAGCAG,-,0.00)			519(TGTCACTC,-,0.00)	309(ATAATGCAAA,-,0.00),370(CATGCATTAT,+,0.00),375(ATTATTCATG,-,0.00)				342(AAAGCTTGTTTT,-,0.00)		548(TGAGTGTTTAAT,-,0.00)			9
7590	chr3	114056445	114057037	+	0	NA	promoter-TSS (NM_020817)	promoter-TSS (NM_020817)	4	NM_001256836	79691	Hs.477162	NM_024638	ENSG00000151576	QTRT2	QTRTD1	queuine tRNA-ribosyltransferase accessory subunit 2	protein-coding	0.054054	0.564924	300(CTGATTGGCT,+,0.00)			196(GTTACCATAG,-,0.00),200(CCATAGCAAC,+,0.00)	229(TGCCGTCA,+,0.00),253(TGTCGGCT,-,0.00),573(TTCTGTAA,+,0.00)		45(CGGCCAAA,+,0.00),109(TTCCTCCG,-,0.00),256(CGGCTTTG,+,0.00)				98(GGGAATTGTAGT,+,0.00)	256(CGGCTTTGCT,+,0.00),261(TTGCTTTTTT,+,0.00)			467(GAGTCACG,+,0.00)			58(AGCAACCG,-,0.00)							8
11319	chr7	6447641	6448144	+	0	NA	promoter-TSS (NM_139179)	promoter-TSS (NM_139179)	62	NM_139179	221955	Hs.487498	NM_139179	ENSG00000164535	DAGLB	DAGLBETA|KCCR13L	diacylglycerol lipase beta	protein-coding	0.109344	0.646825			318(AGGGCGGGGA,-,0.00),379(ACACCGCCTC,+,0.00)		26(TTCTGTCA,+,0.00)		176(CGGCCGAA,+,0.00),377(CTACACCG,-,0.00),389(TTCCGCCG,-,0.00),467(CGGTGAAA,+,0.00)	330(TGCGCATGCT,+,0.00),332(CGCATGCTCA,-,0.00),360(CGCAAGCGCA,-,0.00),405(TGCGCCTGCG,+,0.00),407(CGCCTGCGCA,-,0.00)				256(AACAAACCAG,-,0.00)													5
2379	chr19	12401135	12401525	+	0	NA	promoter-TSS (NM_001322497)	promoter-TSS (NM_001322497)	-56	NM_001322498	90576	Hs.546637	NM_203381	ENSG00000196466	ZNF799	HIT-40|ZNF842	zinc finger protein 799	protein-coding	0.05641	0.585678	128(CTGATTGACA,+,0.00),200(CTGATTGACA,+,0.00)				205(TGACAGAA,-,0.00),254(TCCTGACA,+,0.00)		328(TTAAGCGG,-,0.00)					40(TACAGAGCCG,-,0.00),91(GGGCTTTTTC,+,0.00),258(GACACAGCCC,-,0.00)							147(AACCCGCCCC,-,0.00)	1(GACACAGGCTGC,+,0.00)					6
10445	chr4	54929845	54930013	+	0	NA	Intergenic	Intergenic	195666	NM_002253	3791	Hs.479756	NM_002253	ENSG00000128052	KDR	CD309|FLK1|VEGFR|VEGFR2	kinase insert domain receptor	protein-coding	0	0.319527		74(TCCATATGTT,-,0.00)			130(TGTCAGCA,-,0.00)											17(ATTATGCAAC,-,0.00),144(CATATGCATG,-,0.00),146(TATGCATGTG,+,0.00)									3
6812	chr20	2470413	2471285	+	0	NA	promoter-TSS (NM_198216)	promoter-TSS (NM_198216)	-60	NM_003091	6628	Hs.83753	NM_003091	ENSG00000125835	SNRPB	CCMS|COD|SNRPB1|Sm-B/B'|SmB/B'|SmB/SmB'|snRNP-B	small nuclear ribonucleoprotein polypeptides B and B1	protein-coding	0.06078	0.591065	175(CTAAGTGGCT,+,0.00)	768(ACCAGAAGGC,+,0.00)	132(TTCCCGCCCA,+,0.00),471(GAGGCGGGGC,-,0.00),600(ACCCCGCCTT,+,0.00)		509(TGACGTAA,-,0.00)	366(ACCGGAAATG,+,0.00),409(TACTTCCGGT,-,0.00)	171(CGCCCTAA,+,0.00),503(CGGCTTTG,+,0.00),555(TAAATCCG,-,0.00),611(CCCATTAA,+,0.00)			6(TATGGCTA,+,0.00),20(TGTCGAGA,+,0.00)		193(CGGCTTCCTC,+,0.00),503(CGGCTTTGAC,+,0.00),572(CTGCTCTGTG,+,0.00),650(CGGCTCTCTC,+,0.00)				721(TCTGCATTTG,+,0.00)		215(CGGTTCCC,+,0.00)							10
10981	chr15	49169921	49170187	+	0	NA	promoter-TSS (NR_147895)	promoter-TSS (NR_147895)	38	NM_001352047	2585	Hs.122006	NM_002044	ENSG00000156958	GALK2	GK2	galactokinase 2	protein-coding	0.041353	0.599251	240(CCGATTGGAA,+,0.00)				46(TTATGACA,+,0.00),62(TGACATCC,-,0.00)		94(CTAGTCAG,-,0.00)						216(AGGGAGGAGGAG,+,0.00),217(GGGAGGAGGAGC,+,0.00)												4
6685	chr14	90697739	90698120	+	0	NA	non-coding (NR_135190, exon 2 of 2)	non-coding (NR_135190, exon 2 of 2)	596	NR_135190	105370622	Hs.662373	NR_135190	ENSG00000258716	LOC105370622	-	uncharacterized LOC105370622	ncRNA	0.020997	0.497382		21(GCCCTCTGGT,-,0.00),198(TCAATCTGGG,-,0.00)	47(TCTCCGCCCC,+,0.00)				38(CGGAGGAA,+,0.00),358(TTAAAGTG,-,0.00)		21(GCCCTCTGGTGG,+,0.00)			223(AACAAAGAAG,-,0.00),243(CACAGAGCTG,-,0.00)													5
8496	chr8	140262664	140262897	+	0	NA	intron (NM_001160372, intron 15 of 22)	L2c|LINE|L2	-162245	NR_144431	359809	Hs.26814	NR_144431	ENSG00000282164	PEG13	-	paternally expressed 13	ncRNA	0.017167	0.431624	81(GTGACTGGCA,+,0.00),91(TGTCAATGTG,-,0.00)				99(TGATGTAA,+,0.00),190(TGGCATAA,-,0.00)							126(TACAAAGCCA,-,0.00)				54(TTCATGCATT,-,0.00),56(CATGCATTAT,+,0.00),61(ATTATTCATG,-,0.00),117(GTTGAATAAT,+,0.00)									4
5548	chr5	75511568	75511954	+	0	NA	promoter-TSS (NM_001345921)	promoter-TSS (NM_001345921)	11	NM_001345922	51426	Hs.135756	NM_016218	ENSG00000122008	POLK	DINB1|DINP|POLQ	DNA polymerase kappa	protein-coding	0.088083	0.664083			119(TCCCCGCCCC,+,0.00),246(AGGGCGGGGT,-,0.00)				234(CGGAGAAA,+,0.00),250(CGGGGTAG,+,0.00)			146(TGACGCGA,+,0.00),148(ACGCGACA,-,0.00),325(AGTCGCGA,+,0.00)	316(GGGAGTTGTAGT,+,0.00)		62(ACCCTCCCCTCC,-,0.00),63(CCCTCCCCTCCC,-,0.00),64(CCTCCCCTCCCC,-,0.00),65(CTCCCCTCCCCT,-,0.00),79(CCTTTCCCCTCC,-,0.00),80(CTTTCCCCTCCC,-,0.00),81(TTTCCCCTCCCC,-,0.00),82(TTCCCCTCCCCT,-,0.00),83(TCCCCTCCCCTT,-,0.00),84(CCCCTCCCCTTC,-,0.00),85(CCCTCCCCTTCG,-,0.00),242(GGAGAGGGCGGG,+,0.00)	34(CGCCATCT,+,0.00)	204(GGGTGACG,+,0.00),296(CGTCGCTC,-,0.00)				61(TACCCTCCCC,-,0.00)						8
2295	chr19	5447924	5448137	+	0	NA	Intergenic	Intergenic	-7387	NM_181710	148066	Hs.126496	NM_181710	ENSG00000105428	ZNRF4	RNF204|SPERIZIN|Ssrzf1|spzn	zinc and ring finger 4	protein-coding	0.046948	0.570093			78(TCCACGCCCA,+,0.00)				34(CTCAGCCG,-,0.00),183(TTAATCAG,-,0.00)					164(AACGAAGCCT,-,0.00)	122(TCCTCCCTCTCC,-,0.00)		115(CGTCACTT,-,0.00),147(CGTCACTC,-,0.00)										5
2898	chr11	14519915	14520276	+	0	NA	intron (NM_148976, intron 2 of 10)	CpG	350	NM_002786	5682	Hs.102798	NM_002786	ENSG00000129084	PSMA1	HC2|HEL-S-275|NU|PROS30	proteasome subunit alpha 1	protein-coding	0.058172	0.604972					301(GGATGACA,+,0.00),304(TGACAGGA,-,0.00)		211(CTAGCCCG,-,0.00)			169(AAGCGAAA,-,0.00),292(CGACGCTA,+,0.00),334(TCACCAGA,-,0.00)															3
3943	chr16	77212642	77212817	+	0	NA	intron (NM_001129979, intron 10 of 10)	CpG-9961	13321	NM_001129979	100130958	Hs.734779	NM_001129979	ENSG00000205078	SYCE1L	MRP2	synaptonemal complex central element protein 1 like	protein-coding	0.097143	0.761364			24(GAGGCGGGGC,-,0.00)									126(GAGGAAGCCG,-,0.00)													2
2069	chr2	206443129	206444131	+	0	NA	promoter-TSS (NM_003812)	promoter-TSS (NM_003812)	98	NM_003812	8745	Hs.370287	NM_003812	ENSG00000114948	ADAM23	MDC-3|MDC3	ADAM metallopeptidase domain 23	protein-coding	0.122754	0.749751			204(TCCCCGCCCC,+,0.00),315(GGGGCGGGGC,-,0.00),523(GTCCCGCCCC,+,0.00)				96(CTTATCCG,-,0.00),190(CTGCTTTA,+,0.00),685(CTAGCCCG,-,0.00)	221(AGCATGCGCA,-,0.00)		759(TCGCGGCA,-,0.00)		216(AACAAAGCAT,-,0.00),827(CGGCTCGGTG,+,0.00)	197(ACCCCCTTCCCC,-,0.00),198(CCCCCTTCCCCG,-,0.00),455(GGGGGAGGGAGT,+,0.00),560(GGGAAAGGGGGC,+,0.00)		180(CATCACTC,-,0.00)										7
3195	chr11	70203077	70203645	+	0	NA	5' UTR (NM_003824, exon 1 of 2)	5' UTR (NM_003824, exon 1 of 2)	198	NM_003824	8772	Hs.86131	NM_003824	ENSG00000168040	FADD	GIG3|MORT1	Fas associated via death domain	protein-coding	0.107394	0.685413		328(GACAGAGGGC,+,0.00)	62(GCCCCACCTC,+,0.00),141(AGGGCGGAAA,-,0.00)			75(CCCGGAAAAG,+,0.00)	90(ATACGCCG,-,0.00),505(CGGCCTAG,+,0.00)	100(CGCAGGCGCA,-,0.00),172(CGCATGCGCG,-,0.00)		160(CTTCGCTA,+,0.00),193(TTTCGCGA,+,0.00),195(TCGCGAGA,-,0.00)		157(CGGCTTCGCT,+,0.00)													7
10050	chr6	111087151	111087536	+	0	NA	promoter-TSS (NM_018593)	promoter-TSS (NM_018593)	-160	NM_018593	117247	Hs.591327	NM_018593	ENSG00000112394	SLC16A10	MCT10|PRO0813|TAT1	solute carrier family 16 member 10	protein-coding	0.098701	0.702073			115(GAGGCGGGGT,-,0.00),228(GCCCCGCCTC,+,0.00),290(GCCACGCCCC,+,0.00)							34(TGAGGCTA,+,0.00)															2
1244	chr2	2974915	2975329	+	0	NA	intron (NR_110228, intron 3 of 6)	intron (NR_110228, intron 3 of 6)	150904	NR_110228	101927554	Hs.638446	NR_110228	ENSG00000234423	LINC01250	-	long intergenic non-protein coding RNA 1250	ncRNA	0.002415	0.448193	74(AGGCAATCAG,-,0.00),221(TATCAATCAA,-,0.00),268(AGTTAATTAG,-,0.00)				280(TGCTGACA,+,0.00),298(TGTCAGCT,-,0.00),354(GGCTGTCA,+,0.00),357(TGTCAGAA,-,0.00),399(TTCTGTCA,+,0.00)							372(CACAAAGCAC,-,0.00)			164(CCTCACTC,-,0.00)					348(AATACAGGCTGT,+,0.00)					5
3043	chr11	47766965	47767766	+	0	NA	promoter-TSS (NM_015308).2	promoter-TSS (NM_015308).2	-24	NM_001318339	23360	Hs.6834	NM_015308	ENSG00000109920	FNBP4	FBP30	formin binding protein 4	protein-coding	0.09613	0.659601	560(GCGATTGGCT,+,0.00)		435(ACACCGCCTC,+,0.00),535(AGGGCGGGAT,-,0.00)			667(CACTTCCGTC,-,0.00)	54(CTAGGCCG,-,0.00),425(ATACACCG,-,0.00),539(CGGGATTA,+,0.00),745(CGGCCTAG,+,0.00)	478(CGCTTGCGCA,-,0.00),482(TGCGCAAGCG,+,0.00)		321(CATCGCGA,+,0.00),408(ACGCGTAA,-,0.00),733(TGTGGCTA,+,0.00)			361(GAGAGGGGCGGG,+,0.00)			418(AATATTCATA,-,0.00)									8
9125	chr9	37120048	37120824	+	0	NA	promoter-TSS (NM_032226)	promoter-TSS (NM_032226)	-36	NM_001289119	84186	Hs.654700	NM_032226	ENSG00000147905	ZCCHC7	AIR1|HSPC086	zinc finger CCHC-type containing 7	protein-coding	0.096649	0.656371			145(GAGGCGGAGC,-,0.00),353(TGGGCGGGGC,-,0.00),411(TGGGCGGGGA,-,0.00),512(GCCCCTCCCC,+,0.00)		589(TGACGGAC,-,0.00),729(GTCCGTCA,+,0.00)	451(CCCGGAAGTG,+,0.00)	227(CGGCTTTT,+,0.00)	383(TACGCATGCG,+,0.00),385(CGCATGCGCA,-,0.00)			183(GGGGGTTGTAGT,+,0.00)		137(GGGAGAAGGAGG,+,0.00),309(GGGAAGGGGAAG,+,0.00),310(GGAAGGGGAAGG,+,0.00),311(GAAGGGGAAGGG,+,0.00),312(AAGGGGAAGGGG,+,0.00),313(AGGGGAAGGGGG,+,0.00),314(GGGGAAGGGGGA,+,0.00),315(GGGAAGGGGGAA,+,0.00),316(GGAAGGGGGAAA,+,0.00),509(CTCGCCCCTCCC,-,0.00)		586(GTGTGACG,+,0.00),701(CCTCACTC,-,0.00)				627(TACCCTCCTT,-,0.00)						9
2969	chr11	34051569	34052381	+	0	NA	intron (NM_005898, intron 1 of 18)	CpG	244	NM_203364	4076	Hs.471818	NM_005898	ENSG00000135387	CAPRIN1	GPIAP1|GPIP137|GRIP137|M11S1|RNG105|p137GPI	cell cycle associated protein 1	protein-coding	0.131773	0.756458			556(GCCCCGCCTC,+,0.00),618(GGGGAGGGGC,-,0.00),635(GGGGCGGTGC,-,0.00)			32(CTCTTCCGGG,-,0.00),231(CCCGGAAGGG,+,0.00),483(TCCGGAAGCC,+,0.00)	128(CTGGCTAA,+,0.00),492(CGGCAAAA,+,0.00),496(AAAAGCCG,-,0.00),594(GTAGGCCG,-,0.00)			104(CCTCGCGA,+,0.00),156(TCGCCTCA,-,0.00),220(GCGCGACA,-,0.00),737(TCGCGTAG,-,0.00)		318(GACCGAGCCG,-,0.00),337(AAGAGGGCCG,-,0.00)	332(AGGGGAAGAGGG,+,0.00),474(CCTCCCTTCTCC,-,0.00),617(GGGGGAGGGGCG,+,0.00),618(GGGGAGGGGCGG,+,0.00),619(GGGAGGGGCGGG,+,0.00),719(GCCCCCTCCCCC,-,0.00),720(CCCCCTCCCCCA,-,0.00)												6
12053	chr18	25167997	25168546	+	0	NA	intron (NM_001308225, intron 4 of 6)	intron (NM_001308225, intron 4 of 6)	-180292	NR_146903	105372030		NR_146903		LINC01894	-	long intergenic non-protein coding RNA 1894	ncRNA	0.016393	0.489091		202(CACATATGGT,+,0.00),409(AACAGTTGGT,+,0.00),445(TCCATCTGGT,-,0.00)			352(ATACGACA,+,0.00)		3(TTATGCGG,-,0.00)					318(CTGCCTGGTT,+,0.00),391(CGGTTCTGTA,+,0.00),532(CAAAAAGCAG,-,0.00)				121(TCTGCATTAA,+,0.00)									5
1485	chr2	51032538	51033141	+	0	NA	promoter-TSS (NM_001330081)	promoter-TSS (NM_001330081)	238	NR_135237	730100	Hs.640140	NR_135237	ENSG00000231918	LOC730100	-	uncharacterized LOC730100	ncRNA	0.023217	0.514901		512(GCCTTCTGTG,-,0.00)	127(TGGGCGGGGA,-,0.00),338(GCCCCACCCC,+,0.00)		469(GTCTGACA,+,0.00),497(TGTCGTCA,-,0.00)		431(CAGGGTAA,+,0.00),547(CTGTTTAA,+,0.00)			372(TCACAACA,-,0.00)			567(TCTCCTCCTCCC,-,0.00),568(CTCCTCCTCCCT,-,0.00)		500(CGTCATTC,-,0.00)										7
8198	chr8	57006591	57006935	+	0	NA	Intergenic	L2c|LINE|L2	-12896	NM_017813	54928	Hs.438689	NM_017813	ENSG00000104331	IMPAD1	GPAPP|IMP 3|IMP-3|IMPA3	inositol monophosphatase domain containing 1	protein-coding	0.002907	0.408696							130(CTGATTAC,+,0.00),192(CTGGTTTA,+,0.00),271(TTATACTG,-,0.00)					58(CTGCTTTTTG,+,0.00)				242(ATAATGCATT,-,0.00),244(AATGCATTTT,+,0.00),252(TTTATTCATC,-,0.00),294(TAGATGCATT,-,0.00)				53(TCAGCCTGCTTT,-,0.00)					4
2954	chr11	31822213	31822646	+	0	NA	intron (NR_033971, intron 1 of 2)	intron (NR_033971, intron 1 of 2)	-4138	NR_117094	103157000		NR_117094	ENSG00000281880	PAUPAR	-	PAX6 upstream antisense RNA	ncRNA	0.027714	0.447005		184(GCAAGCTGTT,-,0.00)			194(AGCTGACA,+,0.00),250(TGACAGGA,-,0.00),344(TGACGTAA,-,0.00)		126(CGGATAAA,+,0.00),130(TAAAACAG,-,0.00)						371(ACCCCCCCCCCC,-,0.00),372(CCCCCCCCCCCA,-,0.00)		161(GAGTGAGG,+,0.00)										5
4319	chr1	37859196	37859816	+	0	NA	promoter-TSS (NM_005955)	promoter-TSS (NM_005955)	86	NM_005955	4520	Hs.471991	NM_005955	ENSG00000188786	MTF1	MTF-1|ZRF	metal regulatory transcription factor 1	protein-coding	0.053226	0.642512	519(CCAATTGGCG,+,0.00)			157(GTCTCCATGG,-,0.00),161(CCATGGAAAC,+,0.00),197(CCATGGAAAC,+,0.00),493(GTTGTCAGGG,-,0.00)		418(CACTTCCGCT,-,0.00)	101(AAAATCCG,-,0.00),437(CGGAGGAA,+,0.00),565(TTCATCCG,-,0.00)			412(TAACGTCA,-,0.00)		28(AACAGAGCCC,-,0.00)	134(AGGAGGAGAGGG,+,0.00),135(GGAGGAGAGGGG,+,0.00),171(AGGGAAGGGGGG,+,0.00),172(GGGAAGGGGGGC,+,0.00),368(CTTCTCCCCTCC,-,0.00),369(TTCTCCCCTCCC,-,0.00),370(TCTCCCCTCCCC,-,0.00),460(TCCGCCCCTCCC,-,0.00)		415(CGTCACTT,-,0.00)										8
5767	chr5	134527401	134527512	+	0	NA	intron (NM_015288, intron 1 of 10)	CpG-22436	1348	NM_015288	23338	Hs.732155	NM_015288	ENSG00000043143	JADE2	JADE-2|PHF15	jade family PHD finger 2	protein-coding	0.027027	0.660714															32(CTTCACTC,-,0.00)										1
4123	chr1	15141880	15142190	+	0	NA	intron (NR_027136, intron 1 of 4)	intron (NR_027136, intron 1 of 4)	10429	NR_027136	200197	Hs.531424	NM_182534	ENSG00000175147	TMEM51-AS1	C1orf126	TMEM51 antisense RNA 1	ncRNA	0.022581	0.55627	121(CAGCTTGGCA,+,0.00)				150(GGCTGACA,+,0.00),153(TGACAGCC,-,0.00),263(TTCCGCCA,+,0.00),273(TGGCAGAA,-,0.00)		136(TTACACAG,-,0.00),207(CTGCATAA,+,0.00),300(TTAGACTG,-,0.00)					13(AACAAAACAC,-,0.00)	246(AAGGAGGAGGGG,+,0.00),247(AGGAGGAGGGGA,+,0.00),248(GGAGGAGGGGAA,+,0.00)			29(ACTGCATTTG,+,0.00),206(ACTGCATAAG,+,0.00)			283(GAGGCTTGTA,+,0.00)		119(GACAGCTTGGCA,-,0.00)				8
11633	chr7	87876137	87876816	+	0	NA	promoter-TSS (NM_006716)	promoter-TSS (NM_006716)	-17	NM_001318060	10926	Hs.485380	NM_006716	ENSG00000006634	DBF4	ASK|CHIF|DBF4A|ZDBF1	DBF4 zinc finger	protein-coding	0.113402	0.672059			166(GAGGCGGGGT,-,0.00),177(GAGGCGGAAA,-,0.00),235(GGGGCGGGGC,-,0.00),281(GAGGCGGGGC,-,0.00),310(GGGGCGGGGC,-,0.00)		482(TGGCGGAA,-,0.00),505(TCCTGTCA,+,0.00)	430(CCCGGAAACC,+,0.00)	170(CGGGGTAG,+,0.00),361(TTCAACCG,-,0.00),464(CTGCGTAG,+,0.00),558(TTTCTCCG,-,0.00),638(CAGGGTAA,+,0.00),669(CCCTTTAA,+,0.00)			211(GCGCGAGA,-,0.00),250(GCGCGAGA,-,0.00),299(TGGCGTGA,-,0.00),344(TGACGCGT,+,0.00)		76(CACAGAGCCG,-,0.00)	396(CCTTCCTCCTCC,-,0.00)												7
11849	chr7	134890505	134890884	+	0	NA	promoter-TSS (NM_033140)	promoter-TSS (NM_033140)	-706	NM_033139	800	Hs.490203	NM_004342	ENSG00000122786	CALD1	CDM|H-CAD|HCAD|L-CAD|LCAD|NAG22	caldesmon 1	protein-coding	0.013193	0.515789					31(TGACAGAA,-,0.00),134(TGTCATCT,-,0.00)		15(CGGATTTG,+,0.00),77(CTGTTTAG,+,0.00)					15(CGGATTTGTT,+,0.00)				106(CATATTCATA,-,0.00),108(TATTCATAAG,+,0.00)									4
1647	chr2	96010410	96010586	+	0	NA	promoter-TSS (NR_003698)	promoter-TSS (NR_003698)	-53	NR_003698	729234	Hs.720108	NR_003698	ENSG00000231584	FAHD2CP	-	fumarylacetoacetate hydrolase domain containing 2C, pseudogene	pseudo	0.125	0.734463			89(GGCCCGCCCC,+,0.00)		134(TGACGTCA,+,0.00),134(TGACGTCA,-,0.00)																				2
2054	chr2	203327853	203329026	+	0	NA	promoter-TSS (NM_001282925)	promoter-TSS (NM_001282925)	45	NM_001282925	10152	Hs.471156	NM_005759	ENSG00000138443	ABI2	ABI-2|ABI2B|AIP-1|AIP1|AblBP3|SSH3BP2|argBP1|argBPIA|argBPIB	abl interactor 2	protein-coding	0.105712	0.689097			357(GGGGAGGGGC,-,0.00),489(GCCCCGCCCC,+,0.00),1016(GTCCCGCCTC,+,0.00),1089(GGGGCGGAGA,-,0.00)	592(GTTTCCTTGG,-,0.00)	85(TCCCGTCA,+,0.00),1114(TGACGGAA,-,0.00)	347(GCCGGAAGTG,+,0.00)	125(CTAGGCCG,-,0.00),215(CGGGCTAA,+,0.00),275(CGGCGGAA,+,0.00),754(TTACTGCG,-,0.00),1163(CGGGTTAC,+,0.00)			333(CGTCGCTA,+,0.00),514(TGTCGCGC,+,0.00),534(TCTCGCTC,+,0.00),1010(TGTCGCGT,+,0.00)		16(CTGCCCTGTT,+,0.00),147(GACGGAGCCG,-,0.00),221(AACAAAGGCC,-,0.00),974(AAAAAAGCGG,-,0.00)	234(GGGAGGTGGGGG,+,0.00),413(GGAGGGAAGGGA,+,0.00),501(TCGCCCCCTCCC,-,0.00),503(GCCCCCTCCCCT,-,0.00),504(CCCCCTCCCCTG,-,0.00),571(CTCCTCCTCTCC,-,0.00),572(TCCTCCTCTCCC,-,0.00),636(AGGAGGAGGAGG,+,0.00),637(GGAGGAGGAGGA,+,0.00),639(AGGAGGAGGAGG,+,0.00),640(GGAGGAGGAGGA,+,0.00),642(AGGAGGAGGAGG,+,0.00),643(GGAGGAGGAGGA,+,0.00),1085(GGAGGGGGCGGA,+,0.00)	660(AGATGGCG,-,0.00)		954(ACTGCATTTT,+,0.00)			44(GAGGAGGGTC,+,0.00)		186(GCCAGCTGAGCA,-,0.00)				12
6144	chrX	53088557	53088887	+	0	NA	TTS (NM_022117)	TTS (NM_022117)	-5435	NR_145975	102723508	Hs.633244	NR_110456		KANTR	LINC01155|Spasm	KDM5C adjacent transcript	ncRNA	0.066667	0.625378			138(GAGGCGTTGC,-,0.00)				7(TTAGCCTG,-,0.00),68(CTACGCAG,-,0.00),309(TTTATCAG,-,0.00)	268(GGCGCATGCG,+,0.00),270(CGCATGCGTG,-,0.00)		238(TAGCGAAG,-,0.00)			198(GCCCCTCCTTCT,-,0.00),199(CCCCTCCTTCTC,-,0.00),200(CCCTCCTTCTCC,-,0.00)												5
586	chr10	125719859	125719967	+	0	NA	promoter-TSS (NR_033847)	promoter-TSS (NR_033847)	204	NM_001202438	26098	Hs.468688	NM_015608	ENSG00000107938	EDRF1	C10orf137	erythroid differentiation regulatory factor 1	protein-coding	0.055556	0.669725																									0
12670	chr12	81759211	81759821	+	0	NA	promoter-TSS (NM_001220473)	promoter-TSS (NM_001220473)	-166	NM_003625	8499	Hs.506216	NM_003625	ENSG00000139220	PPFIA2	-	PTPRF interacting protein alpha 2	protein-coding	0.044262	0.600655	598(AGCCAATCTA,-,0.00)				464(TGTCAGCC,-,0.00)	54(GCCGGAAGAA,+,0.00)	541(TTAAGCAG,-,0.00)					266(CGTCTTTGCT,+,0.00),546(CAGCTTTCTT,+,0.00)	136(TCCTCCTCCTCC,-,0.00),149(TCTCCTCCCCTC,-,0.00),150(CTCCTCCCCTCC,-,0.00),151(TCCTCCCCTCCT,-,0.00),152(CCTCCCCTCCTC,-,0.00),153(CTCCCCTCCTCC,-,0.00),154(TCCCCTCCTCCT,-,0.00),155(CCCCTCCTCCTC,-,0.00),156(CCCTCCTCCTCC,-,0.00),157(CCTCCTCCTCCT,-,0.00)												6
2862	chr11	8911438	8911587	+	0	NA	promoter-TSS (NM_005418)	promoter-TSS (NM_005418)	323	NM_020642	56672	Hs.131180	NM_020642	ENSG00000166452	AKIP1	BCA3|C11orf17	A-kinase interacting protein 1	protein-coding	0.053691	0.633333																									0
12575	chr12	57522454	57523073	+	0	NA	promoter-TSS (NM_052897)	promoter-TSS (NM_052897)	-61	NM_052897	114785	Hs.524523	NM_052897	ENSG00000166987	MBD6	-	methyl-CpG binding domain protein 6	protein-coding	0.101777	0.756452		13(AACAGACTGT,+,0.00),340(GCCTTCTGGG,-,0.00)	238(GCCCCGCCCC,+,0.00),528(AGGGCGGGGC,-,0.00),588(GCCCCTCCCC,+,0.00)				143(TTAATGGG,-,0.00),538(CGGCCGAA,+,0.00)	180(CGCATGCGCA,-,0.00),383(GGCGCATGCG,+,0.00),385(CGCATGCGCG,-,0.00)					240(CCCGCCCCTCTC,-,0.00),241(CCGCCCCTCTCC,-,0.00),489(CCCACCCCCTCC,-,0.00),490(CCACCCCCTCCC,-,0.00),585(CCTGCCCCTCCC,-,0.00),588(GCCCCTCCCCCT,-,0.00),589(CCCCTCCCCCTC,-,0.00),590(CCCTCCCCCTCC,-,0.00),591(CCTCCCCCTCCC,-,0.00),592(CTCCCCCTCCCG,-,0.00)						480(GACCCTCCTC,-,0.00)						6
12383	chr12	21501519	21501884	+	0	NA	promoter-TSS (NM_016072)	promoter-TSS (NM_016072)	-32	NM_032941	5965	Hs.235069	NM_002907	ENSG00000004700	RECQL	RECQL1|RecQ1	RecQ like helicase	protein-coding	0.071233	0.571038	137(AGCCAATCAC,-,0.00),162(CTAATTGGTC,+,0.00),224(GAGATTGGAA,+,0.00)					116(CCCTTCCGGG,-,0.00)	260(TTAAAGCG,-,0.00),261(TAAAGCGG,-,0.00)			66(TTCCGCTA,+,0.00),190(GCGCGTCA,-,0.00),239(TTTCGCCA,+,0.00)		327(CGGCTTCATT,+,0.00)													5
11140	chr15	75738505	75739145	+	0	NA	intron (NR_024595, intron 2 of 4)	CpG-8450	1252	NR_024595	100128285	Hs.604066	NR_024595		DNM1P35	DNM1DN8-2|DNM1DN8.2|DNM1DN8@|FKSG88	dynamin 1 pseudogene 35	pseudo	0.089063	0.706708			133(GCCCCGCCCA,+,0.00),150(GCCCCGCCCC,+,0.00),264(ACCCCGCCCC,+,0.00),295(GCCCCGCCCT,+,0.00),311(GCTCCGCCTC,+,0.00)		511(TGATGTCA,+,0.00)					319(TCTCGCTT,+,0.00),621(CCACGCGA,+,0.00)															3
4927	chr1	169794475	169794562	+	0	NA	promoter-TSS (NM_001366771)	promoter-TSS (NM_001366771)	171	NM_001320201	92342	Hs.33922	NM_033418	ENSG00000171806	METTL18	AsTP2|C1orf156|HPM1	methyltransferase like 18	protein-coding	0.022989	0.420455																									0
11201	chr15	89575160	89575582	+	0	NA	promoter-TSS (NM_152259)	promoter-TSS (NM_152259)	-98	NM_152259	90381	Hs.441708	NM_152259	ENSG00000140534	TICRR	C15orf42|SLD3|Treslin	TOPBP1 interacting checkpoint and replication regulator	protein-coding	0.063981	0.583924	160(CACCAATCAG,-,0.00)			261(CCTTGGAAAC,+,0.00)			75(CTCTTTAA,+,0.00)			40(TGGCGAAA,-,0.00),50(TCTCGACA,-,0.00)				37(CAATGGCG,-,0.00)	148(CGTCACTC,-,0.00)										6
10380	chr4	26319501	26320143	+	0	NA	promoter-TSS (NM_203283)	promoter-TSS (NM_203283)	76	NM_203283	3516	Hs.479396	NM_005349	ENSG00000168214	RBPJ	AOS3|CBF1|IGKJRB|IGKJRB1|KBF2|RBP-J|RBPJK|RBPSUH|SUH|csl	recombination signal binding protein for immunoglobulin kappa J region	protein-coding	0.079439	0.650078			398(GGGGCGGGAT,-,0.00)			460(GGCTTCCGGG,-,0.00)			525(GCCCTCGGGTGG,+,0.00)	110(TCTCGCGA,+,0.00),112(TCGCGAGG,-,0.00),186(TAGCGTGA,-,0.00)		136(CGGCCGTGTT,+,0.00)	390(AGGAGGAGGGGG,+,0.00),391(GGAGGAGGGGGC,+,0.00),393(AGGAGGGGGCGG,+,0.00),394(GGAGGGGGCGGG,+,0.00)					539(CGGTTCCC,+,0.00)							7
13168	chr22	45671520	45672117	+	0	NA	promoter-TSS (NM_001167621)	promoter-TSS (NM_001167621)	-16	NM_013236	25814	Hs.475125	NM_013236	ENSG00000130638	ATXN10	E46L|HUMEEP|SCA10	ataxin 10	protein-coding	0.092127	0.715719	214(AGTCAATCAC,-,0.00)					284(GACTTCCGCC,-,0.00)	256(TTCCGCCG,-,0.00),287(TTCCGCCG,-,0.00)			333(TGAGGCGA,+,0.00)			157(GTCCCCCTCCCC,-,0.00),158(TCCCCCTCCCCC,-,0.00),159(CCCCCTCCCCCC,-,0.00),160(CCCCTCCCCCCG,-,0.00),175(TCCCCTCCCCTC,-,0.00),176(CCCCTCCCCTCG,-,0.00),265(GCCCCCTCCCCT,-,0.00),266(CCCCCTCCCCTC,-,0.00),267(CCCCTCCCCTCA,-,0.00),297(GCCCCCTCCCCC,-,0.00),298(CCCCCTCCCCCG,-,0.00),318(TCTCCTCCTCCC,-,0.00),435(CCTCCCCCTTCC,-,0.00),436(CTCCCCCTTCCT,-,0.00),437(TCCCCCTTCCTC,-,0.00),438(CCCCCTTCCTCC,-,0.00),439(CCCCTTCCTCCT,-,0.00),461(CTCCTCCCTCCT,-,0.00),478(TCCTCCCCCTTC,-,0.00),479(CCTCCCCCTTCG,-,0.00),500(CCTTCCTCCTCC,-,0.00)	542(AGATGGCG,-,0.00)							567(TGCCAGGCTGTC,+,0.00)				7
1695	chr2	105597939	105598196	+	0	NA	intron (NR_038891, intron 2 of 3)	intron (NR_038891, intron 2 of 3)	12492	NR_038891	285000	Hs.737917	NR_038891		LOC285000	-	uncharacterized LOC285000	ncRNA	0.003891	0.531008	120(TGCCACTCAG,-,0.00)				66(TGTCATCT,-,0.00)		206(CTGAATAA,+,0.00),210(ATAATCCG,-,0.00),215(CCGATTAA,+,0.00)									205(TCTGAATAAT,+,0.00)									4
10621	chr4	109703142	109703754	+	0	NA	promoter-TSS (NR_133012)	promoter-TSS (NR_133012)	-3	NM_032992	839	Hs.654616	NM_001226	ENSG00000138794	CASP6	MCH2	caspase 6	protein-coding	0.091503	0.693312			319(GCCCCGCCCT,+,0.00),345(GCCCCGCCCC,+,0.00)				15(TTAGACTG,-,0.00),92(CAAAGCCG,-,0.00),581(CTAGCCCG,-,0.00)			25(GCGCGAAA,-,0.00)		90(TGCAAAGCCG,-,0.00)	283(CCCTCCTCTTCC,-,0.00)												5
10673	chr4	128809478	128809976	+	0	NA	promoter-TSS (NM_024900)	promoter-TSS (NM_024900)	27	NM_024900	79960	Hs.12420	NM_024900	ENSG00000077684	JADE1	PHF17	jade family PHD finger 1	protein-coding	0.13253	0.719439					178(TGGCAGCA,-,0.00)		74(TTAACGAG,-,0.00),160(TTAAAGTG,-,0.00),378(CGGCCGAA,+,0.00)					6(AACAGTGCCG,-,0.00)													3
8577	chr13	25172055	25172165	+	0	NA	promoter-TSS (NM_199138)	promoter-TSS (NM_199138)	57	NM_199138	219287	Hs.528335	NM_152704	ENSG00000165566	AMER2	FAM123A	APC membrane recruitment protein 2	protein-coding	0.009091	0.54955																									0
5389	chr5	31999306	31999456	+	0	NA	intron (NM_178140, intron 4 of 24)	AluJo|SINE|Alu	-63222	NR_036241	100422874		NR_036241	ENSG00000266243	MIR4279	-	microRNA 4279	ncRNA	0.013333	0.536424												49(AAAGAAGCAG,-,0.00)													1
4027	chr1	1658906	1659288	+	0	NA	promoter-TSS (NM_001291345)	promoter-TSS (NM_001291345)	-93	NM_033487	984	Hs.651228	NM_001787	ENSG00000248333	CDK11B	CDC2L1|CDK11|CDK11-p110|CDK11-p46|CDK11-p58|CLK-1|PITSLREA|PK58|p58|p58CDC2L1|p58CLK-1	cyclin dependent kinase 11B	protein-coding	0.123037	0.634465						366(GGCTTCCGGA,-,0.00)	10(CTACGCCG,-,0.00),214(TAAAACAG,-,0.00)	342(TGCGCCTGCG,+,0.00),344(CGCCTGCGCG,-,0.00)		109(GCGCGTAA,-,0.00)					92(CGTCACTT,-,0.00),316(GAGCGACG,+,0.00)			67(AGCAACCG,-,0.00),222(CGCTTGCT,+,0.00)							6
7215	chr3	13895348	13895678	+	0	NA	Intergenic	(GAGCG)n|Simple_repeat|Simple_repeat	-15442	NM_004625	7476	Hs.72290	NM_004625	ENSG00000154764	WNT7A	Wnt-7a	Wnt family member 7A	protein-coding	0.106061	0.691843	2(TGCCAAAGAG,-,0.00),155(TGCCAAGCGG,-,0.00)		45(AGGGCGGGGC,-,0.00)		300(TGTCGGCT,-,0.00),315(TCCTGTCA,+,0.00),318(TGTCATAC,-,0.00)	160(AGCGGAAATG,+,0.00)				38(GAGCGAGA,-,0.00)		128(AACAGAGACG,-,0.00)			117(GAGTGAAG,+,0.00)										7
3147	chr11	65873573	65873769	+	0	NA	promoter-TSS (NR_037718)	promoter-TSS (NR_037718)	-871	NR_037718	30008	Hs.731454	NM_016938	ENSG00000172638	EFEMP2	ARCL1B|FBLN4|MBP1|UPH1	EGF containing fibulin extracellular matrix protein 2	protein-coding	0.091837	0.730964			30(TTTCCGCCTC,+,0.00),64(GGGGCGGAGT,-,0.00),75(TGGGCGGGGC,-,0.00),97(AGGGCGTGGC,-,0.00),126(TGGGCGGGGC,-,0.00)				68(CGGAGTAT,+,0.00)											27(CGGTTTCC,+,0.00)							3
1896	chr2	168456053	168456719	+	0	NA	5' UTR (NM_203463, exon 1 of 10)	5' UTR (NM_203463, exon 1 of 10)	114	NM_203463	253782	Hs.506829	NM_203463	ENSG00000172292	CERS6	CERS5|LASS6	ceramide synthase 6	protein-coding	0.10961	0.707646	134(AGCCAATCAG,-,0.00)						408(TTAGCCTG,-,0.00)			121(TGACGCGA,+,0.00),512(TCTCGCTT,+,0.00)		385(GACAAAGCAA,-,0.00)	202(AGAGGGAGGAGA,+,0.00),581(GCCCCTCCTCCC,-,0.00),582(CCCCTCCTCCCC,-,0.00),583(CCCTCCTCCCCT,-,0.00),584(CCTCCTCCCCTC,-,0.00),585(CTCCTCCCCTCC,-,0.00),586(TCCTCCCCTCCC,-,0.00),587(CCTCCCCTCCCC,-,0.00),588(CTCCCCTCCCCC,-,0.00),589(TCCCCTCCCCCT,-,0.00),590(CCCCTCCCCCTG,-,0.00)				163(CATGTGAC,+,0.00)								6
9591	chr6	10747381	10747863	+	0	NA	promoter-TSS (NM_001127711)	promoter-TSS (NM_001127711)	-137	NM_001286488	81853	Hs.95600	NM_030969	ENSG00000137210	TMEM14B	-	transmembrane protein 14B	protein-coding	0.089212	0.672878			248(GCCCCGCCTC,+,0.00),260(TCCCCGCCCC,+,0.00),307(GCCCCGCCCC,+,0.00),373(GTCCCGCCTT,+,0.00),385(TCCCCGCCCT,+,0.00)			116(GGTTTCCGGC,-,0.00),429(CGTTTCCGGA,-,0.00)	3(TTAATGGG,-,0.00),122(CGGCTTTT,+,0.00),291(GTAATCCG,-,0.00)	356(TGCGCACGCG,+,0.00)				448(CTGCTGTGTC,+,0.00)			254(CCTCACTC,-,0.00)			218(CGGTTCCC,+,0.00)							7
7603	chr3	118641118	118641502	+	0	NA	promoter-TSS (NR_135573)	promoter-TSS (NR_135573)	-458	NR_135573	101926968	Hs.518185	NR_135573		LOC101926968	-	uncharacterized LOC101926968	ncRNA	0.015625	0.428571		20(AACAGAATGC,+,0.00)			131(TGACAGCC,-,0.00)							79(CTGCTCTCTT,+,0.00),100(CGTCTTTGTT,+,0.00)													3
7818	chr3	169772183	169772305	+	0	NA	Intergenic	tRNA-Val-GTY|tRNA|tRNA	-1152	NR_033702	55892	Hs.507025	NM_018657	ENSG00000085274	MYNN	OSZF|SBBIZ1|ZBTB31|ZNF902	myoneurin	protein-coding	0.07377	0.495935										74(TCGCCTAA,-,0.00),83(ACGCGAAA,-,0.00)															1
2185	chr2	235051010	235051534	+	0	NA	intron (NM_001371302, intron 4 of 5)	intron (NM_001371302, intron 4 of 5)	23537	NM_001371306									0.015267	0.539048	156(CTGACTGGCT,+,0.00),297(AGCCAATTTG,-,0.00)	369(GCCATATGTT,-,0.00)			146(TGACGTCA,+,0.00),146(TGACGTCA,-,0.00)		318(TAAACCAG,-,0.00)			367(TAGCCATA,-,0.00)		282(CTGCTGTCTT,+,0.00)					247(CATGTGAC,+,0.00)								7
10924	chr15	40440706	40441405	+	0	NA	non-coding (NR_125372, exon 1 of 5)	non-coding (NR_125372, exon 1 of 5)	102	NM_014952	22893	Hs.22109	NM_014952	ENSG00000140320	BAHD1	-	bromo adjacent homology domain containing 1	protein-coding	0.135908	0.792857	86(CTGATTGGTC,+,0.00),122(CGGATTGGCT,+,0.00),158(CTGATTGGCG,+,0.00),190(CTGATTGGCT,+,0.00)		26(GCACCGCCTC,+,0.00),146(AGGGCGGGGC,-,0.00)				269(CGGCGTAG,+,0.00)			559(TCTGGTGA,+,0.00)			102(CGGGAGGGGGAG,+,0.00),103(GGGAGGGGGAGC,+,0.00),369(CCCGCCCCCCCC,-,0.00),582(CGAGGAGGGGGA,+,0.00),583(GAGGAGGGGGAA,+,0.00),584(AGGAGGGGGAAG,+,0.00),585(GGAGGGGGAAGG,+,0.00),586(GAGGGGGAAGGG,+,0.00),587(AGGGGGAAGGGG,+,0.00),588(GGGGGAAGGGGC,+,0.00),605(GGAGGGAGGGAG,+,0.00),639(GAAGGGGGAGAG,+,0.00)					257(GGGAACCG,-,0.00)							6
10559	chr4	88583587	88584297	+	0	NA	Intergenic	7SK|RNA|RNA	-8481	NM_001271602	8916	Hs.35804	NM_014606	ENSG00000138641	HERC3	-	HECT and RLD domain containing E3 ubiquitin protein ligase 3	protein-coding	0.001408	0.395218	223(CAGATTGGAA,+,0.00)	354(GACAGATGCC,+,0.00),569(AGAATCTGTT,-,0.00)		362(CCATAGCTAC,+,0.00)	220(TGTCAGAT,-,0.00),353(TGACAGAT,-,0.00),532(TGTCAGCA,-,0.00),653(TGACATCT,-,0.00)		344(TTAACCTG,-,0.00)			119(TTTGGCTA,+,0.00)						628(TAGATGCATT,-,0.00)									7
2510	chr19	29844521	29844769	+	0	NA	Intergenic	CpG	32654	NM_001322261	898	Hs.244723	NM_001238	ENSG00000105173	CCNE1	CCNE|pCCNE1	cyclin E1	protein-coding	0.129032	0.787149			225(GGGGCGGGGC,-,0.00)			181(CACTTCCGGG,-,0.00)							201(GGGAGGGGCAGG,+,0.00)												3
11195	chr15	89243840	89244229	+	0	NA	promoter-TSS (NM_018193)	promoter-TSS (NM_018193)	55	NM_018193	55215	Hs.513126	NM_018193	ENSG00000140525	FANCI	KIAA1794	FA complementation group I	protein-coding	0.089974	0.661538						98(GGCGGAAGTG,+,0.00),139(AACGGAAGTG,+,0.00)	97(CGGCGGAA,+,0.00)			221(TCGCGAGG,-,0.00)		264(CGGTTCTGTG,+,0.00)						374(CGGTTCCC,+,0.00)							5
3521	chr11	130545662	130545757	+	0	NA	Intergenic	Intergenic	96735	NM_139055	170689	Hs.534221	NM_139055	ENSG00000166106	ADAMTS15	-	ADAM metallopeptidase with thrombospondin type 1 motif 15	protein-coding	0.021053	0.59375																									0
5539	chr5	74206508	74206694	+	0	NA	Intergenic	Intergenic	101724	NR_105009	102503429	Hs.519391	NR_105009	ENSG00000248942	LINC01335	-	long intergenic non-protein coding RNA 1335	ncRNA	0.032258	0.534759							176(CTCTTTAA,+,0.00)					96(CTCCTCTGTT,+,0.00)	88(CCTCCCTCCTCC,-,0.00),89(CTCCCTCCTCCT,-,0.00),90(TCCCTCCTCCTC,-,0.00),91(CCCTCCTCCTCT,-,0.00)							23(AAAGCCTGTGTT,-,0.00)					4
9719	chr6	30615356	30615493	+	0	NA	intron (NR_072994, intron 2 of 19)	intron (NR_072994, intron 2 of 19)	1819	NM_002714	5514	Hs.106019	NM_002714	ENSG00000204569	PPP1R10	CAT53|FB19|PNUTS|PP1R10|R111|p99	protein phosphatase 1 regulatory subunit 10	protein-coding	0.021898	0.521739							25(TTCAACCG,-,0.00)						65(AGGGAAAGGGGG,+,0.00),66(GGGAAAGGGGGA,+,0.00),67(GGAAAGGGGGAG,+,0.00),68(GAAAGGGGGAGG,+,0.00),71(AGGGGGAGGAAG,+,0.00),72(GGGGGAGGAAGG,+,0.00)												2
1692	chr2	105337105	105337665	+	0	NA	promoter-TSS (NM_024093)	promoter-TSS (NM_024093)	-155	NM_001286537	79074	Hs.549577	NM_024093	ENSG00000135974	C2orf49	asw	chromosome 2 open reading frame 49	protein-coding	0.069643	0.565062		186(CACAGAAGGC,+,0.00),259(GCCATTTGTT,-,0.00)			180(GGACGTCA,+,0.00),274(GTCTGACA,+,0.00),277(TGACATCC,-,0.00),385(TGACGACA,+,0.00),412(GTACGTCA,+,0.00)	418(CACTTCCGCA,-,0.00)	50(CAGGTTAA,+,0.00),54(TTAAACAG,-,0.00),109(GTACACCG,-,0.00)			470(CCTGGCGA,+,0.00)		442(GGGCTTTGTG,+,0.00)	232(TCCCTCTCTTCC,-,0.00)	258(CGCCATTT,+,0.00)	223(CTTCACTC,-,0.00),382(GAGTGACG,+,0.00),415(CGTCACTT,-,0.00)										9
11097	chr15	70407185	70407543	+	0	NA	Intergenic	Intergenic	98564	NR_146562	105370880		NR_146562	ENSG00000259473	LINC02205	-	long intergenic non-protein coding RNA 2205	ncRNA	0.027933	0.498607	12(AGCCACTCAG,-,0.00),185(TGCCAAACAA,-,0.00)						218(CAGATTAG,+,0.00)		59(CCAGGAGAGGGC,-,0.00)	168(TGTCACGA,+,0.00),170(TCACGAGG,-,0.00),301(TAGCGTGG,-,0.00)		200(AACAGAGCTC,-,0.00)				337(CTAATGCATA,-,0.00),339(AATGCATATT,+,0.00),343(CATATTCATC,-,0.00)				115(GCAGTTTGTTTT,-,0.00)					7
10651	chr4	118836023	118836236	+	0	NA	promoter-TSS (NM_001318066)	promoter-TSS (NM_001318066)	-3	NM_014822	9871	Hs.189641	NM_014822	ENSG00000150961	SEC24D	CLCRP2	SEC24 homolog D, COPII coat complex component	protein-coding	0.140845	0.766355			190(GGGGCGGGGC,-,0.00)				49(TTAGCCTG,-,0.00)	157(CGCCTGCGCA,-,0.00),161(TGCGCACGCG,+,0.00)																	3
3466	chr11	122655899	122656249	+	0	NA	exon (NM_032873, exon 1 of 14)	exon (NM_032873, exon 1 of 14)	352	NM_001363365	84959	Hs.444075	NM_032873	ENSG00000154127	UBASH3B	STS-1|STS1|TULA-2|TULA2|p70	ubiquitin associated and SH3 domain containing B	protein-coding	0.091429	0.717949							223(CGGAGGAA,+,0.00)			126(CCTGGCGA,+,0.00),308(GCGCGTAA,-,0.00)		236(AACAGCGCCC,-,0.00)	62(GCCCCCTCCCCT,-,0.00),63(CCCCCTCCCCTG,-,0.00),86(CTCCCTCCTCCT,-,0.00),88(CCCTCCTCCTTC,-,0.00),89(CCTCCTCCTTCC,-,0.00),90(CTCCTCCTTCCC,-,0.00)					226(AGGAACCG,-,0.00)							5
466	chr10	102244975	102245616	+	0	NA	promoter-TSS (NM_004193)	promoter-TSS (NM_004193)	-237	NM_004193	8729	Hs.290243	NM_004193	ENSG00000107862	GBF1	ARF1GEF	golgi brefeldin A resistant guanine nucleotide exchange factor 1	protein-coding	0.049922	0.542056	212(AGCCAATTGT,-,0.00),439(AGCCAATTTC,-,0.00),497(ATGATTGGCT,+,0.00)		197(ACCCCGCCCC,+,0.00)	528(GTTACCAGGC,-,0.00)	573(AGCTGACA,+,0.00)		337(TTAAACTG,-,0.00),540(CGGGCTAG,+,0.00)			550(TGAGGCTA,+,0.00)					343(TGTCACTC,-,0.00)				425(TACCCGCCTC,-,0.00),588(TACCCGGCTC,-,0.00)						8
2037	chr2	200864196	200865083	+	0	NA	promoter-TSS (NM_001162407)	promoter-TSS (NM_001162407)	19	NR_027856	1195	Hs.433732	NM_004071	ENSG00000013441	CLK1	CLK|CLK/STY|STY	CDC like kinase 1	protein-coding	0.102593	0.632883					465(AGCTGACA,+,0.00),468(TGACAGCT,-,0.00)		135(CGGCCTAG,+,0.00),342(CTAGTCCG,-,0.00),636(CGGATGAA,+,0.00)			53(TCACAACA,-,0.00),301(TCGCCAGG,-,0.00),492(TCTCGAAA,-,0.00),576(TGTCGCGC,+,0.00),872(TTTCGAGA,+,0.00)		279(AAACAAGCAG,-,0.00),330(CGGCCCTGTC,+,0.00),398(GACAAAGCTT,-,0.00),643(AAGGAAGCCG,-,0.00)		25(CGCCATCT,+,0.00)	234(GAGTGAAG,+,0.00)				45(GAGGCGGTTC,+,0.00)						7
8777	chr13	93227910	93228201	+	0	NA	intron (NM_005708, intron 1 of 8)	CpG	1248	NM_005708	10082	Hs.444329	NM_005708	ENSG00000183098	GPC6	OMIMD1	glypican 6	protein-coding	0.109966	0.732877										118(GCGCCACA,-,0.00)			199(GCCCCTCTCTCC,-,0.00),200(CCCCTCTCTCCC,-,0.00),201(CCCTCTCTCCCC,-,0.00),202(CCTCTCTCCCCT,-,0.00)		130(GAGTGGCG,+,0.00),176(GAGAGACG,+,0.00)										3
327	chr10	75597738	75598302	+	0	NA	intron (NM_001305581, intron 2 of 6)	intron (NM_001305581, intron 2 of 6)	45562	NR_030337	693191		NR_030337	ENSG00000207583	MIR606	MIRN606|hsa-mir-606	microRNA 606	ncRNA	0.021277	0.461947	139(TACAAATCAG,-,0.00),167(TGTCAATGTG,-,0.00)				45(TGCTGTCA,+,0.00),164(AGCTGTCA,+,0.00),180(AGCTGTCA,+,0.00),183(TGTCAGCC,-,0.00),395(TGGCAGCA,-,0.00),464(TCATGTCA,+,0.00)		89(CGCTTTTA,+,0.00),376(CTGTTTAT,+,0.00),448(TTTAGCAG,-,0.00)			103(TGTTGTGA,+,0.00),530(TTTCGGTA,+,0.00)		255(AACAGACCTG,-,0.00),306(CGGCATTGAT,+,0.00)		25(CGCCATTG,+,0.00)		404(ATCATGCAGA,-,0.00)									7
1433	chr2	39141756	39141980	+	0	NA	Intergenic	Intergenic	-21405	NM_005633	6654	Hs.709893	NM_005633	ENSG00000115904	SOS1	GF1|GGF1|GINGF|HGF|NS4|SOS-1	SOS Ras/Rac guanine nucleotide exchange factor 1	protein-coding	0.013393	0.462222		168(GGAATCTGTC,-,0.00)			171(ATCTGTCA,+,0.00),180(TGTCAGCT,-,0.00),187(TTCTGCCA,+,0.00)		7(TAAAACAG,-,0.00),58(CTGTTTAG,+,0.00),214(CTGGATAA,+,0.00)					8(AAAACAGCAG,-,0.00)													4
10069	chr6	113970239	113971599	+	0	NA	promoter-TSS (NR_073443)	promoter-TSS (NR_073443)	-195	NR_073443	3066	Hs.3352	NM_001527	ENSG00000196591	HDAC2	HD2|KDAC2|RPD3|YAF1	histone deacetylase 2	protein-coding	0.102941	0.703894			127(GGGGCGGAGC,-,0.00),310(AAGGCGGGGT,-,0.00)	245(GTTGCCACGA,-,0.00)		1325(CCCTTCCGGG,-,0.00)	40(GTAAGCCG,-,0.00),172(CGGGATAG,+,0.00),314(CGGGGTAG,+,0.00),318(GTAGGCCG,-,0.00),369(CGGCCGAA,+,0.00),485(CGGGTTAA,+,0.00),497(CGGCCAAA,+,0.00),642(TTTTGCCG,-,0.00),1339(CTACCCCG,-,0.00)			546(ACTCGCGA,+,0.00),548(TCGCGACG,-,0.00),895(ACTCGCGA,+,0.00),897(TCGCGAGG,-,0.00),1258(TGTCGCGA,+,0.00),1260(TCGCGAAG,-,0.00),1289(TGCCGCGA,+,0.00)		150(GGGCTTTGTG,+,0.00),466(AACTGTGCCG,-,0.00),1021(AGGCCCTGTT,+,0.00)	16(CGGGAGGAGGGG,+,0.00),17(GGGAGGAGGGGT,+,0.00),104(GAGGAGGAGGGA,+,0.00),106(GGAGGAGGGAAG,+,0.00),108(AGGAGGGAAGGG,+,0.00),109(GGAGGGAAGGGG,+,0.00),110(GAGGGAAGGGGA,+,0.00),123(GGGAGGGGCGGA,+,0.00),264(GGGAGAAGGGAG,+,0.00),374(GAAGGGGGAGAG,+,0.00),375(AAGGGGGAGAGG,+,0.00),512(CCCTCCTCCTTC,-,0.00),513(CCTCCTCCTTCC,-,0.00),514(CTCCTCCTTCCC,-,0.00),809(GGGAGGAGAGGA,+,0.00),810(GGAGGAGAGGAG,+,0.00),812(AGGAGAGGAGGG,+,0.00),813(GGAGAGGAGGGG,+,0.00),814(GAGAGGAGGGGG,+,0.00),815(AGAGGAGGGGGC,+,0.00),968(GGGGGAGGAAGG,+,0.00),969(GGGGAGGAAGGG,+,0.00),970(GGGAGGAAGGGG,+,0.00),971(GGAGGAAGGGGC,+,0.00),1243(GCTCCCCTCCCC,-,0.00),1244(CTCCCCTCCCCC,-,0.00),1245(TCCCCTCCCCCA,-,0.00)					426(AGGAACCG,-,0.00)							8
2865	chr11	9025560	9025788	+	0	NA	intron (NM_001367977, intron 21 of 22)	intron (NM_001367977, intron 21 of 22)	-21673	NM_020645	56675	Hs.523467	NM_020645	ENSG00000175352	NRIP3	C11orf14|NY-SAR-105	nuclear receptor interacting protein 3	protein-coding	0.017544	0.510917					59(TGTCAGCA,-,0.00),146(ATATGTCA,+,0.00)							89(TGGCTCTGTT,+,0.00)													2
2116	chr2	218711245	218711339	+	0	NA	intron (NM_014640, intron 1 of 19)	CpG	457	NM_014640	9654	Hs.471405	NM_014640	ENSG00000135912	TTLL4	-	tubulin tyrosine ligase like 4	protein-coding	0.095745	0.673684			17(GCCACGCCCC,+,0.00)				33(TTAGTCGG,-,0.00)																		2
887	chr17	40350184	40351328	+	0	NA	intron (NM_001024809, intron 3 of 7)	intron (NM_001024809, intron 3 of 7)	-7620	NR_110861	101929693	Hs.655717	NR_110861	ENSG00000265666	RARA-AS1	-	RARA antisense RNA 1	ncRNA	0.020105	0.573799			70(GGGGTGGGGC,-,0.00),118(GGGGAGGGGC,-,0.00),1054(GCCCCTCCCC,+,0.00)	363(GTTGCCATGG,-,0.00),367(CCATGGTGAC,+,0.00),437(GTTGCCATGG,-,0.00)	387(TGATGTCA,+,0.00),409(TGACAGAC,-,0.00),701(GGCTGTCA,+,0.00),748(TGGCAGAA,-,0.00),1016(TTATGCCA,+,0.00)		1124(CTGGATAA,+,0.00),1128(ATAATCGG,-,0.00)			1034(CCTCGCTA,+,0.00)		41(TGGCTTTCTT,+,0.00),58(GTGCTTGGTT,+,0.00),736(CTGCTCTTTT,+,0.00),834(CTGCTCTGTG,+,0.00)	308(GGAGGGAGGGAG,+,0.00),309(GAGGGAGGGAGG,+,0.00),310(AGGGAGGGAGGG,+,0.00),311(GGGAGGGAGGGA,+,0.00),312(GGAGGGAGGGAA,+,0.00),315(GGGAGGGAAAGG,+,0.00),470(TGGGGGAGGGGG,+,0.00),471(GGGGGAGGGGGC,+,0.00),709(CCTCCTCCTCTC,-,0.00),771(CCCCTTCTCCCT,-,0.00),773(CCTTCTCCCTCC,-,0.00),774(CTTCTCCCTCCC,-,0.00),794(CTCCCCTTCTCC,-,0.00),795(TCCCCTTCTCCC,-,0.00),796(CCCCTTCTCCCT,-,0.00),798(CCTTCTCCCTCC,-,0.00),799(CTTCTCCCTCCC,-,0.00),819(CTCCCCCTCTCC,-,0.00),820(TCCCCCTCTCCC,-,0.00),821(CCCCCTCTCCCG,-,0.00),943(CTCTCCCTCTCC,-,0.00),944(TCTCCCTCTCCC,-,0.00),945(CTCCCTCTCCCT,-,0.00),946(TCCCTCTCCCTC,-,0.00),947(CCCTCTCCCTCT,-,0.00),948(CCTCTCCCTCTC,-,0.00),949(CTCTCCCTCTCC,-,0.00),950(TCTCCCTCTCCC,-,0.00),951(CTCCCTCTCCCT,-,0.00),953(CCCTCTCCCTTC,-,0.00),954(CCTCTCCCTTCT,-,0.00),959(CCCTTCTCTCCC,-,0.00),1060(CCCCCACCCTCC,-,0.00),1061(CCCCACCCTCCC,-,0.00),1065(ACCCTCCCTTCC,-,0.00),1066(CCCTCCCTTCCT,-,0.00),1068(CTCCCTTCCTCC,-,0.00),1069(TCCCTTCCTCCC,-,0.00)	400(AAATGACG,-,0.00)											8
2268	chr19	3224482	3224746	+	0	NA	promoter-TSS (NM_001172673)	promoter-TSS (NM_001172673)	-47	NM_001172673	60680	Hs.655747	NM_021938	ENSG00000161082	CELF5	BRUNOL-5|BRUNOL5|CELF-5	CUGBP Elav-like family member 5	protein-coding	0.17803	0.860377			4(TAGGCGGGGC,-,0.00)			19(GCCTTCCGGC,-,0.00)						111(CGCCTTTGTG,+,0.00),237(CGGCTCGGTC,+,0.00)													3
7286	chr3	34844246	34844648	+	0	NA	Intergenic	Intergenic	549576	NR_110817	101928135	Hs.550715	NR_110817		LOC101928135	-	uncharacterized LOC101928135	ncRNA	0.007463	0.399504				171(GTTTCTATGG,-,0.00),175(CTATGGTAAC,+,0.00)	316(TGCTGACA,+,0.00)		97(TAAAGCAG,-,0.00),226(TTAATGTG,-,0.00)			382(TTTTGCTA,+,0.00)				261(CAATGACG,-,0.00)											5
2937	chr11	22432287	22433403	+	0	NA	Intergenic	CpG	59174	NR_120583	102723378	Hs.374255	NR_120583	ENSG00000255323	LINC01495	-	long intergenic non-protein coding RNA 1495	ncRNA	0.041219	0.512981				171(GTTGCCATGG,-,0.00)	1097(TTTTGACA,+,0.00)		91(CGCATTAA,+,0.00),841(CTAATCCG,-,0.00),936(CTGAGTAA,+,0.00),975(CTGCTTTA,+,0.00),1019(CTAAACTG,-,0.00),1075(CAGTTTAG,+,0.00)			501(TCGCCACG,-,0.00),1014(TGACACTA,+,0.00)		6(GGGTTTTGTT,+,0.00),72(AACCAAGCCC,-,0.00),769(GGCAAAGCAG,-,0.00),1090(CTGGTTTTTT,+,0.00)													5
2710	chr19	51594268	51594700	+	0	NA	promoter-TSS (NR_034159)	promoter-TSS (NR_034159)	-104	NR_034159	729975	Hs.716785	NR_034159		LINC01530	-	long intergenic non-protein coding RNA 1530	ncRNA	0.078704	0.616628					67(TGACAGCA,-,0.00)		149(CGGCCTAG,+,0.00),225(TTTGTCCG,-,0.00)	118(TGCGCAGGCG,+,0.00),120(CGCAGGCGCA,-,0.00)		192(TGCCGCGA,+,0.00),246(TTTCGGGA,+,0.00),417(TGTCGCGA,+,0.00),419(TCGCGATG,-,0.00)	308(GGGAGTCGTAGT,+,0.00)														5
7688	chr3	133124555	133125012	+	0	NA	promoter-TSS (NM_001282865)	promoter-TSS (NM_001282865)	-38	NM_001282865	66000	Hs.191616	NM_023943	ENSG00000144868	TMEM108	CT124|RTLN	transmembrane protein 108	protein-coding	0.015317	0.508734	245(CTGATTGGAA,+,0.00)			126(GTTGCTAGGC,-,0.00),225(GTTGCCATAG,-,0.00)			419(CAGATTAA,+,0.00)			78(AAGCGACA,-,0.00)															4
2666	chr19	48720702	48721352	+	0	NA	intron (NM_017805, intron 11 of 11)	intron (NM_017805, intron 11 of 11)	-1302	NM_001130915	284358	Hs.191815	NM_182574	ENSG00000176909	MAMSTR	MASTR	MEF2 activating motif and SAP domain containing transcriptional regulator	protein-coding	0.058462	0.59447	129(ATAATTGGCT,+,0.00)		417(GGGGCGGGGT,-,0.00)	496(GTTGCCTGGG,-,0.00)	207(GTCCGTCA,+,0.00)			229(CGCAGGCGCG,-,0.00)		594(TCCCGAGA,-,0.00)	2(ACTACAACTCCC,-,0.00),395(ACTACAAACCCC,-,0.00)	311(CGGCGCGGTT,+,0.00)			336(GAGTGAGG,+,0.00),371(CGTCACAC,-,0.00)										9
3721	chr16	25031524	25031972	+	0	NA	promoter-TSS (NR_038379)	promoter-TSS (NR_038379)	7	NR_038379	554206	Hs.552959	NR_038379	ENSG00000262587	LOC554206	-	leucine carboxyl methyltransferase 1 pseudogene	pseudo	0.0625	0.603563	108(ATCCAATGAG,-,0.00)		88(TGGGCGGGGC,-,0.00),179(TAGGCGGAGA,-,0.00),348(TCCACGCCCA,+,0.00)			73(AACTTCCGGG,-,0.00)	32(GTACTCCG,-,0.00),59(TTTCTCCG,-,0.00),162(CTAGGCAG,-,0.00)				7(ACTACACTTCCC,-,0.00)	265(CTGCTTTCTG,+,0.00)													6
12877	chr12	122078579	122079104	+	0	NA	promoter-TSS (NM_014938).2	promoter-TSS (NM_014938).2	85	NM_014938	22877	Hs.437153	NM_014938	ENSG00000175727	MLXIP	MIR|MONDOA|bHLHe36	MLX interacting protein	protein-coding	0.152381	0.754753	98(CCGATTGGCC,+,0.00)		5(GAGGCGTGGC,-,0.00)		120(TGACGTCA,+,0.00),120(TGACGTCA,-,0.00)		72(CGCCTTTA,+,0.00),378(CGGATGAG,+,0.00)			226(TGTCGCGT,+,0.00),430(CCACGCGA,+,0.00)			141(GCCCTCCCCCTC,-,0.00),142(CCCTCCCCCTCC,-,0.00),143(CCTCCCCCTCCC,-,0.00),144(CTCCCCCTCCCG,-,0.00)												6
5739	chr5	128083014	128084072	+	0	NA	promoter-TSS (NR_046207)	promoter-TSS (NR_046207)	-223	NM_001256461	6558	Hs.162585	NM_001046	ENSG00000064651	SLC12A2	BSC|BSC2|NKCC1|PPP1R141	solute carrier family 12 member 2	protein-coding	0.130435	0.745987			449(GAGGCGGAGC,-,0.00),665(GCCCCGCCTC,+,0.00),733(GGCCCGCCCC,+,0.00)	276(GTTGCCTGGG,-,0.00)			351(TTTCGCCG,-,0.00),401(CGGCGGAA,+,0.00),722(TTAAACAG,-,0.00),919(TTCCGCCG,-,0.00)			97(TCTCGCGA,+,0.00),99(TCGCGAGA,-,0.00),135(TCACCAAA,-,0.00),239(TGAGGCGA,+,0.00),298(TGACGCGC,+,0.00)		137(ACCAAAGCGG,-,0.00),156(AAAAAAGCCA,-,0.00)	317(GGAGAGAGGGGA,+,0.00),318(GAGAGAGGGGAG,+,0.00),319(AGAGAGGGGAGG,+,0.00),370(GGGGGAGGGAGG,+,0.00)												6
9519	chr9	136866220	136866548	+	0	NA	promoter-TSS (NM_001281297)	promoter-TSS (NM_001281297)	-48	NM_153200	8721	Hs.174050	NM_003792	ENSG00000107223	EDF1	CFAP280|EDF-1|MBF1	endothelial differentiation related factor 1	protein-coding	0.146341	0.753799	139(CCCATTGGCT,+,0.00)									100(CGACGCTA,+,0.00),269(CCTGGCGA,+,0.00)															2
11434	chr7	32758696	32758901	+	0	NA	non-coding (NR_036501, exon 1 of 1)	non-coding (NR_036501, exon 1 of 1)	512	NR_036501	401321	Hs.627604	NR_036501		LINC00997	-	long intergenic non-protein coding RNA 997	ncRNA	0.02439	0.524272	68(CAAATTGGCT,+,0.00)						37(CGGTGAAA,+,0.00),108(CTACTCAG,-,0.00)																		2
7212	chr3	13480009	13480813	+	0	NA	promoter-TSS (NR_046690)	promoter-TSS (NR_046690)	105	NM_001330636	79885	Hs.744132	NM_024827	ENSG00000163517	HDAC11	HD11	histone deacetylase 11	protein-coding	0.108209	0.745342	447(CAGATTTGCT,+,0.00)		72(GGGGCGGAGC,-,0.00),121(GAGGCGGGAC,-,0.00),196(GGGGCGGGCC,-,0.00),278(GCCCCGCCCC,+,0.00),283(GCCCCGCCCC,+,0.00),408(AGGGCGGGGA,-,0.00),741(TCCCCGCCCC,+,0.00)		607(TGACGTCT,-,0.00)		237(CGGCTAAG,+,0.00),241(TAAGCCCG,-,0.00),400(CTAGGGCG,-,0.00)		65(CCGCCAGGGGGC,-,0.00)	30(TTCCGCGA,+,0.00),181(TGTCGCAA,+,0.00),183(TCGCAACA,-,0.00)					684(GGGTGACG,+,0.00)										7
4478	chr1	61725047	61725539	+	0	NA	promoter-TSS (NM_032027)	promoter-TSS (NM_032027)	130	NR_135160	83941	Hs.656790	NM_032027	ENSG00000162604	TM2D1	BBP	TM2 domain containing 1	protein-coding	0.065041	0.572008	353(AGGCAATCAG,-,0.00)	50(ACCAGACGGC,+,0.00)			23(GGCCGTCA,+,0.00),455(TCCTGACA,+,0.00),458(TGACATCA,-,0.00)	97(CACTTCCGCT,-,0.00),103(CGCTTCCGCC,-,0.00)	156(TTAAAGGG,-,0.00),367(TTCACCCG,-,0.00)			91(TCTCGCCA,+,0.00)			126(GGGAGGGAGAAG,+,0.00),127(GGAGGGAGAAGG,+,0.00)	68(CGCCATCT,+,0.00)		251(AATATGCATG,-,0.00),253(TATGCATGTA,+,0.00)									9
9791	chr6	36874797	36874913	+	0	NA	promoter-TSS (NM_016059)	promoter-TSS (NM_016059)	-52	NM_016059	51645	Hs.27693	NM_016059	ENSG00000137168	PPIL1	CGI-124|CYPL1|PPIase|hCyPX	peptidylprolyl isomerase like 1	protein-coding	0.068966	0.555556	24(TCGATTAGCT,+,0.00)					13(TACTTCCGGC,-,0.00),54(CACTTCCGGT,-,0.00)				75(TTTCGATA,+,0.00)															3
411	chr10	96375310	96375606	+	0	NA	intron (NM_012465, intron 18 of 20)	MER91B|DNA|hAT-Tip100	-16093	NM_001284322	93377	Hs.12449	NM_033207	ENSG00000197430	OPALIN	HTMP10|TMEM10|TMP10	oligodendrocytic myelin paranodal and inner loop protein	protein-coding	0.064189	0.56229		133(GCCAGAAGGC,+,0.00),193(AGCAGATGGC,+,0.00)							191(CCAGCAGATGGC,-,0.00)	8(TAGCGAAA,-,0.00)		231(AGGCTCTCTT,+,0.00)		196(AGATGGCG,-,0.00)											5
2182	chr2	234496997	234497586	+	0	NA	promoter-TSS (NM_001282431)	promoter-TSS (NM_001282431)	-210	NM_001282431	10123	Hs.111554	NM_005737	ENSG00000188042	ARL4C	ARL7|LAK	ADP ribosylation factor like GTPase 4C	protein-coding	0.134126	0.794915			121(GCCCCGCCCC,+,0.00),156(GCCCCGCCCC,+,0.00),194(TCCCCGCCCA,+,0.00),462(GAGGCGGGGC,-,0.00)				372(CTAGCCCG,-,0.00)			213(TTTCGCGC,+,0.00),322(TGACGCGT,+,0.00)		206(CGGCCGTTTT,+,0.00),447(CAGCTCTGTG,+,0.00)			512(GAGTGAGG,+,0.00)										5
7853	chr3	178304814	178305324	+	0	NA	Intergenic	Intergenic	-114132	NR_046786	100874330	Hs.201902	NR_046786	ENSG00000223941	LINC01014	KCNMB2-IT1	long intergenic non-protein coding RNA 1014	ncRNA	0.001961	0.311155	355(TGTTAATTTG,-,0.00)	123(GCAATCTGTG,-,0.00)			143(TGTCATAA,-,0.00),234(TGACATCA,-,0.00),469(TTACATAA,-,0.00)		251(CTGTTTAC,+,0.00),270(CAGCTTAT,+,0.00),277(TTATACAG,-,0.00)			181(TAGTGAAA,-,0.00),401(TGTCACTA,+,0.00)						438(CTTGAATATT,+,0.00),442(AATATTCAGT,-,0.00)									6
12248	chr18	78055963	78056442	+	0	NA	Intergenic	Intergenic	-62475	NR_104127	101927715	Hs.385670	NR_104127		LINC01029	-	long intergenic non-protein coding RNA 1029	ncRNA	0.004175	0.358333	44(TTGTTTGGCT,+,0.00),349(AGCAAATGAG,-,0.00)	389(TCCATATGTT,-,0.00)					122(CAGCTTAG,+,0.00),442(GTAAGCAG,-,0.00)					115(AAGAGAGCAG,-,0.00),122(CAGCTTAGTT,+,0.00)				102(ATTATGCATG,-,0.00),222(ATTGCATAAA,+,0.00),244(TTCATGCATT,-,0.00),270(TTTATTCATA,-,0.00),272(TATTCATAAA,+,0.00),328(AATGAATTTT,+,0.00),430(CATGAATATG,+,0.00)						446(GCAGTGTTTATA,-,0.00)			6
7371	chr3	49786451	49786905	+	0	NA	promoter-TSS (NM_001242829)	promoter-TSS (NM_001242829)	-136	NM_153273	9807	Hs.386168	NM_153273	ENSG00000176095	IP6K1	IHPK1|PiUS	inositol hexakisphosphate kinase 1	protein-coding	0.085903	0.648352	228(TGTCAGTCAG,-,0.00)	78(ACAAGATGGC,+,0.00)		187(GTCGCCAGGG,-,0.00)	208(TGCTGACA,+,0.00),284(TGACGGCA,-,0.00),415(TGTCATAC,-,0.00)			298(GGCGCATGCG,+,0.00),300(CGCATGCGCT,-,0.00)		188(TCGCCAGG,-,0.00)				81(AGATGGCG,-,0.00)			274(CACGTGAC,+,0.00)		139(AACCCGCCCC,-,0.00)						9
10529	chr4	82900503	82901204	+	0	NA	promoter-TSS (NM_001318120)	promoter-TSS (NM_001318120)	63	NR_034076	100499177	Hs.728916	NR_034075	ENSG00000251022	THAP9-AS1	-	THAP9 antisense RNA 1	ncRNA	0.092725	0.612536	89(CCGATTGGCT,+,0.00),119(GTCATTGGCT,+,0.00)		29(ATTCCGCCTC,+,0.00),447(GGGGCGGGGC,-,0.00),562(TTCCCGCCCA,+,0.00),599(GCACCGCCTA,+,0.00)				3(ATAAACCG,-,0.00),27(CTATTCCG,-,0.00),56(CGGTCAAA,+,0.00),348(CTCAGCCG,-,0.00),609(CCGCTTTA,+,0.00),610(CGCTTTAA,+,0.00),614(TTAAGGAG,-,0.00),693(CAGTTTAG,+,0.00)			191(TTTCGTGA,+,0.00),193(TCGTGACA,-,0.00),260(TCGCGGGA,-,0.00),487(TGACGCGA,+,0.00),624(TTACGCGA,+,0.00),626(ACGCGAAA,-,0.00)			45(GGAGGGAGGAGC,+,0.00)		484(GTGTGACG,+,0.00)										6
11915	chr7	149285064	149285338	+	0	NA	promoter-TSS (NR_036573)	promoter-TSS (NR_036573)	-80	NR_036573	155060	Hs.490512	NR_015357	ENSG00000244560	LOC155060	-	AI894139 pseudogene	pseudo	0.105839	0.723636			78(GGGGCGGGGC,-,0.00),143(GGGGCGGAGC,-,0.00),190(TGGGCGGGGT,-,0.00)							243(TGACGCGT,+,0.00)															2
10954	chr15	44663709	44663937	+	0	NA	promoter-TSS (NM_001160227)	promoter-TSS (NM_001160227)	-161	NM_001160227	80208	Hs.656271	NM_025137	ENSG00000104133	SPG11	ALS5|CMT2X|KIAA1840	SPG11 vesicle trafficking associated, spatacsin	protein-coding	0.074561	0.611354					126(TGACGCCA,+,0.00)		0(CGGTGTAC,+,0.00),142(CTGCTTAA,+,0.00)			26(CCTCGTGA,+,0.00),126(TGACGCCA,+,0.00),178(TAGCGTAG,-,0.00),203(TCTCGCTC,+,0.00)		51(CGGCTGTCTC,+,0.00),107(AGCAAAGCCA,-,0.00)			29(CGTGACTC,-,0.00)				94(TACCAGCCTC,-,0.00)						6
518	chr10	112183488	112184158	+	0	NA	promoter-TSS (NM_020918)	promoter-TSS (NM_020918)	-58	NM_001244949	57678	Hs.42586	NM_020918	ENSG00000119927	GPAM	GPAT|GPAT1	glycerol-3-phosphate acyltransferase, mitochondrial	protein-coding	0.061194	0.608048		449(GACAGATGGT,+,0.00)	337(GGGGCGGGGC,-,0.00)				458(TTACCCTG,-,0.00),463(CTGCCTAG,+,0.00),522(CAGCTTAT,+,0.00),525(CTTATCCG,-,0.00)			420(TGTGGCTA,+,0.00)		506(CTGCTTTGTG,+,0.00),551(AGGCTCTGTT,+,0.00)						48(CGATTTCT,+,0.00)							6
1081	chr17	64837037	64837339	+	0	NA	promoter-TSS (NR_024386)	promoter-TSS (NR_024386)	-4	NR_024386	440456	Hs.646585	NR_024386		PLEKHM1P1	PLEKHM1P	pleckstrin homology and RUN domain containing M1 pseudogene 1	pseudo	0.096026	0.732673	182(TGCCAATCGC,-,0.00)		210(GGGGCGGGGC,-,0.00)		105(TGACAACA,-,0.00),133(TGACGCCA,+,0.00)	228(CCCGGAAGTC,+,0.00)				133(TGACGCCA,+,0.00)															5
12023	chr18	12703677	12703805	+	0	NA	promoter-TSS (NR_073537)	promoter-TSS (NR_073537)	699	NM_020232	56984	Hs.464652	NM_020232	ENSG00000128789	PSMG2	CLAST3|HCCA3|HsT1707|MDS003|PAC2|TNFSF5IP1	proteasome assembly chaperone 2	protein-coding	0	0.403101		98(GACAGATGGC,+,0.00)	91(GGGGAGGGAC,-,0.00)				0(TTACACTG,-,0.00)						87(GGGAGGGGAGGG,+,0.00),88(GGAGGGGAGGGA,+,0.00)												4
9122	chr9	37027636	37027946	+	0	NA	intron (NM_001280548, intron 1 of 8)	CpG	6477	NM_001280549	5079	Hs.654464	NM_016734	ENSG00000196092	PAX5	ALL3|BSAP	paired box 5	protein-coding	0.103226	0.710611	122(TGCCAATCAC,-,0.00),141(AGCCAATCAG,-,0.00),185(CCCATTGGCT,+,0.00),215(CTGATTAGCG,+,0.00),279(TTCATTGACA,+,0.00)		101(GGGGCGGGGC,-,0.00),178(ACACCGCCCC,+,0.00),251(GGGGCGGGGC,-,0.00)		153(TGGCGTCA,-,0.00)		116(CTAACCTG,-,0.00),193(CTAAGCAG,-,0.00),215(CTGATTAG,+,0.00)			153(TGGCGTCA,-,0.00)		66(GACAGCGCCG,-,0.00)			150(GAGTGGCG,+,0.00)										7
12071	chr18	32470441	32471376	+	0	NA	promoter-TSS (NM_022751)	promoter-TSS (NM_022751)	-26	NM_001242409	64762	Hs.444314	NM_022751	ENSG00000141441	GAREM1	C18orf11|FAM59A|GAREM|Gm944	GRB2 associated regulator of MAPK1 subtype 1	protein-coding	0.129412	0.753205			292(GCTCCGCCTC,+,0.00),482(ACACCGCCTC,+,0.00),511(GCTCCGCCCC,+,0.00),698(TCCCCGCCCA,+,0.00)				436(CTGACTAA,+,0.00)	462(CGCCTGCGCA,-,0.00)		564(TCGCGTCA,-,0.00),628(TCTCGCTC,+,0.00)			148(CGGAGGGAGGGG,+,0.00),149(GGAGGGAGGGGG,+,0.00),150(GAGGGAGGGGGC,+,0.00),345(CCTCCTCCTCCT,-,0.00),360(ACCCCTCCTTCC,-,0.00),361(CCCCTCCTTCCC,-,0.00),362(CCCTCCTTCCCT,-,0.00),364(CTCCTTCCCTCC,-,0.00)												5
12390	chr12	22624945	22625494	+	0	NA	promoter-TSS (NR_135030)	promoter-TSS (NR_135030)	48	NM_001039481	55500	Hs.29464	NM_018638	ENSG00000139163	ETNK1	EKI|EKI 1|EKI1|Nbla10396	ethanolamine kinase 1	protein-coding	0.10929	0.696364	84(TGCTAATCGC,-,0.00),488(GGCCAATTAC,-,0.00)		147(ACCCCGCCTC,+,0.00)		192(TGACGCCA,+,0.00)		261(TTTCTCCG,-,0.00)			187(GCGCGTGA,-,0.00),192(TGACGCCA,+,0.00),376(TCCCGCGA,+,0.00)		315(AACAGTGCCG,-,0.00)													6
9960	chr6	89829234	89830047	+	0	NA	promoter-TSS (NM_001137668)	promoter-TSS (NM_001137668)	-260	NM_001137668	9994	Hs.558218	NM_012115	ENSG00000118412	CASP8AP2	CED-4|FLASH|RIP25	caspase 8 associated protein 2	protein-coding	0.04674	0.54914	578(ATGATTGGCC,+,0.00)		380(GCCACGCCCC,+,0.00),423(GCCCCGCCCC,+,0.00),455(ACCCCGCCCC,+,0.00),599(GTCCCGCCTC,+,0.00)	677(GTTGTCTTGG,-,0.00)	293(AGCTGACA,+,0.00),296(TGACAGCA,-,0.00),331(TGACAGAC,-,0.00)		172(CTCCTTAA,+,0.00)			62(TGAGGCTA,+,0.00),357(TTTCACTA,+,0.00)			457(CCCGCCCCTCTC,-,0.00)			252(TTTATTCATC,-,0.00)		668(AGGAACCG,-,0.00)							9
1482	chr2	51013185	51013399	+	0	NA	intron (NM_004801, intron 2 of 21)	intron (NM_004801, intron 2 of 21)	18840	NM_001330081	9378	Hs.637685	NM_004801	ENSG00000179915	NRXN1	Hs.22998|PTHSL2|SCZD17	neurexin 1	protein-coding	0.004673	0.493023		199(AACAGTTGGT,+,0.00)			193(TTCTGTAA,+,0.00)		51(CTGTGTAA,+,0.00)																		3
3192	chr11	68865520	68865765	+	0	NA	Intergenic	Intergenic	-23711	NM_001031847	1374	Hs.503043	NM_001876	ENSG00000110090	CPT1A	CPT1|CPT1-L|L-CPT1	carnitine palmitoyltransferase 1A	protein-coding	0.032653	0.634146							220(CTGCTTTA,+,0.00)			166(TCCCGAAA,-,0.00)		37(GGGCTTTGTC,+,0.00)								215(CCAGGCTGCTTT,-,0.00)					4
6468	chr14	50560174	50561136	+	0	NA	intron (NM_015915, intron 1 of 13)	CpG	630	NM_181598	51062	Hs.584905	NM_015915	ENSG00000198513	ATL1	AD-FSP|FSP1|GBP3|HSN1D|SPG3|SPG3A|atlastin1	atlastin GTPase 1	protein-coding	0.067568	0.658359	132(AGCAAATGAG,-,0.00)	794(GCCTTCTGCC,-,0.00)	440(GTTCCGCCTT,+,0.00),637(GAGGCGGAGC,-,0.00),801(GCCCCACCCC,+,0.00)				276(CGGAGGAA,+,0.00),444(CGCCTTAG,+,0.00),497(TTACTCGG,-,0.00)					844(TGGCTTTGTT,+,0.00)	371(TCCCCACCCCCC,-,0.00),374(CCACCCCCCTCC,-,0.00),384(CCCGCCTCCTCC,-,0.00),551(ACCCCCCTCCCC,-,0.00),552(CCCCCCTCCCCG,-,0.00),903(CGAGGGGAGGGG,+,0.00),904(GAGGGGAGGGGA,+,0.00),905(AGGGGAGGGGAA,+,0.00),906(GGGGAGGGGAAA,+,0.00),907(GGGAGGGGAAAG,+,0.00),908(GGAGGGGAAAGG,+,0.00)						550(AACCCCCCTC,-,0.00)						7
10393	chr4	38613206	38613327	+	0	NA	intron (NR_026804, intron 7 of 7)	intron (NR_026804, intron 7 of 7)	49263	NR_146991	105374411		NR_146991		LINC02278	-	long intergenic non-protein coding RNA 2278	ncRNA	0.008264	0.434426					92(TTTTGTCA,+,0.00)					14(TCTGGTGA,+,0.00),101(TCTGGTGA,+,0.00)															2
1981	chr2	189441556	189441750	+	0	NA	intron (NM_001303096, intron 1 of 21)	CpG	179	NM_032168	84128	Hs.399984	NM_032168	ENSG00000115368	WDR75	NET16|UTP17	WD repeat domain 75	protein-coding	0.087629	0.630769			53(GGGGCGGGGC,-,0.00)		43(TGTCGGCT,-,0.00)		46(CGGCTGAG,+,0.00),131(CGGCTTTG,+,0.00)					131(CGGCTTTGGG,+,0.00)													4
10020	chr6	107076088	107076398	+	0	NA	intron (NM_001080450, intron 4 of 4)	intron (NM_001080450, intron 4 of 4)	38189	NM_001080450	57673	Hs.418045	NM_001080450	ENSG00000178409	BEND3	KIAA1553	BEN domain containing 3	protein-coding	0.019355	0.498392	180(CTACTTGGCA,+,0.00)	240(ACCATATGGG,+,0.00),240(ACCATATGGG,-,0.00)			50(TCCTGTCA,+,0.00),53(TGTCAGCT,-,0.00),85(TGCTGCCA,+,0.00),202(GGCTGACA,+,0.00)		170(TAAATCTG,-,0.00),288(CTAGCCCG,-,0.00)														138(GGCTCAGCTGTC,+,0.00)				5
9060	chr9	21802827	21802951	+	0	NA	intron (NM_002451, intron 1 of 7)	CpG	253	NM_002451	4507	Hs.193268	NM_002451	ENSG00000099810	MTAP	BDMF|DMSFH|DMSMFH|HEL-249|LGMBF|MSAP|c86fus	methylthioadenosine phosphorylase	protein-coding	0.16129	0.808			72(GGGGAGGGAC,-,0.00)																						1
10474	chr4	70721742	70722078	+	0	NA	promoter-TSS (NM_001291994)	promoter-TSS (NM_001291994)	-54	NM_001291994	22902	Hs.740904	NM_014961	ENSG00000018189	RUFY3	RIPX|SINGAR1|ZFYVE30	RUN and FYVE domain containing 3	protein-coding	0.008929	0.459941							1(TTATTCAG,-,0.00),228(TTAGTCAG,-,0.00),253(CTGCTTAC,+,0.00),257(TTACTGCG,-,0.00)									0(TTTATTCAGT,-,0.00)	196(GTCACATG,-,0.00)								3
667	chr17	5644069	5644347	+	0	NA	Intergenic	Intergenic	-59699	NM_001033053	22861	Hs.652273	NM_014922	ENSG00000091592	NLRP1	AIADK|CARD7|CIDED|CLR17.1|DEFCAP|DEFCAP-L/S|MSPC|NAC|NALP1|PP1044|SLEV1|VAMAS1	NLR family pyrin domain containing 1	protein-coding	0	0.555556	171(GGCATTGGCA,+,0.00)	106(ACCAGAAGGC,+,0.00)			232(GGCTGTCA,+,0.00),235(TGTCAGCT,-,0.00),265(TGACAGCA,-,0.00)		103(TAAACCAG,-,0.00),130(GTAAACAG,-,0.00)					133(AACAGGGCCT,-,0.00),157(AAGAAACCAG,-,0.00),238(CAGCTTTGCT,+,0.00)													5
1416	chr2	37196297	37196351	+	0	NA	promoter-TSS (NM_001322373)	promoter-TSS (NM_001322373)	-172	NR_136316	100505876	Hs.666958	NM_001322373	ENSG00000218739	CEBPZOS	CEBPZ-AS1	CEBPZ opposite strand	protein-coding	0.018519	0.454545							15(TTTCTCCG,-,0.00),18(CTCCGTAA,+,0.00)																		1
4391	chr1	45303501	45304196	+	0	NA	promoter-TSS (NR_024270)	promoter-TSS (NR_024270)	-62	NR_024270	400752	Hs.334348	NR_024270	ENSG00000281912	LINC01144	-	long intergenic non-protein coding RNA 1144	ncRNA	0.086331	0.689655			155(AGGGCGGAGC,-,0.00),335(GGGGCGGGAC,-,0.00)		631(TGGCGTCA,-,0.00)		114(CCGCTTAG,+,0.00),431(CGGAGTAA,+,0.00)		622(GCCCTCCAGTGG,+,0.00)	631(TGGCGTCA,-,0.00)		645(CCGCTTTGAT,+,0.00)	172(GGAAGGGGCGGG,+,0.00),243(GGAGGGGGCGGG,+,0.00),297(AAAAGGGGAGGG,+,0.00),298(AAAGGGGAGGGA,+,0.00),314(AGAGGGGGAGGG,+,0.00),315(GAGGGGGAGGGA,+,0.00),316(AGGGGGAGGGAA,+,0.00),331(AGAGGGGGCGGG,+,0.00),398(GGGGAGAGAGGG,+,0.00),399(GGGAGAGAGGGA,+,0.00),403(GAGAGGGAAGGG,+,0.00)												7
10665	chr4	125732621	125732983	+	0	NA	Intergenic	Intergenic	225543	NR_031746	100302267		NR_031746	ENSG00000283550	MIR2054	hsa-mir-2054	microRNA 2054	ncRNA	0.002762	0.358127					102(TGGCAGCA,-,0.00),236(TTCTGCCA,+,0.00)					244(TCTCGTTA,+,0.00)															2
11891	chr7	143345433	143345719	+	0	NA	exon (NM_000083, exon 17 of 23)	exon (NM_000083, exon 17 of 23)	16504	NM_014690	9715	Hs.648908	NM_014690	ENSG00000159784	FAM131B	-	family with sequence similarity 131 member B	protein-coding	0.090909	0.69338			237(GGGGAGGGGC,-,0.00)											184(AGATGGCG,-,0.00)											2
7498	chr3	75641117	75641427	+	0	NA	Intergenic	Intergenic	10509	NR_031714	100302212		NR_031714	ENSG00000283894	MIR1324	MIRN1324|hsa-mir-1324	microRNA 1324	ncRNA	0.041935	0.588424										155(GCGCGTCA,-,0.00)															1
10560	chr4	88759089	88759477	+	0	NA	intron (NM_001015045, intron 7 of 17)	intron (NM_001015045, intron 7 of 17)	49494	NR_002806	285512	Hs.744957	NR_002806	ENSG00000248019	FAM13A-AS1	FAM13A1OS|FAM13AOS|NCRNA00039	FAM13A antisense RNA 1	ncRNA	0.015464	0.488432		1(TCCATCTGTG,-,0.00)		176(GTTGCTAAGG,-,0.00)	55(AGCTGACA,+,0.00)		236(GTAAACAG,-,0.00),299(CTGCTTAG,+,0.00),312(TTAAGCGG,-,0.00)			175(TGTTGCTA,+,0.00),192(TAGCAACA,-,0.00)										258(AATAGAGGCTGT,+,0.00)					6
12563	chr12	56464376	56464592	+	0	NA	Intergenic	Intergenic	-4094	NM_207344	283377	Hs.128676	NM_207344	ENSG00000176422	SPRYD4	-	SPRY domain containing 4	protein-coding	0.027778	0.525346									112(GACCCCTGGTGG,+,0.00)	74(TCACGTTA,+,0.00)		31(GACAGAGCAG,-,0.00)		77(CGTTATTT,+,0.00)		16(AAAATGCAAA,-,0.00)									5
12345	chr12	12521116	12521259	+	0	NA	5' UTR (NM_030640, exon 2 of 7).2	5' UTR (NM_030640, exon 2 of 7).2	41676	NM_030640	80824	Hs.536535	NM_030640	ENSG00000111266	DUSP16	MKP-7|MKP7	dual specificity phosphatase 16	protein-coding	0.006993	0.458333	102(GTGACTGGCA,+,0.00)				31(TGATGTAA,+,0.00)																				2
5440	chr5	50745390	50745764	+	0	NA	intron (NM_024615, intron 2 of 25)	MIR|SINE|MIR	78163	NM_001331028	79668	Hs.369581	NM_024615	ENSG00000151883	PARP8	ARTD16|pART16	poly(ADP-ribose) polymerase family member 8	protein-coding	0	0.413333							330(CAGCTTAG,+,0.00)					12(TGGCATTGTC,+,0.00)				234(AATGAATTAA,+,0.00)									3
5320	chr5	6087396	6087845	+	0	NA	Intergenic	Intergenic	249672	NR_028351	401172	Hs.376760	NM_001001702	ENSG00000250490	LINC02145	-	long intergenic non-protein coding RNA 2145	ncRNA	0.028953	0.477778	102(CTAATTTACA,+,0.00)			305(GTTGCCAGGC,-,0.00)	336(GTCTGTCA,+,0.00),421(TGACAGCA,-,0.00)		98(CTGTCTAA,+,0.00),114(CGGCAAAA,+,0.00)								154(CTTCACTC,-,0.00)			303(CGGTTGCC,+,0.00)			288(GACAGCATCGCA,-,0.00)				7
5567	chr5	80407825	80408196	+	0	NA	promoter-TSS (NR_146173)	promoter-TSS (NR_146173)	-54	NM_001284237	9765	Hs.482660	NM_014733	ENSG00000039319	ZFYVE16	PPP1R69	zinc finger FYVE-type containing 16	protein-coding	0.09434	0.666667			204(GGGGCGGGGA,-,0.00)			49(CACTTCCGGT,-,0.00)	257(CGGGGTAG,+,0.00)	98(TGCGCAAGCG,+,0.00),176(TGCGCCTGCG,+,0.00)					136(CGAGGGAGGGGG,+,0.00),137(GAGGGAGGGGGC,+,0.00)		26(CGTCACCC,-,0.00),267(CTTCACTC,-,0.00)										6
2133	chr2	223957258	223957548	+	0	NA	promoter-TSS (NM_022915)	promoter-TSS (NM_022915)	-60	NM_022915	65080	Hs.203559	NM_022915	ENSG00000135900	MRPL44	COXPD16|L44MT|MRP-L44	mitochondrial ribosomal protein L44	protein-coding	0.093103	0.66323			42(ACCCCGCCCC,+,0.00),59(TCTCCGCCCC,+,0.00),84(GCCCCGCCCC,+,0.00),102(TCTCCGCCCC,+,0.00)							20(TAGCCTCA,-,0.00)				213(CAATGGCG,-,0.00)											3
7338	chr3	44976176	44976304	+	0	NA	promoter-TSS (NR_146163)	promoter-TSS (NR_146163)	-4	NM_015004	23016	Hs.719958	NM_015004	ENSG00000075914	EXOSC7	EAP1|RRP42|Rrp42p|hRrp42p|p8	exosome component 7	protein-coding	0.15625	0.75969			25(GGGGTGGGAC,-,0.00)							1(TGACGCGC,+,0.00)			20(GGGGGGGGGTGG,+,0.00),21(GGGGGGGGTGGG,+,0.00)												3
2025	chr2	199413990	199414830	+	0	NA	intron (NR_134967, intron 3 of 4)	intron (NR_134967, intron 3 of 4)	43529	NM_001172509	23314	Hs.516617	NM_015265	ENSG00000119042	SATB2	GLSS	SATB homeobox 2	protein-coding	0.011905	0.460166	162(AGCCAAGCAG,-,0.00),279(TTCCAATCTG,-,0.00)	180(GCCAACTGTC,-,0.00)			4(TGACATAT,-,0.00),584(TGACAGCA,-,0.00),628(TTTTGACA,+,0.00)		267(CTAAACTG,-,0.00)					455(TACACAGCAG,-,0.00),620(CTGTATTGTT,+,0.00)			20(TGTCACTC,-,0.00)	515(CTAATGCATC,-,0.00)			505(TACCCCTCTC,-,0.00)				625(TTGTTTTGACAC,+,0.00)		9
4032	chr1	1908824	1908969	+	0	NA	Intergenic	CpG	-6364	NM_001330313	163688	Hs.85902	NM_138705	ENSG00000169885	CALML6	CAGLP	calmodulin like 6	protein-coding	0.151724	0.780822						115(TCCGGAAGGG,+,0.00)				41(TCTCGGGA,+,0.00)		130(CACAGGGCCG,-,0.00)													3
1795	chr2	140018338	140018803	+	0	NA	Intergenic	(GAAAG)n|Simple_repeat|Simple_repeat	568115	NR_106979	102465692		NR_106979	ENSG00000283506	MIR7157	hsa-mir-7157	microRNA 7157	ncRNA	0.004301	0.390558	439(GTCATTTGCA,+,0.00)	136(AACAGAATGT,+,0.00),403(AACATATGGG,+,0.00)		366(CCCAGGCAAC,+,0.00)	427(TTATGACA,+,0.00),430(TGACAGAC,-,0.00)		77(TTTAGCAG,-,0.00)			89(TCTGGTGA,+,0.00)		23(AACAAACCCT,-,0.00),326(CGACTTTCTT,+,0.00)				297(AAAATGTATT,-,0.00)									8
456	chr10	101451815	101452028	+	0	NA	intron (NM_001256856, intron 2 of 13)	intron (NM_001256856, intron 2 of 13)	97756	NM_033637	8945	Hs.643802	NM_003939	ENSG00000166167	BTRC	BETA-TRCP|FBW1A|FBXW1|FBXW1A|FWD1|bTrCP|bTrCP1|betaTrCP	beta-transducin repeat containing E3 ubiquitin protein ligase	protein-coding	0.018779	0.448598	130(TGTCAATCTA,-,0.00)						204(CAGATTAA,+,0.00)			138(TAGCAAAA,-,0.00),163(TGTCACGA,+,0.00)		31(GGGCTTTGTG,+,0.00)									50(TGCTCAGCTGTT,+,0.00)				5
4431	chr1	52056096	52056583	+	0	NA	promoter-TSS (NR_046405)	promoter-TSS (NR_046405)	44	NM_152265	91408	Hs.429839	NM_152265	ENSG00000134717	BTF3L4	-	basic transcription factor 3 like 4	protein-coding	0.100616	0.69877		233(GCCATCTTTC,-,0.00)	151(GAGGCGGGGT,-,0.00)		60(TGCCGCCA,+,0.00),354(TTCCGACA,+,0.00)	383(CACTTCCGCC,-,0.00)	126(CGGGATAG,+,0.00),222(CGGCTGAG,+,0.00),318(ATAGGCCG,-,0.00),386(TTCCGCCG,-,0.00)						142(GGAGAGGGAGAG,+,0.00),143(GAGAGGGAGAGG,+,0.00),147(GGGAGAGGCGGG,+,0.00),341(CCCCGCCCTCCC,-,0.00),342(CCCGCCCTCCCC,-,0.00),345(GCCCTCCCCTTC,-,0.00),346(CCCTCCCCTTCC,-,0.00)				168(ATCACGTG,-,0.00)								7
1592	chr2	74178806	74179103	+	0	NA	promoter-TSS (NM_001317110)	promoter-TSS (NM_001317110)	-75	NM_001317110	55233	Hs.602092	NM_018221	ENSG00000114978	MOB1A	C2orf6|MATS1|MOB1|MOBK1B|MOBKL1B|Mob4B	MOB kinase activator 1A	protein-coding	0.094276	0.644295	164(GGCCAATCAT,-,0.00)		142(GCTCCGCCTC,+,0.00),204(GAGGCGTGGC,-,0.00)							89(TCTCGCGA,+,0.00),126(TGTCGCGC,+,0.00),138(TTTCGCTC,+,0.00),208(CGTGGCGA,+,0.00)		273(CTGCTGGGTT,+,0.00)	191(CCTCCCTCCCCC,-,0.00)												5
9169	chr9	75890469	75891288	+	0	NA	non-coding (NR_120409, exon 1 of 20)	non-coding (NR_120409, exon 1 of 20)	205	NR_120409	5125	Hs.368542	NM_006200	ENSG00000099139	PCSK5	PC5|PC6|PC6A|SPC6	proprotein convertase subtilisin/kexin type 5	protein-coding	0.105006	0.712195	203(TGCCACTCAG,-,0.00)				194(TGCTGCCA,+,0.00),800(TGTCGGAC,-,0.00)		154(TTAAGGGG,-,0.00),177(TTATGCAG,-,0.00),530(CGGCGTAA,+,0.00),662(TTAGTGCG,-,0.00)		281(CCAGCAGAGGGG,-,0.00)	357(GAGCGAGA,-,0.00)		384(AGCCAAGCCG,-,0.00),544(CTGCTCTGCT,+,0.00)	112(GGAGGAGGGAGA,+,0.00),114(AGGAGGGAGAGG,+,0.00),115(GGAGGGAGAGGA,+,0.00),117(AGGGAGAGGAGG,+,0.00),118(GGGAGAGGAGGA,+,0.00),119(GGAGAGGAGGAG,+,0.00),120(GAGAGGAGGAGG,+,0.00),121(AGAGGAGGAGGG,+,0.00),139(GGGAAAGGAGGG,+,0.00),140(GGAAAGGAGGGG,+,0.00),156(AAGGGGGGCGGG,+,0.00)			176(TTTATGCAGA,-,0.00)		256(AGCAAGCG,-,0.00)	566(TAGCCGCCTC,-,0.00)						10
2925	chr11	18791753	18792012	+	0	NA	promoter-TSS (NM_032781)	promoter-TSS (NM_032781)	-84	NM_032781	84867	Hs.79092	NM_006906	ENSG00000110786	PTPN5	PTPSTEP|STEP|STEP61	protein tyrosine phosphatase non-receptor type 5	protein-coding	0.108108	0.742308			88(GCTCCGCCCC,+,0.00),93(GCCCCGCCCC,+,0.00)				112(TTCCGCCG,-,0.00)			18(TCACCAAA,-,0.00)			233(CCTCCCTCTCCC,-,0.00)												4
4209	chr1	26035366	26035937	+	0	NA	3' UTR (NM_004455, exon 11 of 11)	3' UTR (NM_004455, exon 11 of 11)	10467	NM_001004434	7780	Hs.143545	NM_032513	ENSG00000158014	SLC30A2	PP12488|TNZD|ZNT2|ZnT-2	solute carrier family 30 member 2	protein-coding	0.078809	0.667832	119(GGCCAATCAC,-,0.00)		135(GGGGCGTGGC,-,0.00),540(TCCCCGCCCC,+,0.00),545(GCCCCACCCC,+,0.00)		81(TCATGTCA,+,0.00),84(TGTCAGCC,-,0.00)		165(CTCAGCCG,-,0.00),429(CTAGGCAG,-,0.00)		2(CCAGCAGAGGTC,-,0.00)	125(TCACAACA,-,0.00),424(TCTGGCTA,+,0.00)			284(GCCCTCCTCCCC,-,0.00),285(CCCTCCTCCCCC,-,0.00),286(CCTCCTCCCCCT,-,0.00),287(CTCCTCCCCCTC,-,0.00),288(TCCTCCCCCTCC,-,0.00),289(CCTCCCCCTCCG,-,0.00)					351(CGGTTCCC,+,0.00)							8
4932	chr1	170074458	170074837	+	0	NA	promoter-TSS (NM_001204514)	promoter-TSS (NM_001204514)	48	NM_014970	22920	Hs.433442	NM_014970	ENSG00000075945	KIFAP3	FLA3|KAP-1|KAP-3|KAP3|SMAP|Smg-GDS|dJ190I16.1	kinesin associated protein 3	protein-coding	0.073879	0.639474			129(AAGGCGGGGC,-,0.00)	154(GTTACCACGG,-,0.00)	9(TGGCGGCA,-,0.00),244(GGCCGTCA,+,0.00)	65(TATTTCCGGG,-,0.00)	236(CTAAGCCG,-,0.00)	255(CGCATGCGCT,-,0.00)		232(TCGCCTAA,-,0.00),249(TCACGACG,-,0.00)		144(CGGCGCTGTG,+,0.00)						261(CGCTTGCT,+,0.00)							9
11303	chr7	5513557	5513903	+	0	NA	promoter-TSS (NM_001367781)	promoter-TSS (NM_001367781)	79	NM_001363441	80028	Hs.623974	NM_024963	ENSG00000155034	FBXL18	Fbl18	F-box and leucine rich repeat protein 18	protein-coding	0.118497	0.697406						246(CACTTCCGGC,-,0.00),269(CACTTCCGTT,-,0.00)	277(TTCGTCCG,-,0.00)			240(TCTCGTCA,-,0.00)					243(CGTCACTT,-,0.00)										4
11418	chr7	30504559	30505116	+	0	NA	promoter-TSS (NM_001199817)	promoter-TSS (NM_001199817)	4	NM_001199816	79017	Hs.530024	NM_024051	ENSG00000006625	GGCT	C7orf24|CRF21|GCTG|GGC	gamma-glutamylcyclotransferase	protein-coding	0.066427	0.637993	316(CTGATTGGCT,+,0.00),356(TTGATTGGCC,+,0.00)		156(ACTACGCCCC,+,0.00),463(GTCCCGCCCC,+,0.00)		67(TGTCAGCA,-,0.00),123(TGACGTCC,-,0.00)		225(CTACCCCG,-,0.00),389(TTCCGCCG,-,0.00)					29(AAGAACGCCG,-,0.00)	465(CCCGCCCCTCCT,-,0.00)												6
12281	chr12	2691558	2691925	+	0	NA	promoter-TSS (NR_045725)	promoter-TSS (NR_045725)	-584	NR_045725	100652846	Hs.683896	NR_045725	ENSG00000246627	CACNA1C-AS1	-	CACNA1C antisense RNA 1	ncRNA	0.087193	0.684783			300(GCTCCGCCCA,+,0.00)				65(CGGATTTG,+,0.00)						119(GGAGAGGGAGGA,+,0.00),120(GAGAGGGAGGAG,+,0.00),121(AGAGGGAGGAGG,+,0.00),123(AGGGAGGAGGAG,+,0.00),124(GGGAGGAGGAGG,+,0.00)						29(TACGAGCCTC,-,0.00)						4
9619	chr6	16576568	16576915	+	0	NA	intron (NM_000332, intron 5 of 8)	intron (NM_000332, intron 5 of 8)	183443	NR_152114	6310	Hs.434961	NM_000332	ENSG00000124788	ATXN1	ATX1|D6S504E|SCA1	ataxin 1	protein-coding	0.005764	0.367816	92(TGTCAATGTG,-,0.00),329(GAGATTGACA,+,0.00)		257(GCCCCACCCC,+,0.00)		8(TTACATCA,-,0.00),334(TGACATAA,-,0.00)		18(CACTTTAA,+,0.00),215(CAGAGTAA,+,0.00),291(CAGCATAA,+,0.00)									175(CATATTCATG,-,0.00),235(CATGCATTTA,+,0.00)						33(AGTAAATACTGC,+,0.00)			6
9154	chr9	70420167	70420363	+	0	NA	Intergenic	CpG	-5608	NM_001206	687	Hs.150557	NM_001206	ENSG00000119138	KLF9	BTEB|BTEB1	Kruppel like factor 9	protein-coding	0.122449	0.705584										115(TCGCATAA,-,0.00)			87(CCTCCCTCCTCC,-,0.00),88(CTCCCTCCTCCT,-,0.00),89(TCCCTCCTCCTC,-,0.00),90(CCCTCCTCCTCT,-,0.00),91(CCTCCTCCTCTC,-,0.00),92(CTCCTCCTCTCC,-,0.00)												2
10801	chr4	175812363	175812861	+	0	NA	TTS (NR_125901)	TTS (NR_125901)	502	NM_201591	2823	Hs.75819	NM_005277	ENSG00000150625	GPM6A	GPM6|M6A	glycoprotein M6A	protein-coding	0.014056	0.44489		318(AACAGATGGA,+,0.00)			63(GGCTGTCA,+,0.00)		147(GTAAGCAG,-,0.00),416(TTATGCTG,-,0.00)			168(TAGCCTGA,-,0.00)		458(AAAAAAACTG,-,0.00)				240(TTTGCATTTA,+,0.00)				57(GAGACAGGCTGT,+,0.00),300(GAAACAGGCTGA,+,0.00)					7
5913	chr5	159262877	159263089	+	0	NA	promoter-TSS (NM_145049)	promoter-TSS (NM_145049)	-307	NM_145049	134510	Hs.591733	NM_145049	ENSG00000164332	UBLCP1	CPUB1	ubiquitin like domain containing CTD phosphatase 1	protein-coding	0.061321	0.549296					126(TTACGACA,+,0.00),141(AGACGTCA,+,0.00)					82(TCTCACGA,+,0.00),84(TCACGAAG,-,0.00)					144(CGTCACAC,-,0.00)										3
13153	chr22	43954962	43955640	+	0	NA	promoter-TSS (NM_015380)	promoter-TSS (NM_015380)	-141	NM_015380	25813	Hs.505824	NM_015380	ENSG00000100347	SAMM50	CGI-51|OMP85|SAM50|TOB55|TRG-3|YNL026W	SAMM50 sorting and assembly machinery component	protein-coding	0.087021	0.673049		52(AGCAGATGCC,+,0.00),212(AACAGCTGGT,+,0.00),543(GCCTTCTGCC,-,0.00)	455(AAGGCGGGGA,-,0.00)	508(GTTGCCTTGA,-,0.00)	334(GGATGTCA,+,0.00)		41(CGGGTTTG,+,0.00),633(CCGGGTAA,+,0.00)	354(CGCTTGCGCA,-,0.00)		431(CATCGCGA,+,0.00)		41(CGGGTTTGTG,+,0.00),380(CGGCCGTGTG,+,0.00)			201(GAGTGACA,+,0.00)										9
2566	chr19	38503591	38504290	+	0	NA	intron (NM_001042723, intron 49 of 104)	intron (NM_001042723, intron 49 of 104)	70240	NM_000540	6261	Hs.466664	NM_000540	ENSG00000196218	RYR1	CCO|MHS|MHS1|PPP1R137|RYDR|RYR|RYR-1|SKRR	ryanodine receptor 1	protein-coding	0.015737	0.461429	430(TAAATTTGCA,+,0.00)	293(CACAGATTGC,+,0.00),307(TCCATATGCC,-,0.00)			284(TTACATAA,-,0.00)		442(CTAAGCTG,-,0.00)					256(AGCCTTTGTT,+,0.00)				198(TTTGCATTTT,+,0.00),283(TTTACATAAG,+,0.00),502(TTTGCATAAC,+,0.00)				254(GCAGCCTTTGTT,-,0.00)	440(TACTAAGCTGTC,+,0.00)				8
7588	chr3	113746626	113746870	+	0	NA	promoter-TSS (NM_001308445)	promoter-TSS (NM_001308445)	-287	NM_001690	523	Hs.477155	NM_001690	ENSG00000114573	ATP6V1A	ARCL2D|ATP6A1|ATP6V1A1|HO68|IECEE3|VA68|VPP2|Vma1	ATPase H+ transporting V1 subunit A	protein-coding	0.053279	0.469388	33(TAGATTGGCT,+,0.00),75(GTGATTGGCC,+,0.00)						190(CGCTTTAA,+,0.00)			71(TCACGTGA,+,0.00),71(TCACGTGA,-,0.00),162(TGGCGTGA,-,0.00)				139(CGCCATTT,+,0.00)	171(CGTCACTT,-,0.00)		70(ATCACGTG,-,0.00),72(CACGTGAT,+,0.00)								6
7703	chr3	135779770	135780422	+	0	NA	Intergenic	Intergenic	-185632	NM_001190447	5523	Hs.518155	NM_002718	ENSG00000073711	PPP2R3A	PPP2R3|PR130|PR72	protein phosphatase 2 regulatory subunit B''alpha	protein-coding	0.009202	0.51608	347(ATAATTTGCA,+,0.00)	405(AGCATATTGA,+,0.00)			307(TCCCGTCA,+,0.00),619(TCATGTCA,+,0.00)		63(CACATTAA,+,0.00),67(TTAATCAG,-,0.00)					264(CAAAAAGCTG,-,0.00),608(AAAAAGGCTG,-,0.00)	163(TCCCCTCTTCCC,-,0.00),164(CCCCTCTTCCCC,-,0.00),165(CCCTCTTCCCCT,-,0.00),224(CCTCCTCCTCTC,-,0.00),540(ACCCTCCCTCCC,-,0.00),541(CCCTCCCTCCCT,-,0.00)							607(GAAAAAGGCTGT,+,0.00)					7
2880	chr11	12008581	12009377	+	0	NA	promoter-TSS (NM_001018057)	promoter-TSS (NM_001018057)	103	NM_015881	27122	Hs.292156	NM_013253	ENSG00000050165	DKK3	REIC|RIG	dickkopf WNT signaling pathway inhibitor 3	protein-coding	0.106784	0.731493			86(GCCCCGCCCC,+,0.00),96(GTTCCGCCCC,+,0.00),516(GCCCCGCCCC,+,0.00),782(TCTCCGCCCC,+,0.00)							198(AGACGCGA,+,0.00),306(TCGCCAGA,-,0.00),333(CTACGCTA,+,0.00)			123(CCCCTCTTTCCC,-,0.00),482(GCCCCCTCCCCT,-,0.00),483(CCCCCTCCCCTT,-,0.00),560(GTCCCCTCCCCC,-,0.00),561(TCCCCTCCCCCG,-,0.00)					155(GGAAACCG,-,0.00),313(AGCAACCG,-,0.00)							4
4187	chr1	23020008	23020279	+	0	NA	intron (NM_015013, intron 1 of 18)	CpG	675	NM_015013	23028	Hs.591518	NM_015013	ENSG00000004487	KDM1A	AOF2|BHC110|CPRF|KDM1|LSD1	lysine demethylase 1A	protein-coding	0.070111	0.595588													0(CCGCCCTCCCCC,-,0.00)		154(GAGCGACG,+,0.00)										2
5013	chr1	192809331	192809539	+	0	NA	intron (NM_002923, intron 1 of 4)	intron (NM_002923, intron 1 of 4)	396	NM_002923	5997	Hs.78944	NM_002923	ENSG00000116741	RGS2	G0S8	regulator of G protein signaling 2	protein-coding	0.043269	0.488038					118(TGACATCA,-,0.00)		2(TAAATCTG,-,0.00),25(CAGTTTAA,+,0.00),134(CGGCTGAA,+,0.00),187(TTACACAG,-,0.00)							80(AAATTGCG,-,0.00)											3
10466	chr4	66329042	66329576	+	0	NA	Intergenic	UCON2|DNA?|DNA?	52485	NR_031673	100302177		NR_031673	ENSG00000221563	MIR1269A	MIR1269|MIRN1269|hsa-mir-1269|hsa-mir-1269a	microRNA 1269a	ncRNA	0.005618	0.385047	191(CTCATTAGCA,+,0.00),364(TGCAAATGTG,-,0.00)				221(TGACAGAA,-,0.00),258(TTTTGTCA,+,0.00),317(TGGCATCA,-,0.00),332(TCCTGACA,+,0.00),335(TGACAGCA,-,0.00),372(TGTTGTCA,+,0.00),375(TGTCATCT,-,0.00)		170(ATAAGCAG,-,0.00),478(CAGATTAG,+,0.00)			218(TAGTGACA,-,0.00)		42(AAGCAAGCTG,-,0.00),119(AACACAGCTG,-,0.00),455(AAAAAAGCAA,-,0.00)				15(TTTATTCAAA,-,0.00),247(CAAATTCATT,-,0.00)						115(TTTAAACACAGC,+,0.00)			7
4083	chr1	9852450	9852791	+	0	NA	intron (NM_020248, intron 5 of 5)	intron (NM_020248, intron 5 of 5)	-28094	NM_001009566	22883	Hs.29665	NM_014944	ENSG00000171603	CLSTN1	ALC-ALPHA|CDHR12|CST-1|CSTN1|PIK3CD|XB31alpha|alcalpha1|alcalpha2	calsyntenin 1	protein-coding	0.02346	0.54386	230(TGCTAATCAG,-,0.00)	73(ACATTCTGTT,-,0.00),191(AACAGATGCC,+,0.00)			153(TTACATCA,-,0.00),273(TGTCAGCA,-,0.00)		232(CTAATCAG,-,0.00)			84(TCGCCTGA,-,0.00)										73(ACATTCTGTTTT,-,0.00)					6
5117	chr1	209249746	209250334	+	0	NA	Intergenic	Intergenic	-75416	NR_135085	105372897	Hs.116154	NR_135085	ENSG00000227940	LINC01696	-	long intergenic non-protein coding RNA 1696	ncRNA	0.010204	0.438031		347(GCCATATGTA,-,0.00)			216(AGCTGTCA,+,0.00),219(TGTCATCA,-,0.00),235(TTATGTCA,+,0.00),238(TGTCATAA,-,0.00),495(TGGCAGCA,-,0.00)		472(CTGGGTAA,+,0.00)			135(TAGCAAGA,-,0.00)			315(AGAAAGGGGGAG,+,0.00),316(GAAAGGGGGAGG,+,0.00),317(AAAGGGGGAGGG,+,0.00),318(AAGGGGGAGGGA,+,0.00),319(AGGGGGAGGGAG,+,0.00),320(GGGGGAGGGAGG,+,0.00),321(GGGGAGGGAGGG,+,0.00),322(GGGAGGGAGGGG,+,0.00),323(GGAGGGAGGGGG,+,0.00),324(GAGGGAGGGGGG,+,0.00),325(AGGGAGGGGGGA,+,0.00),326(GGGAGGGGGGAT,+,0.00)			349(CATATGTAAT,-,0.00)									6
4839	chr1	156412948	156413297	+	0	NA	intron (NM_006365, intron 4 of 6)	intron (NM_006365, intron 4 of 6)	7307	NR_029691	407046		NR_029691	ENSG00000207933	MIR9-1	MIRN9-1|hsa-mir-9-1|miRNA9-1|mir-9-1	microRNA 9-1	ncRNA	0.011461	0.511429	183(TGCAAATCAG,-,0.00)		52(GTCCCTCCCC,+,0.00)				195(TTAACGAG,-,0.00)					279(CTTCTCTGTT,+,0.00)	109(GCCCCCCTCCCC,-,0.00),110(CCCCCCTCCCCT,-,0.00),111(CCCCCTCCCCTT,-,0.00),112(CCCCTCCCCTTT,-,0.00),113(CCCTCCCCTTTT,-,0.00),204(GGAAGGAGGGGG,+,0.00),205(GAAGGAGGGGGC,+,0.00),269(GCCCCCTCCTCT,-,0.00),270(CCCCCTCCTCTT,-,0.00),271(CCCCTCCTCTTC,-,0.00),272(CCCTCCTCTTCT,-,0.00)			169(ATTATGCAAA,-,0.00),175(CAAATGCATG,-,0.00)									6
5264	chr1	243482012	243482791	+	0	NA	intron (NM_006642, intron 16 of 17).2	intron (NM_006642, intron 16 of 17).2	136225	NR_039824	100616343		NR_039824	ENSG00000265201	MIR4677	mir-4677	microRNA 4677	ncRNA	0.016688	0.517949	104(AGCAAATGAG,-,0.00),155(CTGTTTTGCA,+,0.00)			400(CCATGGTAAC,+,0.00)	756(TGACAGCA,-,0.00)							129(ACCAGAGCTG,-,0.00),389(CGTGTTTGTT,+,0.00)				14(CTTATGTATA,-,0.00),25(ATTGCATATA,+,0.00),159(TTTGCATAAG,+,0.00),242(CTTGCATATT,+,0.00)									5
5936	chr5	169133297	169133924	+	0	NA	intron (NM_003062, intron 4 of 35)	G-rich|Low_complexity|Low_complexity	120383	NR_109897	728095	Hs.145601	NR_109897		LOC728095	-	uncharacterized LOC728095	ncRNA	0.009569	0.452229	149(GGAATTGGCT,+,0.00),580(ATAATTAGCA,+,0.00)			167(GTCTCCATGG,-,0.00),241(GTTGTCAGGG,-,0.00),413(TCATGGAAAC,+,0.00)	126(TGTCATCT,-,0.00),218(TGACGTAT,-,0.00),343(TGACATCT,-,0.00),408(AGCTGTCA,+,0.00),436(AGATGACA,+,0.00),447(TGGCATAA,-,0.00),590(TGGCATAA,-,0.00)		306(TTAAGGGG,-,0.00),358(CTGTTTAT,+,0.00)			207(GAGCGACA,-,0.00),366(TTTGGTGA,+,0.00)		403(AGCAAAGCTG,-,0.00),566(CACAATGCAG,-,0.00)	308(AAGGGGGAGGGA,+,0.00),309(AGGGGGAGGGAG,+,0.00),310(GGGGGAGGGAGA,+,0.00),311(GGGGAGGGAGAG,+,0.00),312(GGGAGGGAGAGG,+,0.00)								403(AGCAAAGCTGTC,+,0.00)				8
10007	chr6	104600701	104600971	+	0	NA	Intergenic	Intergenic	258710	NM_001321083	57531	Hs.434340	NM_020771	ENSG00000085382	HACE1	SPPRS	HECT domain and ankyrin repeat containing E3 ubiquitin protein ligase 1	protein-coding	0.007407	0.387454					40(TGACAGCC,-,0.00)		113(TTACCCAG,-,0.00),123(CACTTTAA,+,0.00)																		2
9820	chr6	41735483	41735790	+	0	NA	promoter-TSS (NM_007162)	promoter-TSS (NM_007162)	-28	NM_001271944	7942	Hs.485360	NM_007162	ENSG00000112561	TFEB	ALPHATFEB|BHLHE35|TCFEB	transcription factor EB	protein-coding	0.130293	0.74026			0(GGCCCGCCCC,+,0.00),163(GCCCCGCCTC,+,0.00)		112(GGCTGTCA,+,0.00)		259(CGGACTAA,+,0.00)		144(CCGGCAGAGGGC,-,0.00)	222(TCCCGCTA,+,0.00)	199(GGGAAGCGTAGT,+,0.00),238(GGGATTTGTAGT,+,0.00)				115(TGTCACTC,-,0.00)										7
8290	chr8	80485367	80485883	+	0	NA	promoter-TSS (NM_023929)	promoter-TSS (NM_023929)	32	NM_001277145	65986	Hs.591868	NM_023929	ENSG00000205189	ZBTB10	RINZF	zinc finger and BTB domain containing 10	protein-coding	0.054264	0.510638	128(CTGATTGGCT,+,0.00)		233(GGGGCGGTGC,-,0.00)		68(TTATGACA,+,0.00),71(TGACATAC,-,0.00),143(TGATGTAA,+,0.00)		49(CTGCCTAA,+,0.00)			331(TCGCGTGA,-,0.00),476(CGTGGCGA,+,0.00),478(TGGCGAGA,-,0.00)		419(GACAAGGCTG,-,0.00)				55(AATATTTATA,-,0.00),292(AATGCATCAA,+,0.00)									7
4983	chr1	181318282	181318492	+	0	NA	Intergenic	CpG	81999	NR_046249	100287948	Hs.742594	NR_046249	ENSG00000179452	LINC01699	GM140	long intergenic non-protein coding RNA 1699	ncRNA	0.066667	0.616114	112(CTCTTTGGCA,+,0.00)											193(CACCAAGCAG,-,0.00)													2
10249	chr6	167572770	167573205	+	0	NA	Intergenic	Intergenic	-100197	NR_134591	105378127	Hs.58456	NR_134591		LOC105378127	-	uncharacterized LOC105378127	ncRNA	0.034483	0.577982	286(TGCCAATCTG,-,0.00)		155(GCCCCGCCCC,+,0.00)		150(TGTCAGCC,-,0.00),404(TGACAGCC,-,0.00)							350(CACAGAGCAG,-,0.00),370(AGCAAAGCCC,-,0.00)			128(CCTCACTC,-,0.00),243(TGTCACTC,-,0.00)										5
5036	chr1	200620685	200620951	+	0	NA	promoter-TSS (NM_014875)	promoter-TSS (NM_014875)	-67	NM_014875	9928	Hs.3104	NM_014875	ENSG00000118193	KIF14	MCPH20|MKS12	kinesin family member 14	protein-coding	0.082707	0.666667	81(CTGATTGGCT,+,0.00)	45(CCCAGAAGGC,+,0.00)	71(GCCCCGCCTT,+,0.00)	202(CCCAGGCAAC,+,0.00)		135(CCCGGAAGTG,+,0.00)	233(CTGCTAAA,+,0.00),236(CTAAAGCG,-,0.00),256(CCCTTTAA,+,0.00)			99(TCGCGTCG,-,0.00)		47(CAGAAGGCCG,-,0.00),114(CGCCTTTGCT,+,0.00)	213(CTCCCTCCCCTC,-,0.00),214(TCCCTCCCCTCC,-,0.00),215(CCCTCCCCTCCT,-,0.00),216(CCTCCCCTCCTC,-,0.00)	55(CGCAATTT,+,0.00)	17(CGCCACTC,-,0.00)										11
7305	chr3	39384102	39384457	+	0	NA	intron (NM_001354798, intron 1 of 5)	CpG	909	NM_017875	54977	Hs.369615	NM_017875	ENSG00000144659	SLC25A38	SIDBA2	solute carrier family 25 member 38	protein-coding	0.104225	0.69382			204(GCCACGCCTC,+,0.00),271(GAGGCGGGGC,-,0.00)		155(TGGCGGCA,-,0.00)		131(CGGCCTAC,+,0.00)					284(CGGCGTGGTT,+,0.00)		254(CGCTATTG,+,0.00)											5
12528	chr12	53054714	53054873	+	0	NA	promoter-TSS (NR_033854)	promoter-TSS (NR_033854)	-355	NR_033854	283335	Hs.657060	NR_033854	ENSG00000257337	LOC283335	-	uncharacterized LOC283335	ncRNA	0.037736	0.49375	120(AGCCAATTTT,-,0.00)														106(CGTCACTC,-,0.00)										2
3890	chr16	69424209	69424732	+	0	NA	promoter-TSS (NM_030579)	promoter-TSS (NM_030579)	-125	NM_030579	80777	Hs.461131	NM_030579	ENSG00000103018	CYB5B	CYB5-M|CYPB5M|OMB5	cytochrome b5 type B	protein-coding	0.055449	0.555344	189(CTGATTGGCG,+,0.00),222(CTAATTGGTT,+,0.00),349(GTGATTGGCT,+,0.00)		278(TGGGCGGGAT,-,0.00)		145(TGTCAGCA,-,0.00)					358(TGTTGCTA,+,0.00),442(TCGCGGAA,-,0.00),504(TAGCGGCA,-,0.00)				485(CAATGGCG,-,0.00)				365(AGGAACCG,-,0.00)							6
1393	chr2	28751463	28752193	+	0	NA	promoter-TSS (NM_002709)	promoter-TSS (NM_002709)	-2	NM_002709	5500	Hs.702907	NM_002709	ENSG00000213639	PPP1CB	HEL-S-80p|NSLH2|PP-1B|PP1B|PP1beta|PPP1CD	protein phosphatase 1 catalytic subunit beta	protein-coding	0.123288	0.708618		657(ACAAGATGGC,+,0.00)	374(TGGGCGGTGC,-,0.00)		652(TGCCGACA,+,0.00)		73(CTGCGTAA,+,0.00),88(TTCCTCCG,-,0.00),101(CAAAGCCG,-,0.00)	269(CGCGCCTGCG,+,0.00),271(CGCCTGCGCG,-,0.00)		135(CGTGGCGA,+,0.00),137(TGGCGAGA,-,0.00),488(TCTCGCTA,+,0.00)		99(GGCAAAGCCG,-,0.00),417(CGGCCCTGTT,+,0.00),579(GAGAACGCCG,-,0.00)	386(AGGAGGAGGAGG,+,0.00),503(GGGAGGGGGTGG,+,0.00),504(GGAGGGGGTGGG,+,0.00),506(AGGGGGTGGGGG,+,0.00),526(GGGAAAAGGGGG,+,0.00),527(GGAAAAGGGGGA,+,0.00)	660(AGATGGCG,-,0.00)	323(GAGTGGCG,+,0.00),563(CGTGACTT,-,0.00)	444(TTTATTTATT,-,0.00),448(TTTATTTATT,-,0.00)									11
657	chr17	4731252	4731904	+	0	NA	intron (NM_001001683, intron 1 of 2)	CpG	150	NM_001001683	400569	Hs.513885	NM_001001683	ENSG00000161920	MED11	HSPC296	mediator complex subunit 11	protein-coding	0.07362	0.614089			441(AGGGCGGGAC,-,0.00),498(TCCCCGCCCT,+,0.00),509(TCTCCGCCCT,+,0.00),616(GAGGCGGAGC,-,0.00)		623(AGCTGTCA,+,0.00),626(TGTCAGCT,-,0.00)	175(CACTTCCGGA,-,0.00)	571(CTAGACCG,-,0.00)	153(TGCGCAGGCG,+,0.00),155(CGCAGGCGCA,-,0.00)		252(CCTGGCGA,+,0.00),352(GAGCGAAA,-,0.00)	67(GGGAGTTGTAGT,+,0.00),121(GGGAATCGTAGT,+,0.00)														7
12068	chr18	32244949	32245294	+	0	NA	Intergenic	Intergenic	55082	NM_005925	4225	Hs.194777	NM_005925	ENSG00000141434	MEP1B	-	meprin A subunit beta	protein-coding	0.02029	0.462428	123(CTAATTTGAA,+,0.00)	171(GCCTTCTGTG,-,0.00),232(AACAGATGCT,+,0.00)					15(CGGGTTTA,+,0.00),71(CAGTCTAA,+,0.00),147(CTGTTTAG,+,0.00)					15(CGGGTTTATT,+,0.00),208(CGTTTTTGTT,+,0.00)													4
1747	chr2	126655701	126656401	+	0	NA	promoter-TSS (NM_002101)	promoter-TSS (NM_002101)	-107	NM_002101	2995	Hs.59138	NM_002101	ENSG00000136732	GYPC	CD236|CD236R|GE|GE:GPC:GPD:GYPD|GPC|GPD|GYPD|PAS-2|PAS-2'	glycophorin C (Gerbich blood group)	protein-coding	0.062857	0.633381		235(GGCAGATGGA,+,0.00)	409(GCCCCTCCCC,+,0.00)		164(TCATGTCA,+,0.00)							20(AACAAGACAG,-,0.00)	409(GCCCCTCCCCTC,-,0.00),410(CCCCTCCCCTCG,-,0.00)												5
9985	chr6	97282895	97283438	+	0	NA	promoter-TSS (NM_001350599)	promoter-TSS (NM_001350599)	50	NM_198468	253714	Hs.444292	NM_198468	ENSG00000146263	MMS22L	C6orf167|dJ39B17.2	MMS22 like, DNA repair protein	protein-coding	0.092081	0.623162	351(TACCAATCGC,-,0.00)		123(AAGGCGGGGT,-,0.00),319(AAGGCGGGGC,-,0.00),480(AAGGCGGGGC,-,0.00)		104(TGGCAGCA,-,0.00),411(GTCCGTCA,+,0.00)		269(CTAAACCG,-,0.00),473(CGGCTGAA,+,0.00)			218(TCCCGAAA,-,0.00),360(CCTCGCGA,+,0.00),362(TCGCGATA,-,0.00),401(TCTCGCGA,+,0.00),403(TCGCGAGA,-,0.00)		501(AAAAAAACAG,-,0.00),506(AACAGAACTG,-,0.00)													6
5667	chr5	111848489	111848869	+	0	NA	intron (NM_001142474, intron 2 of 3)	intron (NM_001142474, intron 2 of 3)	-63829	NR_046678	100873948	Hs.147716	NR_046678	ENSG00000250095	NREP-AS1	-	NREP antisense RNA 1	ncRNA	0.007895	0.427822	110(TGCTAAATAG,-,0.00)			73(GTTGCCATGG,-,0.00)	317(TGTCAGCA,-,0.00)		109(CTGCTAAA,+,0.00),208(CTGACTAA,+,0.00)					104(CAGCTCTGCT,+,0.00)				295(GTAATTCATT,-,0.00)									6
12492	chr12	49130289	49130538	+	0	NA	intron (NM_006082, intron 1 of 3)	CpG	982	NM_006082	10376	Hs.524390	NM_006082	ENSG00000123416	TUBA1B	K-ALPHA-1	tubulin alpha 1b	protein-coding	0.084337	0.652			45(GGGGCGGGGC,-,0.00)				193(CAGCCTAA,+,0.00)																		2
5259	chr1	241519652	241519971	+	0	NA	promoter-TSS (NM_000143)	promoter-TSS (NM_000143)	-26	NM_000143	2271	Hs.592490	NM_000143	ENSG00000091483	FH	FMRD|HLRCC|HsFH|LRCC|MCL|MCUL1	fumarate hydratase	protein-coding	0.068966	0.58125	166(ATCCAATCAA,-,0.00)		111(GCCACGCCTC,+,0.00),141(GTTCCGCCCA,+,0.00)		130(TGTCAGAA,-,0.00)		237(CGGGTTAA,+,0.00)											134(AGAAACCG,-,0.00)	233(GGGGCGGGTT,+,0.00)						6
184	chr10	38403045	38403325	+	0	NA	promoter-TSS (NR_027269)	promoter-TSS (NR_027269)	-258	NR_027269	285961	Hs.406568	NR_027269		SEPTIN7P9	CDC10L|SEPT7L|SEPT7P9|bA291L22.2	septin 7 pseudogene 9	pseudo	0.135714	0.729537							267(CGGCTGAA,+,0.00)			140(TTTGGCGA,+,0.00),211(TCTCGTCA,-,0.00),213(TCGTCAGA,-,0.00)															2
9085	chr9	32550717	32550801	+	0	NA	promoter-TSS (NM_001349119)	promoter-TSS (NM_001349119)	-385	NM_001349118	100129250	Hs.664395	NM_001349118	ENSG00000235453	SMIM27	C9orf133|TOPORS-AS1	small integral membrane protein 27	protein-coding	0.107143	0.682353																									0
10291	chr4	3248811	3249197	+	0	NA	promoter-TSS (NM_001042690)	promoter-TSS (NM_001042690)	-155	NM_001042690	345222	Hs.442291	NM_001012982	ENSG00000188981	MSANTD1	C4orf44	Myb/SANT DNA binding domain containing 1	protein-coding	0.059585	0.583979				278(GTTGCTATGG,-,0.00),282(CTATGGAAAC,+,0.00)	293(TGACATCA,-,0.00),344(TGTCAGAT,-,0.00)		263(TTATGCAG,-,0.00),313(CCGTTTAA,+,0.00)			277(TGTTGCTA,+,0.00)		271(TTGCTCTGTT,+,0.00)	43(CCCCCTTTCTCC,-,0.00)	301(AAATGACG,-,0.00)	9(CGTCGCTC,-,0.00)	262(CTTATGCAGT,-,0.00)									9
9016	chr9	13278593	13279191	+	0	NA	intron (NM_001330637, intron 1 of 46)	CpG	672	NM_001261407	8777	Hs.169378	NM_003829	ENSG00000107186	MPDZ	HYC2|MUPP1	multiple PDZ domain crumbs cell polarity complex component	protein-coding	0.073579	0.63606	162(TACCAATTAG,-,0.00)						117(CGGTTAAA,+,0.00),193(CGGCTAAG,+,0.00),196(CTAAGGCG,-,0.00),358(CAGGCTAA,+,0.00),440(TTAGTCAG,-,0.00)			584(TTCCGCGA,+,0.00)		38(GACAAAGACG,-,0.00),564(AAAAAAGCCA,-,0.00)													4
4008	chr16	90031936	90032031	+	0	NA	intron (NM_001286205, intron 3 of 10)	intron (NM_001286205, intron 3 of 10)	-2082	NR_122031	750	Hs.633032	NM_001214	ENSG00000221819	GAS8-AS1	C16orf3	GAS8 antisense RNA 1	ncRNA	0.010526	0.583333																									0
12558	chr12	56315944	56316512	+	0	NA	promoter-TSS (NM_014255)	promoter-TSS (NM_014255)	120	NM_001190991	10330	Hs.8752	NM_014255	ENSG00000257727	CNPY2	HP10390|MSAP|TMEM4|ZSIG9	canopy FGF signaling regulator 2	protein-coding	0.072183	0.59754					494(TGTCGGCT,-,0.00)		74(CTAAGCGG,-,0.00),126(CAAACCCG,-,0.00),160(CAGCTTAG,+,0.00),497(CGGCTTAC,+,0.00)		244(CCACCAGGGGTC,-,0.00)	58(TGACGCTA,+,0.00),145(TCTCGCGC,+,0.00),222(CGTGGCGA,+,0.00),325(GCGCGTGA,-,0.00)	410(ACTACATCTCCC,-,0.00)						237(CACGTGAC,+,0.00)		128(AACCCGCCCC,-,0.00)						7
936	chr17	44219053	44219345	+	0	NA	intron (NR_045058, intron 1 of 20)	CpG	476	NM_001076684	7343	Hs.89781	NM_014233	ENSG00000108312	UBTF	CONDBA|NOR-90|UBF|UBF-1|UBF1|UBF2	upstream binding transcription factor	protein-coding	0.136986	0.812287													68(GGAGAGGGCGGG,+,0.00),123(GCCGCCCCCTCC,-,0.00),223(CCTTCCCCTCCC,-,0.00),224(CTTCCCCTCCCC,-,0.00),225(TTCCCCTCCCCC,-,0.00),226(TCCCCTCCCCCG,-,0.00)												1
7302	chr3	39107539	39108040	+	0	NA	promoter-TSS (NR_103867)	promoter-TSS (NR_103867)	109	NM_001366899	199223	Hs.443935	NM_145755	ENSG00000168026	TTC21A	IFT139A|SPGF37|STI2	tetratricopeptide repeat domain 21A	protein-coding	0.093812	0.665339			254(GCACCGCCCC,+,0.00),365(TCCCCGCCCC,+,0.00)	178(GTTTCCAAGG,-,0.00)			199(TTCAACCG,-,0.00)			111(TGACGTGA,+,0.00),356(CCTCGTGA,+,0.00)		171(CAGCTCGGTT,+,0.00)			359(CGTGACTC,-,0.00)			158(AGCAACCG,-,0.00),176(CGGTTTCC,+,0.00)							7
9916	chr6	78867350	78867645	+	0	NA	promoter-TSS (NM_001010844)	promoter-TSS (NM_001010844)	-54	NM_001010844	134728	Hs.656212	NM_001010844	ENSG00000146243	IRAK1BP1	AIP70|SIMPL	interleukin 1 receptor associated kinase 1 binding protein 1	protein-coding	0.074576	0.574324				198(GTTACTATGG,-,0.00),202(CTATGGAAAC,+,0.00)	40(AGCCGACA,+,0.00)		37(CTCAGCCG,-,0.00),128(CGGCATAC,+,0.00),177(TTCGGCCG,-,0.00)					74(AACAAGGCAT,-,0.00),209(AACCCAGCTG,-,0.00)													4
2829	chr11	3854918	3855597	+	0	NA	promoter-TSS (NM_003156)	promoter-TSS (NM_003156)	-407	NM_001277962	6786	Hs.501735	NM_003156	ENSG00000167323	STIM1	D11S4896E|GOK|IMD10|STRMK|TAM|TAM1	stromal interaction molecule 1	protein-coding	0.091311	0.694118	194(CCGATTGGTT,+,0.00)		219(AGGGCGGAGC,-,0.00),585(GGGGCGGGGA,-,0.00)				339(CTGTTTAG,+,0.00),343(TTAGACAG,-,0.00),439(CTGAGTAA,+,0.00),618(TTATTCCG,-,0.00)			205(TCAGGCGA,+,0.00),294(TCGCCTCA,-,0.00),360(TGAGGCGA,+,0.00)		74(AAAAGAGCAG,-,0.00)			53(CTTCACTC,-,0.00)										6
6221	chrX	102713109	102713610	+	0	NA	intron (NR_146586, intron 2 of 6)	intron (NR_146586, intron 2 of 6)	519	NM_001350270	100528062	Hs.522729	NM_001199818	ENSG00000286237	ARMCX5-GPRASP2	ARMCX5-GPRASP2-BHLHB9-LINC00630|bHLHb9|p60TRP	ARMCX5-GPRASP2 readthrough	protein-coding	0.027944	0.531873					31(TTCTGACA,+,0.00),34(TGACAGGA,-,0.00),465(TGACGTCA,+,0.00),465(TGACGTCA,-,0.00)		158(CGGGGTAG,+,0.00),271(CTAAACTG,-,0.00),385(TTATGCTG,-,0.00)			408(TGTGGCGC,+,0.00)										345(ACAACCTGTTTT,-,0.00)					4
4908	chr1	166839260	166839626	+	0	NA	promoter-TSS (NM_001314014)	promoter-TSS (NM_001314014)	-32	NM_001314014	57645	Hs.432752	NM_017542	ENSG00000143157	POGK	BASS2|KRBOX2|LST003	pogo transposable element derived with KRAB domain	protein-coding	0.13388	0.79564			14(GGGGCGGGGA,-,0.00),156(GCTCCTCCCC,+,0.00),265(GAGGCGGAAA,-,0.00)		140(TGCTGACA,+,0.00),143(TGACATCA,-,0.00),286(TGACAGCC,-,0.00)	71(GCCGGAAGCC,+,0.00)							198(CCCTCCCTCCTC,-,0.00),199(CCTCCCTCCTCC,-,0.00),200(CTCCCTCCTCCC,-,0.00),225(CCCGCTCCCTCC,-,0.00)												4
9137	chr9	38346710	38347291	+	0	NA	Intergenic	Intergenic	-45702	NM_000692	219	Hs.436219	NM_000692	ENSG00000137124	ALDH1B1	ALDH5|ALDHX	aldehyde dehydrogenase 1 family member B1	protein-coding	0.013769	0.584192		265(CCCAGAAGGC,+,0.00),298(ACCAGAAGGC,+,0.00)			234(TGACAGCT,-,0.00)		530(TTAAGGGG,-,0.00)			296(TCACCAGA,-,0.00)		255(AAGAAAGCGG,-,0.00),425(TGTCTTTGTT,+,0.00)	128(TTCCCCTCTTCC,-,0.00),195(TGGGGGAGGGGA,+,0.00),196(GGGGGAGGGGAG,+,0.00),197(GGGGAGGGGAGC,+,0.00)					256(AGAAAGCG,-,0.00)							7
9481	chr9	132901918	132902135	+	0	NA	intron (NM_000368, intron 18 of 22)	MER119|DNA|hAT-Charlie	23128	NM_001316900	11092	Hs.62595	NM_018956	ENSG00000165698	SPACA9	C9orf9|Mast	sperm acrosome associated 9	protein-coding	0.023041	0.486239	123(CTAACTGGCT,+,0.00)	96(GCCATCTGTT,-,0.00)			156(TGACGTCT,-,0.00)				96(GCCATCTGTTGG,+,0.00)	30(TGAGGCTA,+,0.00)		159(CGTCTTTGTG,+,0.00),173(CGGGTTTTTT,+,0.00),195(TACAAAGCAC,-,0.00)		95(CGCCATCT,+,0.00)											7
6877	chr20	18508083	18508147	+	0	NA	5' UTR (NM_001172745, exon 1 of 20)	5' UTR (NM_001172745, exon 1 of 20)	175	NM_001172746	10483	Hs.369373	NM_006363	ENSG00000101310	SEC23B	CDA-II|CDAII|CDAN2|CWS7|HEMPAS|hSec23B	SEC23 homolog B, coat complex II component	protein-coding	0.078125	0.615385							5(CAGTTTAG,+,0.00)																		1
502	chr10	110210619	110211056	+	0	NA	intron (NM_001008541, intron 1 of 4)	CpG-3360	606	NM_001008541	4601	Hs.602078	NM_005962	ENSG00000119950	MXI1	MAD2|MXD2|MXI|bHLHc11	MAX interactor 1, dimerization protein	protein-coding	0.09611	0.625571					300(TTACATCA,-,0.00)		44(CGGTCTAG,+,0.00)			162(GCGCGTCA,-,0.00),194(TAACGCGA,+,0.00)		85(CTGCCTCGTT,+,0.00),128(CGTCGTTGTT,+,0.00),152(CACAATGCCC,-,0.00),384(AAGGAAGCAG,-,0.00)	19(CCCCCTCTCCTC,-,0.00),20(CCCCTCTCCTCC,-,0.00),21(CCCTCTCCTCCC,-,0.00),22(CCTCTCCTCCCC,-,0.00),24(TCTCCTCCCCTC,-,0.00),25(CTCCTCCCCTCC,-,0.00),26(TCCTCCCCTCCT,-,0.00),27(CCTCCCCTCCTC,-,0.00),28(CTCCCCTCCTCC,-,0.00),29(TCCCCTCCTCCT,-,0.00),318(GGGGGAGGGAGA,+,0.00),319(GGGGAGGGAGAG,+,0.00),320(GGGAGGGAGAGG,+,0.00),321(GGAGGGAGAGGG,+,0.00),322(GAGGGAGAGGGA,+,0.00)	191(CAATAACG,-,0.00)											6
9082	chr9	27982398	27982596	+	0	NA	intron (NM_001354574, intron 5 of 5)	MIR|SINE|MIR	-408631	NM_001256054	203228	Hs.493639	NM_018325	ENSG00000147894	C9orf72	ALSFTD|DENND9|DENNL72|FTDALS|FTDALS1	C9orf72-SMCR8 complex subunit	protein-coding	0	0.336683																68(AATATTTATT,-,0.00),111(CACATGCATT,-,0.00),113(CATGCATTAA,+,0.00)									1
1121	chr17	73770418	73770791	+	0	NA	intron (NR_027146, intron 2 of 3)	intron (NR_027146, intron 2 of 3)	-16218	NR_040020	400620	Hs.348644	NR_040020	ENSG00000234721	LINC02092	-	long intergenic non-protein coding RNA 2092	ncRNA	0.016086	0.59893		63(GCCATCTGGC,-,0.00),90(CCCAGATGGT,+,0.00)			268(TGACATCA,-,0.00)							171(AGGCTCTGTG,+,0.00)	48(AGGAGGGGGAAG,+,0.00),49(GGAGGGGGAAGG,+,0.00)		217(GAGTGGCG,+,0.00)										5
63	chr10	13823087	13823518	+	0	NA	intron (NM_001318336, intron 2 of 23)	intron (NM_001318336, intron 2 of 23)	-115735	NM_001318338	55691	Hs.330463	NM_018027	ENSG00000151474	FRMD4A	CCAFCA|FRMD4|bA295P9.4	FERM domain containing 4A	protein-coding	0.013921	0.518519							192(TTAGGGAG,-,0.00)			269(TAGCGTGG,-,0.00),319(TTTCGGTA,+,0.00)		142(CTGCTCTATT,+,0.00)				37(CATGCATTTG,+,0.00),295(TCTGCATTAA,+,0.00)			174(GAGGCGGGCA,+,0.00)	342(AAGACAGGCAGT,+,0.00)					6
592	chr10	126053610	126053710	+	0	NA	intron (NM_001288974, intron 14 of 18)	Kanga2_a|DNA|TcMar-Tc2	-80387	NR_102707	101410540	Hs.557889	NR_102707	ENSG00000233409	FANK1-AS1	-	FANK1 antisense RNA 1	ncRNA	0.02	0.326733																									0
12237	chr18	74861137	74861609	+	0	NA	intron (NM_017757, intron 3 of 7)	intron (NM_017757, intron 3 of 7)	230410	NM_017757	55628	Hs.536490	NM_017757	ENSG00000215421	ZNF407	-	zinc finger protein 407	protein-coding	0.008475	0.393235	183(TGTAAATCTG,-,0.00),341(TTGATTGGCA,+,0.00)	295(GACAGAAGGC,+,0.00)			89(TTATGTAA,+,0.00),119(AGCTGTCA,+,0.00),168(ATCTGACA,+,0.00),171(TGACAGAC,-,0.00),268(TGACATCA,-,0.00)		35(CACTTTAA,+,0.00),93(GTAATCAG,-,0.00),143(GTAAGCAG,-,0.00),185(TAAATCTG,-,0.00),237(ATAATCTG,-,0.00),242(CTGCTTAT,+,0.00)			278(TAGCGGAA,-,0.00),321(TAGTGTCA,-,0.00)		312(AGGCTATGTT,+,0.00)			328(AGTCACTC,-,0.00)	88(TTTATGTAAT,-,0.00)				46(AAGACAGACTGT,+,0.00)					9
677	chr17	7440625	7440880	+	0	NA	promoter-TSS (NM_001303460).2	promoter-TSS (NM_001303460).2	-16	NM_001303460	2256	Hs.655193	NM_004112	ENSG00000161958	FGF11	FGF-11|FHF-3|FHF3	fibroblast growth factor 11	protein-coding	0.047059	0.675781							119(CTGAGTAG,+,0.00)						64(GCCCTCCTCCCC,-,0.00),228(GAAGGGGAGAGG,+,0.00)		140(CGTGACTC,-,0.00)		138(CACGTGAC,+,0.00)								4
7356	chr3	48685629	48686126	+	0	NA	promoter-TSS (NM_184231)	promoter-TSS (NM_184231)	38	NM_184231	51517	Hs.655006	NM_016453	ENSG00000213672	NCKIPSD	AF3P21|DIP|DIP1|ORF1|SPIN90|VIP54|WASLBP|WISH	NCK interacting protein with SH3 domain	protein-coding	0.136821	0.74498			265(GTCCCGCCCC,+,0.00),315(GCCCCGCCCC,+,0.00)		29(TGGCGGCA,-,0.00)		283(CTACGCAG,-,0.00),484(TTCACCCG,-,0.00)	286(CGCAGGCGCG,-,0.00)		222(GCGCCACA,-,0.00)					459(CCTCACTC,-,0.00)										6
10105	chr6	126954446	126954649	+	0	NA	Intergenic	AluJb|SINE|Alu	-164124	NM_032784	84870	Hs.135254	NM_032784	ENSG00000146374	RSPO3	CRISTIN1|PWTSR|THSD2	R-spondin 3	protein-coding	0	0.514706							125(TTAGCCAG,-,0.00)																		1
1547	chr2	68340713	68340899	+	0	NA	Intergenic	Intergenic	-20755	NM_001111101	25927	Hs.212885	NM_015463	ENSG00000119865	CNRIP1	C2orf32|CRIP1	cannabinoid receptor interacting protein 1	protein-coding	0.010753	0.438503	137(CAGATTGGCT,+,0.00)	135(GACAGATTGG,+,0.00)		93(GTTACCATGG,-,0.00)	129(TGACAGGA,-,0.00)							32(CTGCTTTTTT,+,0.00)													5
1460	chr2	46647903	46648720	+	0	NA	Intergenic	Intergenic	31096	NM_014171	9419	Hs.133998	NM_014171	ENSG00000119878	CRIPT	HSPC139|SSMDF	CXXC repeat containing interactor of PDZ3 domain	protein-coding	0.011016	0.405868	19(TGCAAATTAA,-,0.00)	492(ACCTTCTGTT,-,0.00),737(CCCTTCTGTT,-,0.00)		680(GTTGCTATGG,-,0.00),684(CTATGGTAAC,+,0.00)	296(TGGCAGAA,-,0.00),485(TGTCAGCA,-,0.00),548(TTATGACA,+,0.00)					404(TCGCAAAA,-,0.00)		215(TGGTTTTGTT,+,0.00),368(CAGCTTGCTT,+,0.00)				769(AATGAATAAC,+,0.00)				367(ACAGCTTGCTTT,-,0.00)					8
9982	chr6	96897340	96898250	+	0	NA	promoter-TSS (NM_014165)	promoter-TSS (NM_014165)	96	NM_014165	29078	Hs.512144	NM_014165	ENSG00000123545	NDUFAF4	C6orf66|HRPAP20|HSPC125|MC1DN15|My013|bA22L21.1	NADH:ubiquinone oxidoreductase complex assembly factor 4	protein-coding	0.081319	0.624588		375(GACAGAGGGC,+,0.00)	116(TAGGCGGGGC,-,0.00)		53(TGACAGCA,-,0.00),671(TGACGGCT,-,0.00)	690(CGCTTCCGGC,-,0.00)	25(CGGATTTT,+,0.00),73(CTGGTTAG,+,0.00),328(CTAATCTG,-,0.00),577(TAAATGCG,-,0.00),814(CTGATTTA,+,0.00)	537(AGCATGCGCA,-,0.00)		78(TAGCGGGA,-,0.00),254(CCACGCTA,+,0.00),371(GAGCGACA,-,0.00)		893(ATCAAAGTCG,-,0.00)	178(GCTCCCCCTTCC,-,0.00),651(GCCCCTCCCTTC,-,0.00),652(CCCCTCCCTTCG,-,0.00)		668(GAGTGACG,+,0.00),831(GAGTGAGG,+,0.00)		859(CACGTGAT,+,0.00)	732(CGGTTGCT,+,0.00)							12
2922	chr11	18526837	18527301	+	0	NA	promoter-TSS (NM_006292)	promoter-TSS (NM_006292)	-127	NM_006292	7251	Hs.523512	NM_006292	ENSG00000074319	TSG101	TSG10|VPS23	tumor susceptibility 101	protein-coding	0.051724	0.582796	371(TGCCAGTGAG,-,0.00)				436(TTCTGTCA,+,0.00)	108(CACTTCCGCT,-,0.00),128(CACTTCCGGG,-,0.00)						203(AACCAACCCG,-,0.00)			125(CGTCACTT,-,0.00)				207(AACCCGCCCC,-,0.00)						6
4935	chr1	171485653	171486097	+	0	NA	intron (NM_015172, intron 1 of 33)	CpG	345	NM_015172	23215	Hs.494614	NM_015172	ENSG00000117523	PRRC2C	BAT2-iso|BAT2D1|BAT2L2|XTP2	proline rich coiled-coil 2C	protein-coding	0.06982	0.647191		230(CCCTTCTGTT,-,0.00)					404(CCGGGTAA,+,0.00)					235(CTGTTTGGTT,+,0.00)	8(TTTCCCTCCCCC,-,0.00),9(TTCCCTCCCCCT,-,0.00),10(TCCCTCCCCCTT,-,0.00),11(CCCTCCCCCTTC,-,0.00),12(CCTCCCCCTTCT,-,0.00)					292(GGAAACCG,-,0.00)							5
2160	chr2	231056509	231057171	+	0	NA	promoter-TSS (NR_034059)	promoter-TSS (NR_034059)	-24	NR_034059	5707	Hs.3887	NM_002807	ENSG00000173692	PSMD1	P112|Rpn2|S1	proteasome 26S subunit, non-ATPase 1	protein-coding	0.086103	0.671192					452(AGCTGACA,+,0.00),455(TGACAGAT,-,0.00)		582(CGGCTTTT,+,0.00),622(CGGCGGAA,+,0.00)		54(CCAGTAGGTGGC,-,0.00)	254(TTCCGCGA,+,0.00),360(CCTGGCGA,+,0.00),362(TGGCGAGA,-,0.00)		369(AAGCGAGCCG,-,0.00)	559(GGAGGGAGGAGC,+,0.00)	111(CAATGGCG,-,0.00)	500(GAGTGAGG,+,0.00)										8
4867	chr1	160362793	160363004	+	0	NA	Intergenic	Intergenic	-4173	NM_005598	4807	Hs.30956	NM_005598	ENSG00000171786	NHLH1	HEN1|NSCL|NSCL1|bHLHa35	nescient helix-loop-helix 1	protein-coding	0.018957	0.589623		124(GACAGATTGT,+,0.00)			108(TGGCAGCA,-,0.00),123(TGACAGAT,-,0.00)		21(CGCCTTAG,+,0.00)						8(AGAAAGGGGAGG,+,0.00),58(GGGAGGAGAGGG,+,0.00),59(GGAGGAGAGGGC,+,0.00),84(GAGAAGGGGGGC,+,0.00)		120(GAGTGACA,+,0.00)										5
8677	chr13	44373695	44374254	+	0	NA	non-coding (NR_144535, exon 1 of 4)	non-coding (NR_144535, exon 1 of 4)	132	NR_144535	387923	Hs.377972	NM_001010897	ENSG00000151778	SERP2	C13orf21|bA269C23.1	stress associated endoplasmic reticulum protein family member 2	protein-coding	0.109123	0.721429			204(GCCACGCCTT,+,0.00),417(AAGGCGGGGT,-,0.00),460(GGGGTGGGGC,-,0.00),478(GGGGCGGGGC,-,0.00),527(GGCCCGCCCC,+,0.00)			79(ACCGGAAGGA,+,0.00)	59(CGGGGTAG,+,0.00),415(GTAAGGCG,-,0.00)			360(TAACGAGA,-,0.00),401(TAGCCAAA,-,0.00)		263(CGGCCCTGTC,+,0.00)	529(CCCGCCCCTTCT,-,0.00)												6
2022	chr2	199196005	199196377	+	0	NA	Intergenic	Intergenic	261748	NM_001172509	23314	Hs.516617	NM_015265	ENSG00000119042	SATB2	GLSS	SATB homeobox 2	protein-coding	0.013441	0.442359	170(TGTCAGTCAG,-,0.00)	111(TCCATCTGTT,-,0.00)		118(GTTTCCTTGG,-,0.00)	45(TGACATAC,-,0.00),188(AGCTGACA,+,0.00),246(AGATGACA,+,0.00),249(TGACAGGA,-,0.00),267(GTCTGACA,+,0.00),270(TGACAAAA,-,0.00)		154(CAGAGTAA,+,0.00),322(ATAAGCAG,-,0.00)					164(TGGCTCTGTC,+,0.00),192(GACAAACCAG,-,0.00)			139(GGGTGACG,+,0.00)										7
4035	chr1	2133277	2133617	+	0	NA	intron (NM_001033582, intron 1 of 14)	CpG	28731	NM_001033582	5590	Hs.496255	NM_002744	ENSG00000067606	PRKCZ	PKC-ZETA|PKC2	protein kinase C zeta	protein-coding	0.085294	0.709677			51(GCTCCGCCCC,+,0.00),83(GCTCCGCCCC,+,0.00),116(GCTCCACCCC,+,0.00),281(GCTCCGCCCC,+,0.00),311(ACTCCGCCCC,+,0.00)										213(CCACCCCCCTCC,-,0.00),215(ACCCCCCTCCCC,-,0.00),216(CCCCCCTCCCCA,-,0.00),249(TCCACCCCCCCC,-,0.00)					72(CGGTTCCC,+,0.00)							3
2421	chr19	15280946	15281459	+	0	NA	promoter-TSS (NM_014299)	promoter-TSS (NM_014299)	-751	NM_058243	23476	Hs.187763	NM_014299	ENSG00000141867	BRD4	CAP|HUNK1|HUNKI|MCAP	bromodomain containing 4	protein-coding	0.021442	0.554475	136(CTGACTGGCT,+,0.00)	91(GCAATCTGTG,-,0.00)	490(TGGGCGGGAC,-,0.00)		66(TCCTGACA,+,0.00),172(TGTCATCA,-,0.00)					169(TCGTGTCA,-,0.00)		75(CGGCTTCTTT,+,0.00)													6
2341	chr19	9785084	9785957	+	0	NA	intron (NM_001353800, intron 1 of 6)	CpG	663	NM_001353800	162993	Hs.665717	NM_001077624	ENSG00000196605	ZNF846	-	zinc finger protein 846	protein-coding	0.057274	0.622426		64(CCCATCTGTT,-,0.00)	436(TCCCCGCCCC,+,0.00),464(TCCCCGCCCC,+,0.00),493(TCCCCGCCCC,+,0.00),549(ACCCCGCCCC,+,0.00),576(ACCCCGCCCC,+,0.00),603(ACTCCGCCCC,+,0.00),631(ACCCCGCCCC,+,0.00),659(TCCCCGCCCC,+,0.00),715(GCTCCGCCCC,+,0.00),800(ACCCCGCCCC,+,0.00)				54(ATACCCCG,-,0.00),831(CTAAGCCG,-,0.00)			75(TCTCACTA,+,0.00),147(TCTCGCTC,+,0.00),344(CCTCGTGA,+,0.00),450(TCTCGCTC,+,0.00)					446(CGTCTCTC,-,0.00),531(CGTCTCTC,-,0.00),613(CGTCTCTC,-,0.00)	27(AATATGCATC,-,0.00),29(TATGCATCAT,+,0.00)		337(CGATTGCC,+,0.00)							7
3410	chr11	117876575	117877016	+	0	NA	promoter-TSS (NM_001164836)	promoter-TSS (NM_001164836)	-137	NM_001243598	100533181	Hs.744850	NM_001204268	ENSG00000255245	FXYD6-FXYD2	FXYD6	FXYD6-FXYD2 readthrough	protein-coding	0.088435	0.714932			123(TTCCCGCCTC,+,0.00),342(GGGGCGGAGA,-,0.00)				426(CGGATTTG,+,0.00)					298(CCGCTCTGTG,+,0.00)	125(CCCGCCTCCCCT,-,0.00),128(GCCTCCCCTCCT,-,0.00),129(CCTCCCCTCCTC,-,0.00),130(CTCCCCTCCTCC,-,0.00),131(TCCCCTCCTCCT,-,0.00),180(CGGGGGGGGGGC,+,0.00),268(CCCCCTCTCCTC,-,0.00),269(CCCCTCTCCTCC,-,0.00),270(CCCTCTCCTCCT,-,0.00),274(CTCCTCCTCTCC,-,0.00),275(TCCTCCTCTCCC,-,0.00),276(CCTCCTCTCCCT,-,0.00)		77(GAGTGGCG,+,0.00)				123(TTCCCGCCTC,-,0.00),161(GAGGCGCGTC,+,0.00)						6
1595	chr2	74415385	74415548	+	0	NA	exon (NM_001145054, exon 4 of 4)	exon (NM_001145054, exon 4 of 4)	2251	NM_001145054	388963	Hs.445377	NM_001145054	ENSG00000284308	C2orf81	hCG40743	chromosome 2 open reading frame 81	protein-coding	0.067485	0.640244													114(GGGAGGAGGGGC,+,0.00)		129(CGTGACTC,-,0.00)										2
1792	chr2	135875966	135876696	+	0	NA	exon (NM_005915, exon 1 of 17)	exon (NM_005915, exon 1 of 17)	112	NM_005915	4175	Hs.444118	NM_005915	ENSG00000076003	MCM6	MCG40308|Mis5|P105MCM	minichromosome maintenance complex component 6	protein-coding	0.10411	0.658003			497(GCCCCGCCCC,+,0.00)		37(TGACAGAA,-,0.00)	490(CGCTTCCGCC,-,0.00)		664(TGCGCCTGCG,+,0.00),666(CGCCTGCGCA,-,0.00)		535(TCGTGACA,-,0.00),556(TTTCGCGC,+,0.00),618(TTTCGCGC,+,0.00)		645(GAGAAAGCCC,-,0.00)	499(CCCGCCCCCTCT,-,0.00),502(GCCCCCTCTTCC,-,0.00)			626(CAAATGCAAA,-,0.00)			7(TACCAGGCTC,-,0.00)	106(AACCCAGCCTGT,+,0.00)					10
476	chr10	102743582	102744206	+	0	NA	promoter-TSS (NM_001083913)	promoter-TSS (NM_001083913)	-54	NM_001083913	54838	Hs.500897	NM_017787	ENSG00000166272	WBP1L	C10orf26|OPA1L|OPAL1	WW domain binding protein 1 like	protein-coding	0.048077	0.5936			84(GCCCCGCCCC,+,0.00),215(AAGGCGGGAC,-,0.00),328(GGGGCGGGGT,-,0.00),333(GGGGTGGAGC,-,0.00)		28(TTCCGCCA,+,0.00),107(TTCCGCCA,+,0.00),536(TGTCAGCC,-,0.00)	25(TACTTCCGCC,-,0.00),346(GCCGGAAGCG,+,0.00)				299(TCTCGCGT,+,0.00)		168(CGGCTTCCTC,+,0.00),340(AGCAGAGCCG,-,0.00)	406(AGGAGGAGAGGG,+,0.00),407(GGAGGAGAGGGA,+,0.00),409(AGGAGAGGGAGG,+,0.00),410(GGAGAGGGAGGA,+,0.00),411(GAGAGGGAGGAG,+,0.00),412(AGAGGGAGGAGG,+,0.00),414(AGGGAGGAGGAG,+,0.00),415(GGGAGGAGGAGG,+,0.00),416(GGAGGAGGAGGA,+,0.00),418(AGGAGGAGGAGG,+,0.00),419(GGAGGAGGAGGG,+,0.00),420(GAGGAGGAGGGA,+,0.00),421(AGGAGGAGGGAG,+,0.00),422(GGAGGAGGGAGG,+,0.00),564(AAGGGGGAGGGG,+,0.00),565(AGGGGGAGGGGG,+,0.00),566(GGGGGAGGGGGC,+,0.00)		110(CGCCACTC,-,0.00)										7
7503	chr3	77500837	77501268	+	0	NA	intron (NM_001290039, intron 5 of 26)	intron (NM_001290039, intron 5 of 26)	403040	NM_001128929	6092	Hs.13305	NM_002942	ENSG00000185008	ROBO2	SAX3	roundabout guidance receptor 2	protein-coding	0.006961	0.474537	35(ATCCAATTTG,-,0.00)	361(ACCAGAAGGT,+,0.00)			132(TGACAGCT,-,0.00)		8(CAGCTTAG,+,0.00),294(TTAGGCTG,-,0.00)			305(TAGCGACT,-,0.00)		17(AACAATGCTG,-,0.00)									113(TGCTCTGCTGTC,+,0.00)				7
5058	chr1	202958122	202958948	+	0	NA	promoter-TSS (NM_001290629)	promoter-TSS (NM_001290629)	37	NM_001290629	51094	Hs.5298	NM_015999	ENSG00000159346	ADIPOR1	ACDCR1|CGI-45|CGI45|PAQR1|TESBP1A	adiponectin receptor 1	protein-coding	0.076271	0.636034			313(GCCCCGCCCT,+,0.00),326(GCCCCGCCTT,+,0.00)			170(GCCGGAAGGG,+,0.00)	387(CGGGGTAG,+,0.00),581(TTCAACCG,-,0.00)		254(GCCCTCTCGCGG,+,0.00)	768(TCGCGAGA,-,0.00)															5
9033	chr9	15552738	15553554	+	0	NA	5' UTR (NM_173550, exon 1 of 26)	5' UTR (NM_173550, exon 1 of 26)	103	NM_001348002	203238	Hs.17267	NM_173550	ENSG00000164989	CCDC171	C9orf93|bA536D16.1|bA778P13.1	coiled-coil domain containing 171	protein-coding	0.078431	0.659731	197(TTCCAATCCG,-,0.00)		711(TCCCCGCCCA,+,0.00)			348(TCCGGAAGTG,+,0.00)	219(CGGAGTAC,+,0.00),495(TTCACCCG,-,0.00)	142(GGCGCATGCG,+,0.00),144(CGCATGCGCC,-,0.00)		2(TCTGGCGA,+,0.00),98(GAGCGAGA,-,0.00),547(TCACGCGA,+,0.00),549(ACGCGAGA,-,0.00),749(TAGCCAGA,-,0.00)			416(TCCCCCTCCTCC,-,0.00),417(CCCCCTCCTCCC,-,0.00),418(CCCCTCCTCCCG,-,0.00)												7
10482	chr4	73069393	73070081	+	0	NA	promoter-TSS (NM_001297732)	promoter-TSS (NM_001297732)	-21	NM_173827	285521	Hs.356697	NM_173827	ENSG00000163626	COX18	COX18HS	cytochrome c oxidase assembly factor COX18	protein-coding	0.085756	0.625544			454(GTCCCGCCTT,+,0.00)		411(TGACGTCT,-,0.00)		50(TTCCTCCG,-,0.00),306(ATACACCG,-,0.00),356(ATAAAGCG,-,0.00),527(TTAGTCCG,-,0.00),599(TTAGGGAG,-,0.00),628(CTACACCG,-,0.00),633(CCGTGTAA,+,0.00)	360(AGCGCATGCG,+,0.00),362(CGCATGCGCG,-,0.00)		497(ACGCGAAA,-,0.00),653(TTTCACTA,+,0.00)								170(AGGAACCG,-,0.00)							6
9889	chr6	56954473	56955230	+	0	NA	promoter-TSS (NM_152731)	promoter-TSS (NM_152731)	-21	NM_001144769	667	Hs.604915	NM_001723	ENSG00000151914	DST	BP240|BPA|BPAG1|CATX-15|CATX15|D6S1101|DMH|DT|EBSB2|HSAN6|MACF2	dystonin	protein-coding	0.143989	0.769129			451(GGGGAGGAGC,-,0.00),550(GGGGCGGGGA,-,0.00),595(GGGGCGGGAA,-,0.00)		630(TGATGACA,+,0.00),633(TGACATCA,-,0.00)		97(GAAAGCCG,-,0.00)			221(GCGCGTCA,-,0.00),288(CTACGCGA,+,0.00)		95(AGGAAAGCCG,-,0.00)	370(CCTCTCCCCTCC,-,0.00),371(CTCTCCCCTCCC,-,0.00),372(TCTCCCCTCCCT,-,0.00),373(CTCCCCTCCCTC,-,0.00),374(TCCCCTCCCTCC,-,0.00),375(CCCCTCCCTCCC,-,0.00),376(CCCTCCCTCCCC,-,0.00)												6
8274	chr8	76789032	76789637	+	0	NA	intron (NM_024721, intron 4 of 10)	intron (NM_024721, intron 4 of 10)	-106059	NR_024360	100192378	Hs.596420	NR_024360	ENSG00000253661	ZFHX4-AS1	-	ZFHX4 antisense RNA 1	ncRNA	0.003306	0.336634		181(AACAGACTGT,+,0.00)			86(TGACATAT,-,0.00),248(TGGCATAA,-,0.00),371(TTTTGTCA,+,0.00),374(TGTCAGGA,-,0.00)		80(CTAAACTG,-,0.00),501(TTAACCAG,-,0.00),506(CAGTTTAA,+,0.00),520(TTATACAG,-,0.00)			222(TTTGGCTA,+,0.00)						424(TCTGCATTAA,+,0.00),580(TTTATTCATC,-,0.00)				182(ACAGACTGTTTT,-,0.00)			187(CTGTTTTGACTG,+,0.00)		7
9691	chr6	27479291	27479452	+	0	NA	Intergenic	Intergenic	-6253	NM_007149	7738	Hs.158174	NM_007149	ENSG00000096654	ZNF184	kr-ZNF3	zinc finger protein 184	protein-coding	0.037267	0.475309										92(TTTCGGGA,+,0.00)		140(AACATAGACG,-,0.00)													2
10710	chr4	145482262	145482644	+	0	NA	promoter-TSS (NM_001003688)	promoter-TSS (NM_001003688)	119	NM_001354816	4086	Hs.604588	NM_005900	ENSG00000170365	SMAD1	BSP-1|BSP1|JV4-1|JV41|MADH1|MADR1	SMAD family member 1	protein-coding	0.123037	0.751958										23(TCTCGCGC,+,0.00),205(TCGCGTGG,-,0.00)		53(TGTCTTTGTT,+,0.00)													2
5958	chr5	173643969	173644634	+	0	NA	Intergenic	L2b|LINE|L2	-27638	NM_001159651	91272	Hs.425091	NM_138369	ENSG00000145919	BOD1	FAM44B	biorientation of chromosomes in cell division 1	protein-coding	0.007519	0.551051				116(CCATGGTGAC,+,0.00),127(GTTGCTATAG,-,0.00)		88(GCCGGAAGTT,+,0.00)	79(TTCAGCAG,-,0.00),322(TTAGTCTG,-,0.00)					82(AGCAGAGCCG,-,0.00),201(AACAGAGAAG,-,0.00),502(GACACAGCAG,-,0.00),632(AACAAAGGAG,-,0.00)			563(GAGTGACA,+,0.00)	596(AATGAATGAG,+,0.00)		125(CGGTTGCT,+,0.00)							7
13171	chr22	45994941	45995021	+	0	NA	Intergenic	Intergenic	-11635	NR_027240	730668	Hs.640071	NR_027240	ENSG00000280424	LOC730668	-	dynein heavy chain -like pseudogene	pseudo	0.0375	0.62963		70(ACCAGAGGGC,+,0.00)					33(TTCCTCCG,-,0.00)		68(CCACCAGAGGGC,-,0.00)			24(CGGCTCTGGT,+,0.00),51(GACAATGCCC,-,0.00)													4
12713	chr12	96070952	96071351	+	0	NA	Intergenic	Intergenic	-27631	NM_001256644	4048	Hs.524648	NM_000895	ENSG00000111144	LTA4H	-	leukotriene A4 hydrolase	protein-coding	0.02005	0.5	248(AGCCAATTAG,-,0.00)	138(ACCATCTGTG,-,0.00),200(AGCAGATGGC,+,0.00)					116(CTCCCTAA,+,0.00),385(CTCTTTAA,+,0.00)		198(CCAGCAGATGGC,-,0.00)			76(CCCCTTTGTT,+,0.00)								43(AGAAGAGGCTGT,+,0.00)					6
3874	chr16	67846458	67847032	+	0	NA	promoter-TSS (NM_005796)	promoter-TSS (NM_005796)	-188	NM_001322039	10204	Hs.356630	NM_005796	ENSG00000102898	NUTF2	NTF-2|NTF2|PP15	nuclear transport factor 2	protein-coding	0.076655	0.706087			135(GAGGCGGGGC,-,0.00),169(TGGGCGGGGC,-,0.00)		503(TGCCGCCA,+,0.00)	67(AGCGGAAACG,+,0.00),248(GGCTTCCGCT,-,0.00),390(GCCGGAAAGG,+,0.00)				60(TTTCGTGA,+,0.00),251(TTCCGCTA,+,0.00),305(TAGCCTCA,-,0.00)	359(GGGAATTGTAGT,+,0.00)		48(AAGGGGAGGGGG,+,0.00),49(AGGGGAGGGGGT,+,0.00),393(GGAAAGGGGGGG,+,0.00),394(GAAAGGGGGGGC,+,0.00),453(AGGGGGGAAGGG,+,0.00),454(GGGGGGAAGGGA,+,0.00)												6
2610	chr19	44051612	44052161	+	0	NA	promoter-TSS (NM_013361)	promoter-TSS (NM_013361)	-150	NM_013361	7766	Hs.720813	NM_013361	ENSG00000178386	ZNF223	-	zinc finger protein 223	protein-coding	0.045537	0.547273						195(CGTTTCCGGA,-,0.00),409(CACTTCCGGT,-,0.00)	436(CTGCTTTA,+,0.00),449(CGGGGTAG,+,0.00)			87(TCGCAACA,-,0.00)	233(GGGAAGTGTAGT,+,0.00)														4
7788	chr3	157159608	157160894	+	0	NA	5' UTR (NM_020307, exon 1 of 11)	5' UTR (NM_020307, exon 1 of 11)	509	NM_001308185	57018	Hs.4859	NM_020307	ENSG00000163660	CCNL1	ANIA6A|BM-001|PRO1073|ania-6a	cyclin L1	protein-coding	0.09098	0.630148					618(TGACGTCA,+,0.00),618(TGACGTCA,-,0.00),842(TGGCAGCA,-,0.00)	607(CGCTTCCGCC,-,0.00)	123(CGGCGTAG,+,0.00),241(TAAGTCCG,-,0.00),538(CTAACCAG,-,0.00),1044(CTGCTTTA,+,0.00),1225(CGGCTTTC,+,0.00),1269(TTAGGGCG,-,0.00)			790(TAGCCACA,-,0.00),1191(TTGCGAAA,-,0.00)		199(GAGAATGCCG,-,0.00),513(AACGCAGCCG,-,0.00),979(TGACTTTGTT,+,0.00)	89(CCCCACCCTCCC,-,0.00),136(GGAGGAGAGGAG,+,0.00),139(GGAGAGGAGAGG,+,0.00)					80(AGGAACCG,-,0.00),1086(CGGTTCCC,+,0.00)							7
13123	chr22	41468599	41468895	+	0	NA	promoter-TSS (NM_001098)	promoter-TSS (NM_001098)	-55	NM_032758	84844	Hs.474980	NM_032758	ENSG00000100410	PHF5A	INI|Rds3|SAP14b|SF3B7|SF3b14b|bK223H9.2	PHD finger protein 5A	protein-coding	0.054054	0.521886	138(GTGATTGGTT,+,0.00)				156(TTCCGTCA,+,0.00)	75(ACCGGAAGCT,+,0.00)	20(CGGCAAAA,+,0.00),64(CTAAGCCG,-,0.00)			48(TAGCCATA,-,0.00),195(TCTCGCGC,+,0.00)		62(AACTAAGCCG,-,0.00)													6
9933	chr6	83853224	83853832	+	0	NA	promoter-TSS (NR_103525)	promoter-TSS (NR_103525)	-77	NR_103525	134701	Hs.149454	NM_001009994	ENSG00000203877	RIPPLY2	C6orf159|SCDO6|dJ237I15.1	ripply transcriptional repressor 2	protein-coding	0.103618	0.684729			58(GGGGCGGAGA,-,0.00),353(GCTCCTCCCC,+,0.00),544(GAGGCGGTGA,-,0.00)				38(TTATGCGG,-,0.00),460(CTATCCCG,-,0.00)			19(TCACGCGC,+,0.00)		26(CAGCCTTTTT,+,0.00),400(CGGCTTCGGT,+,0.00),532(AACCACGCCG,-,0.00)	53(GGAGAGGGGCGG,+,0.00),354(CTCCTCCCCTCC,-,0.00)		328(CGTCTCTC,-,0.00)										6
2766	chr19	57411029	57411407	+	0	NA	promoter-TSS (NM_006959)	promoter-TSS (NM_006959)	57	NM_006959	7565	Hs.729403	NM_006959	ENSG00000186272	ZNF17	HPF3|KOX10	zinc finger protein 17	protein-coding	0.068783	0.601583	67(AGCCAATGAA,-,0.00)	151(TCAATATGGC,-,0.00)	117(TGGGCGGGAC,-,0.00),132(GCAACGCCTC,+,0.00)				264(CGGTTGAA,+,0.00)			219(ACGCGAGA,-,0.00)	21(ACTACATTACCC,-,0.00)				254(GAGTGAGG,+,0.00)										7
3621	chr16	4624532	4625359	+	0	NA	non-coding (NR_102267, exon 1 of 15)	non-coding (NR_102267, exon 1 of 15)	119	NM_015246	23295	Hs.526494	NM_015246	ENSG00000102858	MGRN1	RNF156	mahogunin ring finger 1	protein-coding	0.112455	0.713768			581(GGGGCGGGGA,-,0.00),594(GGGGCGGGGC,-,0.00),673(TAGGCGTGGC,-,0.00)				441(CTCAGCCG,-,0.00),490(CGGCCTAT,+,0.00),634(CTACCCCG,-,0.00),692(CGGAGGAA,+,0.00)			495(TATCGCTA,+,0.00)	217(ACTCCATTTCCC,-,0.00)	336(CGGCCTGGTC,+,0.00),733(CGGCTTGGGT,+,0.00)													5
5639	chr5	100903161	100903497	+	0	NA	promoter-TSS (NM_175052)	promoter-TSS (NM_175052)	-47	NM_005668	7903	Hs.308628	NM_005668	ENSG00000113532	ST8SIA4	PST|PST1|SIAT8D|ST8SIA-IV	ST8 alpha-N-acetyl-neuraminide alpha-2,8-sialyltransferase 4	protein-coding	0.0625	0.593472	162(AGCCAATCAC,-,0.00)				87(TGGCGGCA,-,0.00)			256(CGCGCCTGCG,+,0.00)		135(TCTTGCTA,+,0.00)		102(CAGCTGGGTT,+,0.00),212(CGGCTCTGCC,+,0.00),221(CTGCTCTGTG,+,0.00)			200(GAGTAACG,+,0.00)										6
3553	chr16	352572	353443	+	0	NA	promoter-TSS (NM_181050)	promoter-TSS (NM_181050)	-284	NM_181050	8312	Hs.592082	NM_003502	ENSG00000103126	AXIN1	AXIN|PPP1R49	axin 1	protein-coding	0.129736	0.767202			155(GGGGCGGGGC,-,0.00),192(GGGGCGGGGC,-,0.00),210(GGGGCGGGGC,-,0.00),249(GGGGCGGGGC,-,0.00),268(GGGGCGGGGC,-,0.00),307(GGGGCGGGGC,-,0.00),345(GGGGCGGGGC,-,0.00),362(TGGGCGGGGC,-,0.00),401(GGGGCGGGGC,-,0.00),420(GGGGCGGGGA,-,0.00),439(AAGGCGGGGC,-,0.00),478(GGGGCGGGGC,-,0.00),497(GGGGCGGGGC,-,0.00),563(AGGGCGTGGT,-,0.00),585(GGGGCGGGGC,-,0.00),627(GGGGCGGTGC,-,0.00)		780(TGCCGCCA,+,0.00)	143(TCCGGAAGTG,+,0.00),370(GCCGGAAGCG,+,0.00),505(GCCGGAAGCG,+,0.00)	437(GTAAGGCG,-,0.00)		556(CCGGGAGAGGGC,-,0.00)	375(AAGCGAGA,-,0.00),510(AAGCGAGA,-,0.00)		49(CGGCTCTGGC,+,0.00)													7
3718	chr16	24609909	24610211	+	0	NA	promoter-TSS (NM_001351850)	promoter-TSS (NM_001351850)	-145	NM_001351850	27327	Hs.655057	NM_014494	ENSG00000090905	TNRC6A	CAGH26|FAME6|GW1|GW182|TNRC6	trinucleotide repeat containing adaptor 6A	protein-coding	0.029801	0.544554		148(TCCATCTGCG,-,0.00)			215(ATCTGTCA,+,0.00)		258(TTAGGCAG,-,0.00)			69(TCGCAATA,-,0.00)		263(CAGATTTGTC,+,0.00)													5
10596	chr4	102500874	102501343	+	0	NA	promoter-TSS (NM_001319226)	promoter-TSS (NM_001319226)	-251	NM_003998	4790	Hs.618430	NM_003998	ENSG00000109320	NFKB1	CVID12|EBP-1|KBF1|NF-kB1|NF-kappa-B1|NF-kappaB|NFKB-p105|NFKB-p50|NFkappaB|p105|p50	nuclear factor kappa B subunit 1	protein-coding	0.10661	0.719149		404(TCCGTCTGTC,-,0.00)					237(CCGCCTAA,+,0.00),241(CTAACGCG,-,0.00)																		2
6308	chrX	149631498	149631950	+	0	NA	promoter-TSS (NM_001282302)	promoter-TSS (NM_001282302)	68	NM_001282302	84548	Hs.522172	NM_032508	ENSG00000269556	TMEM185A	CXorf13|FAM11A|FRAXF|ee3	transmembrane protein 185A	protein-coding	0.137168	0.750552			356(GCCCCGCCCA,+,0.00)				145(CGCCTTAC,+,0.00),149(TTACAGCG,-,0.00),284(CGGAGAAA,+,0.00)	340(CGCGCATGCG,+,0.00)		196(TCCCGCTA,+,0.00)		29(AACGACGCCG,-,0.00)	105(TCCTCCTCCTCC,-,0.00),106(CCTCCTCCTCCT,-,0.00),108(TCCTCCTCCTCC,-,0.00),109(CCTCCTCCTCCC,-,0.00),110(CTCCTCCTCCCC,-,0.00),111(TCCTCCTCCCCC,-,0.00),112(CCTCCTCCCCCG,-,0.00),310(GCCCCTCCTTCC,-,0.00)												6
8512	chr8	142726910	142727527	+	0	NA	promoter-TSS (NM_001363000)	promoter-TSS (NM_001363000)	-5	NM_016647	51337	Hs.368402	NM_016647	ENSG00000130193	THEM6	C8orf55|DSCD75	thioesterase superfamily member 6	protein-coding	0.147488	0.762136			94(AAGGCGGAGA,-,0.00),185(GCCCCGCCCC,+,0.00),268(TGGGCGGGGC,-,0.00),283(GCCCCTCCCC,+,0.00)							68(CCTGGCGA,+,0.00),79(TCTCGCGC,+,0.00),163(TGTGGCGC,+,0.00),200(ACGCGAAA,-,0.00)			283(GCCCCTCCCCCT,-,0.00),284(CCCCTCCCCCTC,-,0.00),285(CCCTCCCCCTCG,-,0.00)												3
8336	chr8	95024701	95025282	+	0	NA	promoter-TSS (NM_001354519)	promoter-TSS (NM_001354519)	2	NR_148913	137682	Hs.435500	NM_152416	ENSG00000156170	NDUFAF6	C8orf38|MC1DN17	NADH:ubiquinone oxidoreductase complex assembly factor 6	protein-coding	0.106713	0.714777			242(GGGGCGTGGC,-,0.00),253(GGGGCGTAGC,-,0.00),433(TGGGCGGAGC,-,0.00)					399(CGCGCATGCG,+,0.00)		208(TCCCGCGA,+,0.00),570(TCGCGTCT,-,0.00)		325(CGGCTCTGTC,+,0.00)	62(GGGGGAAGGGGA,+,0.00),63(GGGGAAGGGGAA,+,0.00),64(GGGAAGGGGAAG,+,0.00),65(GGAAGGGGAAGA,+,0.00)												5
4242	chr1	28518412	28518782	+	0	NA	intron (NM_001048195, intron 1 of 10)	CpG	371	NM_001048195	1104	Hs.469723	NM_001269	ENSG00000180198	RCC1	CHC1|RCC1-I|SNHG3-RCC1	regulator of chromosome condensation 1	protein-coding	0.156757	0.773585							276(TTTGTCCG,-,0.00)	181(CGCGCAGGCG,+,0.00)		11(TGTCGCGC,+,0.00),258(TGCCGCGA,+,0.00)									267(GAGGATGGTT,+,0.00)						4
8715	chr13	51041134	51041410	+	0	NA	intron (NR_003923, intron 3 of 16)	intron (NR_003923, intron 3 of 16)	24885	NR_003923	2974	Hs.411573	NM_004129	ENSG00000123201	GUCY1B2	GC-SB2	guanylate cyclase 1 soluble subunit beta 2 (pseudogene)	pseudo	0.014493	0.436823	65(TGCCAAATGG,-,0.00),209(TGCTAATTGG,-,0.00),211(CTAATTGGAA,+,0.00)	185(GCCATCTGGT,-,0.00)								98(TGTCGCTT,+,0.00)		55(GACACAGCTG,-,0.00)				143(CTTATTCATA,-,0.00),166(CTTATGCAAT,-,0.00)									5
714	chr17	11997335	11997959	+	0	NA	promoter-TSS (NM_001303281)	promoter-TSS (NM_001303281)	-137	NM_001303282	7566	Hs.370473	NM_144680	ENSG00000154957	ZNF18	HDSG1|KOX11|ZKSCAN6|ZNF535|ZSCAN38|Zfp535	zinc finger protein 18	protein-coding	0.086538	0.6432			202(GGGGCGGAGC,-,0.00),244(GCCCCGCCTC,+,0.00)		328(TTCCGTCA,+,0.00)	123(CACTTCCGGG,-,0.00)	385(TTATTGCG,-,0.00),520(CTTAACCG,-,0.00)							379(CGTCATTT,+,0.00)	331(CGTCACTC,-,0.00)										6
11400	chr7	28409109	28409460	+	0	NA	intron (NM_182899, intron 1 of 9)	CpG	-3234	NM_182898	9586	Hs.437075	NM_004904	ENSG00000146592	CREB5	CRE-BPA|CREB-5|CREBPA	cAMP responsive element binding protein 5	protein-coding	0.096866	0.65625		12(GCAAGCTGTT,-,0.00)	83(GGGGCGGGGT,-,0.00),94(GGGGCGGGAC,-,0.00),105(GGGGCGGGGC,-,0.00),134(GCCCCGCCCC,+,0.00),151(GTCCCTCCCC,+,0.00)		199(TGACGTCA,+,0.00),199(TGACGTCA,-,0.00),216(TGATGTAA,+,0.00)		275(TTCACCCG,-,0.00)										195(CACGTGAC,+,0.00)								5
12366	chr12	15344782	15344883	+	0	NA	intron (NM_030667, intron 1 of 26)	intron (NM_030667, intron 1 of 26)	22324	NM_002848	5800	Hs.160871	NM_002848	ENSG00000151490	PTPRO	GLEPP1|NPHS6|PTP-OC|PTP-U2|PTPROT|PTPU2|R-PTP-O	protein tyrosine phosphatase receptor type O	protein-coding	0.019802	0.460784																									0
49	chr10	12510716	12511009	+	0	NA	intron (NM_001351032, intron 3 of 11)	intron (NM_001351032, intron 3 of 11)	-67891	NR_039700	100616151		NR_039700	ENSG00000263584	MIR4480	-	microRNA 4480	ncRNA	0.020478	0.489796	110(TGCAAATGAA,-,0.00)						150(TTCAGCAG,-,0.00)					197(CTGCTCTGCT,+,0.00)													3
2544	chr19	36379138	36379470	+	0	NA	promoter-TSS (NM_020917)	promoter-TSS (NM_020917)	-103	NM_001297619	57677	Hs.35524	NM_020917	ENSG00000142065	ZFP14	ZNF531	ZFP14 zinc finger protein	protein-coding	0.090361	0.636637			174(GGGGCGGGAA,-,0.00)		32(AGCCGACA,+,0.00)		87(GTAGTCCG,-,0.00),282(TTACTCTG,-,0.00)	138(TGCGCATGCG,+,0.00),140(CGCATGCGCG,-,0.00)		206(TGAGGCGA,+,0.00),310(TGGCGTGA,-,0.00)	80(GGGAAATGTAGT,+,0.00)	45(AGCGAAGCCG,-,0.00)													7
7480	chr3	71583942	71584350	+	0	NA	promoter-TSS (NR_146143)	promoter-TSS (NR_146143)	-157	NM_001012505	27086	Hs.59368	NM_032682	ENSG00000114861	FOXP1	12CC4|HSPC215|MFH|QRF1|hFKH1B	forkhead box P1	protein-coding	0.053922	0.611247				356(CCCTGGCAAC,+,0.00)	162(TGACGTCA,+,0.00),162(TGACGTCA,-,0.00)		93(ATAAGGCG,-,0.00),180(CTGGGTAA,+,0.00)		172(TCCACCTGCTGG,+,0.00)	100(GCGCGAGA,-,0.00)			39(CCACCCCCCTCC,-,0.00),42(CCCCCCTCCTCC,-,0.00),43(CCCCCTCCTCCC,-,0.00),44(CCCCTCCTCCCT,-,0.00),45(CCCTCCTCCCTC,-,0.00),46(CCTCCTCCCTCC,-,0.00),47(CTCCTCCCTCCC,-,0.00),48(TCCTCCCTCCCC,-,0.00),49(CCTCCCTCCCCC,-,0.00),50(CTCCCTCCCCCC,-,0.00),51(TCCCTCCCCCCT,-,0.00),52(CCCTCCCCCCTC,-,0.00),53(CCTCCCCCCTCC,-,0.00),54(CTCCCCCCTCCC,-,0.00),55(TCCCCCCTCCCC,-,0.00),56(CCCCCCTCCCCC,-,0.00),57(CCCCCTCCCCCC,-,0.00),58(CCCCTCCCCCCC,-,0.00),59(CCCTCCCCCCCG,-,0.00),231(TGGGGGGGGGGG,+,0.00),232(GGGGGGGGGGGT,+,0.00),244(TGGGGGGAGGGA,+,0.00),259(AGGGAGGGGGAA,+,0.00),260(GGGAGGGGGAAG,+,0.00),298(AGAGGAGAGGGA,+,0.00),300(AGGAGAGGGAGG,+,0.00)	215(CGCAATTG,+,0.00)		84(AATAAATAAA,+,0.00),88(AATAAATAAG,+,0.00)									8
190	chr10	43105140	43105797	+	0	NA	intron (NM_020630, intron 4 of 18)	CpG	736	NM_001355216	5979	Hs.350321	NM_000323	ENSG00000165731	RET	CDHF12|CDHR16|HSCR1|MEN2A|MEN2B|MTC1|PTC|RET-ELE1	ret proto-oncogene	protein-coding	0.092846	0.68845		194(GCCGTCTGTC,-,0.00)	473(GCCCCGCCCT,+,0.00)				118(CGGTTTAG,+,0.00)		512(GCCACCTGCTGG,+,0.00)	288(TCGCGTCT,-,0.00)		418(AGCAGAGCCG,-,0.00),601(TTGCCTTGTT,+,0.00)	206(AGGGGGAGGGGA,+,0.00),207(GGGGGAGGGGAA,+,0.00),208(GGGGAGGGGAAG,+,0.00),209(GGGAGGGGAAGG,+,0.00),210(GGAGGGGAAGGG,+,0.00),211(GAGGGGAAGGGG,+,0.00),212(AGGGGAAGGGGG,+,0.00),213(GGGGAAGGGGGA,+,0.00),214(GGGAAGGGGGAG,+,0.00),215(GGAAGGGGGAGT,+,0.00),645(AGGGAAAGGGGG,+,0.00)												7
8860	chr21	14027190	14027486	+	0	NA	Intergenic	Intergenic	-46894	NR_027270	391267	Hs.364456	NM_153750	ENSG00000215559	ANKRD20A11P	C21orf81	ankyrin repeat domain 20 family member A11, pseudogene	pseudo	0.047297	0.592593	160(ATCCAATCAG,-,0.00),188(GTCCAATCAG,-,0.00)				119(TTCTGACA,+,0.00)	222(GGCTTCCGGA,-,0.00)	15(CTGGTTAG,+,0.00),268(CGGGGTTA,+,0.00)						209(GGGAGGAAGGGG,+,0.00),210(GGAGGAAGGGGC,+,0.00)												5
5894	chr5	151080911	151081199	+	0	NA	promoter-TSS (NM_006058)	promoter-TSS (NM_006058)	-21	NM_001252393	10318	Hs.355141	NM_006058	ENSG00000145901	TNIP1	ABIN-1|NAF1|VAN|nip40-1	TNFAIP3 interacting protein 1	protein-coding	0.118056	0.775087			144(GCCCCACCCC,+,0.00),228(GGGGTGGGAC,-,0.00)															1(CGCTTGCT,+,0.00)							2
5101	chr1	207052893	207053261	+	0	NA	promoter-TSS (NM_001018053)	promoter-TSS (NM_001018053)	-97	NM_001276320	55432	Hs.567533	NM_018566	ENSG00000180667	YOD1	DUBA8|OTUD2|PRO0907	YOD1 deubiquitinase	protein-coding	0.067935	0.585366	239(AGCCAGTTAG,-,0.00)		127(ACACCGCCCC,+,0.00),263(GCCCCGCCCC,+,0.00),334(GGGGCGGGGC,-,0.00)	148(GTTACCAAGC,-,0.00)			125(TAACACCG,-,0.00)			41(TCTCGTCA,-,0.00),90(TCTCGCGA,+,0.00),92(TCGCGAGA,-,0.00),245(TTAGGCGA,+,0.00)		158(AACAGTGCCA,-,0.00)			44(CGTCACCC,-,0.00)										7
10646	chr4	118313198	118313528	+	0	NA	exon (NM_003619, exon 7 of 13)	exon (NM_003619, exon 7 of 13)	34173	NR_002963	677809	Hs.744742	NR_002963	ENSG00000275994	SNORA24	ACA24|SNORA24A	small nucleolar RNA, H/ACA box 24	snoRNA	0.018182	0.47432		144(ACCATATGGG,+,0.00),144(ACCATATGGG,-,0.00)			132(TGACGTCA,+,0.00),132(TGACGTCA,-,0.00),289(TGACATGA,-,0.00)							158(GTGCTTTCTT,+,0.00)				208(ATTGAATAAA,+,0.00)						212(AATAAACACTGT,+,0.00)			5
40	chr10	11017505	11017695	+	0	NA	promoter-TSS (NM_006561)	promoter-TSS (NM_006561)	-272	NM_001326340	10659	Hs.309288	NM_006561	ENSG00000048740	CELF2	BRUNOL3|CELF-2|CUG-BP2|CUGBP2|ETR-3|ETR3|NAPOR	CUGBP Elav-like family member 2	protein-coding	0.094737	0.722513							128(CTACTCCG,-,0.00)																		1
8586	chr13	27052718	27052821	+	0	NA	Intergenic	Intergenic	-72764	NR_046547	100874070	Hs.524923	NR_046547		USP12-AS1	-	USP12 antisense RNA 1	ncRNA	0.009709	0.490385		47(GACAGATGGA,+,0.00)					1(CTGATTAG,+,0.00)																		2
4670	chr1	110034473	110034711	+	0	NA	promoter-TSS (NM_033088)	promoter-TSS (NM_033088)	-9	NR_073071	85369	Hs.584996	NM_033088	ENSG00000143093	STRIP1	FAM40A|FAR11A	striatin interacting protein 1	protein-coding	0.071429	0.598326							138(TTAAGCTG,-,0.00)			16(TATCGCGA,+,0.00),18(TCGCGAGG,-,0.00),102(TCACGCGA,+,0.00),104(ACGCGAGA,-,0.00)															2
100	chr10	21212818	21213030	+	0	NA	Intergenic	Intergenic	38622	NR_046284	100128511	Hs.635827	NR_046283	ENSG00000231920	NEBL-AS1	-	NEBL antisense RNA 1	ncRNA	0.018868	0.394366					190(TGACAAAA,-,0.00)		117(CTCATTAA,+,0.00)					7(CTGCTGTGTC,+,0.00),86(GACAAAGCCT,-,0.00)													3
3260	chr11	80733909	80734162	+	0	NA	Intergenic	Intergenic	28768	NR_120570	101928944	Hs.547927	NR_120570	ENSG00000255178	LINC02720	-	long intergenic non-protein coding RNA 2720	ncRNA	0.007905	0.472441	18(TGCCAGTTTG,-,0.00)	221(AACAGAATGA,+,0.00)			69(ATCTGTCA,+,0.00)		8(CTAAACTG,-,0.00),170(CAGCTTAA,+,0.00)													20(CCAGTTTGTTTT,-,0.00)					5
6733	chr14	99881032	99881400	+	0	NA	intron (NM_004434, intron 4 of 21)	Chap1_Mam|DNA|hAT-Charlie	87803	NM_001008707	2009	Hs.12451	NM_004434	ENSG00000066629	EML1	BH|ELP79|EMAP|EMAPL|HuEMAP	EMAP like 1	protein-coding	0.024457	0.487805		322(CACATATGGC,+,0.00)			175(TGACGTCA,+,0.00),175(TGACGTCA,-,0.00)		263(CAGATTAT,+,0.00)			271(TAGCCATA,-,0.00),313(TGTCGTTA,+,0.00)		205(CTGCTTTGTA,+,0.00)									305(TGCAAAGCTGTC,+,0.00)				6
5246	chr1	236142060	236142379	+	0	NA	promoter-TSS (NM_003272)	promoter-TSS (NM_003272)	-320	NM_003272	7107	Hs.498160	NM_003272	ENSG00000077585	GPR137B	TM7SF1	G protein-coupled receptor 137B	protein-coding	0.153605	0.821875			135(GGGGCGGGAA,-,0.00)										130(GGGAGGGGGCGG,+,0.00),131(GGAGGGGGCGGG,+,0.00),139(CGGGAAGGGGGG,+,0.00),140(GGGAAGGGGGGA,+,0.00),141(GGAAGGGGGGAA,+,0.00),142(GAAGGGGGGAAG,+,0.00)												2
12254	chr18	79951233	79952554	+	0	NA	promoter-TSS (NM_001146343)	promoter-TSS (NM_001146343)	-240	NM_001146345	80148	Hs.288284	NM_025078	ENSG00000122490	SLC66A2	PQLC1	solute carrier family 66 member 2	protein-coding	0.130204	0.763238			437(ACCCCGCCCC,+,0.00),465(GCCCCGCCCA,+,0.00)		448(TGACGTCA,+,0.00),448(TGACGTCA,-,0.00),945(GGCCGTCA,+,0.00)		49(CTTAGCCG,-,0.00),50(TTAGCCGG,-,0.00),299(CGCCCTAG,+,0.00),303(CTAGGCCG,-,0.00),643(TTAACCCG,-,0.00),1265(CGGGTGAA,+,0.00),1287(CGGGTGAA,+,0.00)			208(TCGCGGGA,-,0.00),733(TCACGCGT,+,0.00),846(TCTCGGGA,+,0.00)		454(CACAATGCCG,-,0.00),777(CAGCTCTGTC,+,0.00)	87(TGGGGGAGGGGG,+,0.00),88(GGGGGAGGGGGC,+,0.00),168(CGGGGGAAGGGG,+,0.00),169(GGGGGAAGGGGG,+,0.00),170(GGGGAAGGGGGC,+,0.00)		1273(GAGTGAGG,+,0.00)				645(AACCCGTCTC,-,0.00)						8
12562	chr12	56449340	56449501	+	0	NA	promoter-TSS (NM_001330295)	promoter-TSS (NM_001330295)	6	NR_138471	8914	Hs.118631	NM_003920	ENSG00000111602	TIMELESS	TIM|TIM1|hTIM	timeless circadian regulator	protein-coding	0.10559	0.703704			82(GAGGCGGGGC,-,0.00),126(GGGGCGGAGA,-,0.00)		35(TTCCGCCA,+,0.00)			66(CGCCTGCGCG,-,0.00)							108(CGTGACTC,-,0.00)		106(CACGTGAC,+,0.00)								5
10948	chr15	43510561	43511333	+	0	NA	promoter-TSS (NM_005657)	promoter-TSS (NM_005657)	-307	NM_005657	7158	Hs.440968	NM_005657	ENSG00000067369	TP53BP1	53BP1|TDRD30|p202|p53BP1	tumor protein p53 binding protein 1	protein-coding	0.073834	0.640362	335(AGCCAATGAA,-,0.00)	37(ACAAGATGGC,+,0.00)	216(AGGGCGTGGT,-,0.00),291(GGCCCGCCCC,+,0.00),313(GCCACGCCCC,+,0.00),712(TCTCCGCCTT,+,0.00)	128(CCGAGGCAAC,+,0.00),422(GTTTCCATGG,-,0.00),426(CCATGGAGAC,+,0.00),464(GTTGCCATGG,-,0.00),468(CCATGGAGAC,+,0.00)		117(TTCTTCCGGC,-,0.00)	402(CGGACTAA,+,0.00)			256(CCTGGCGA,+,0.00),258(TGGCGAGA,-,0.00)			226(GGGAGGAAGGGG,+,0.00),227(GGAGGAAGGGGG,+,0.00),230(GGAAGGGGGCGG,+,0.00)					132(GGCAACCG,-,0.00)							9
12136	chr18	47930812	47931330	+	0	NA	promoter-TSS (NM_005901)	promoter-TSS (NM_005901)	75	NM_001135937	4087	Hs.12253	NM_005901	ENSG00000175387	SMAD2	JV18|JV18-1|MADH2|MADR2|hMAD-2|hSMAD2	SMAD family member 2	protein-coding	0.15251	0.776493	127(CTGATTGGCG,+,0.00),351(AGCCAATCAG,-,0.00),427(CTGATTGGTC,+,0.00)		313(GGCCCGCCCC,+,0.00),318(GCCCCGCCTC,+,0.00),434(GTCCCGCCTC,+,0.00),462(GAGGCGGGGC,-,0.00),482(GGGGCGGGAC,-,0.00)				151(TTAGGGCG,-,0.00),169(CGGCCGAA,+,0.00),174(GAAAGCCG,-,0.00)			451(TAGCGTGA,-,0.00),456(TGAGGCGA,+,0.00),500(TTTCGCTT,+,0.00)		225(AACGAGGCCG,-,0.00)			418(CGTCGCTC,-,0.00)				185(GGGGCGGGTA,+,0.00)						7
6716	chr14	96614453	96614832	+	0	NA	Intergenic	Intergenic	111777	NM_001293628	10914	Hs.253726	NM_032632	ENSG00000090060	PAPOLA	PAP|PAP-alpha	poly(A) polymerase alpha	protein-coding	0.039578	0.547368	259(ATCCAATTAG,-,0.00),261(CCAATTAGCT,+,0.00)				56(TGACGGAT,-,0.00),247(AGCTGACA,+,0.00),250(TGACAACA,-,0.00)							73(CTGCTTTGTT,+,0.00),213(ACCAGAGCAG,-,0.00),254(AACAAATCCA,-,0.00)	365(GAGAGAGGGAGG,+,0.00)								168(AGCTGAGCTGTC,+,0.00)				5
6660	chr14	88792579	88793470	+	0	NA	promoter-TSS (NM_183387)	promoter-TSS (NM_183387)	-71	NM_183387	161436	Hs.325846	NM_183387	ENSG00000165521	EML5	EMAP-2|EMAP-5	EMAP like 5	protein-coding	0.109989	0.678251			415(GCCCCGCCCC,+,0.00),436(ACTCCGCCCC,+,0.00)		153(GGCTGTCA,+,0.00)		41(CTAAGCCG,-,0.00),253(CTCAGCCG,-,0.00),316(CGGCTTTG,+,0.00),483(CGGTCTAG,+,0.00),554(CTGCTTAA,+,0.00)			120(TCGCGGAA,-,0.00),324(TAGCCACA,-,0.00)		316(CGGCTTTGTA,+,0.00),815(AACAGAGCCT,-,0.00)	417(CCCGCCCCCTCC,-,0.00),418(CCGCCCCCTCCC,-,0.00),438(TCCGCCCCTCCC,-,0.00)		849(GAGTGGCG,+,0.00)										7
6335	chrX	155216162	155216538	+	0	NA	promoter-TSS (NM_001303543)	promoter-TSS (NM_001303543)	-74	NM_001303545	7411	Hs.436803	NM_003372	ENSG00000155959	VBP1	HIBBJ46|PFD3|PFDN3|VBP-1	VHL binding protein 1	protein-coding	0.069149	0.604775	134(AGCCAATCAG,-,0.00),258(AGCCAATCAC,-,0.00)						166(CGGCCAAA,+,0.00)			79(TGTCGCTC,+,0.00)				319(AGATGGCG,-,0.00)											4
1210	chr17	81918065	81918201	+	0	NA	promoter-TSS (NM_016538)	promoter-TSS (NM_016538)	43	NM_016538	51547	Hs.514636	NM_016538	ENSG00000187531	SIRT7	SIR2L7	sirtuin 7	protein-coding	0.125	0.729927						85(CTCTTCCGCT,-,0.00),91(CGCTTCCGCC,-,0.00)		123(GGCGCATGCG,+,0.00),125(CGCATGCGCA,-,0.00)																	2
11789	chr7	118572865	118573526	+	0	NA	Intergenic	Intergenic	348491	NM_019644	56311	Hs.729340	NM_019644	ENSG00000106013	ANKRD7	TSA806	ankyrin repeat domain 7	protein-coding	0.007564	0.386707		60(TCATTCTGTT,-,0.00),447(GCCAGATGGC,+,0.00)			45(AGATGACA,+,0.00),48(TGACATAT,-,0.00),335(TGTCATCC,-,0.00),398(AGCTGTCA,+,0.00),401(TGTCAGCC,-,0.00)		245(TTAACCAG,-,0.00),254(CTGCTTAC,+,0.00)			262(TCTTGCTA,+,0.00)		135(AACAAAGATG,-,0.00),166(AACAAAACTG,-,0.00),182(CTGCATTGTG,+,0.00),237(CACCTTTGTT,+,0.00),594(AGGCTTTTTT,+,0.00),617(GACAAATCAG,-,0.00)				18(AATATGTATT,-,0.00),216(ATTATGTATG,-,0.00),641(AATGAATATT,+,0.00)									6
3306	chr11	95067285	95067927	+	0	NA	non-coding (NR_103726, exon 1 of 2)	non-coding (NR_103726, exon 1 of 2)	729	NR_103726	10929	Hs.476680	NM_032102	ENSG00000263465	SRSF8	DSM-1|SFRS2B|SRP46	serine and arginine rich splicing factor 8	protein-coding	0.119938	0.673406			170(GGGGCGGAGC,-,0.00)				116(TTCGTCCG,-,0.00),493(CTACGGCG,-,0.00)			19(TCCCGACA,-,0.00),125(TTTCACGA,+,0.00),383(TCTCGCTA,+,0.00),398(TCTCGCTA,+,0.00),473(TCTCGCTA,+,0.00),488(TCTCGCTA,+,0.00),503(TCTCACTA,+,0.00),533(TCTCGCTA,+,0.00),593(TCTCGCTC,+,0.00)															3
4151	chr1	18283112	18283532	+	0	NA	intron (NM_032880, intron 2 of 9)	intron (NM_032880, intron 2 of 9)	175524	NM_032880	84966	Hs.212511	NM_032880	ENSG00000117154	IGSF21	-	immunoglobin superfamily member 21	protein-coding	0.016667	0.605701	154(AGCCAATTAC,-,0.00),225(GTGAGTGGCA,+,0.00)	271(GGCATCTGGT,-,0.00)			101(TTATGACA,+,0.00),120(TGTCAAAA,-,0.00),237(TGACATGA,-,0.00)		84(CGGATGAG,+,0.00),123(CAAAACCG,-,0.00)					310(GACAGAGCCT,-,0.00)						182(AGAAACCG,-,0.00)							6
1768	chr2	130727611	130727890	+	0	NA	Intergenic	CpG	-1320	NM_207364	344561	Hs.452574	NM_207364	ENSG00000173302	GPR148	BTR|PGR6	G protein-coupled receptor 148	protein-coding	0.100358	0.728571			74(TGGGCGTGGT,-,0.00),96(TGGGCGTGGC,-,0.00),118(AGGGCGTGGT,-,0.00),163(TGGGCGTGGC,-,0.00),230(TGGGCGTGGT,-,0.00)				8(CTGCGTAA,+,0.00)			270(TGTGACGA,+,0.00)		63(CGGGGCTGTT,+,0.00)													4
6110	chrX	48003780	48004291	+	0	NA	promoter-TSS (NM_205856)	promoter-TSS (NM_205856)	-46	NM_001178099	7569	Hs.189690	NM_006962	ENSG00000147118	ZNF182	HHZ150|KOX14|ZNF21|Zfp182	zinc finger protein 182	protein-coding	0.054795	0.597656	215(CTCTTTGGCA,+,0.00)	364(GCCAGATGGC,+,0.00)	483(AGGGCGGGGA,-,0.00)		347(TGACGTCA,+,0.00),347(TGACGTCA,-,0.00)	195(CACTTCCGCT,-,0.00)	228(CAGCCTAA,+,0.00),432(TTATGCAG,-,0.00)	316(CGCAGGCGCA,-,0.00)		133(TCTCGATA,+,0.00)		173(TACAAAGCCT,-,0.00)	488(GGGGAGGGGAAG,+,0.00)		37(CATCACTC,-,0.00),60(CTTCACTC,-,0.00),84(CATCACTC,-,0.00),123(CCTCACTC,-,0.00)	431(GTTATGCAGA,-,0.00)									12
10392	chr4	37826390	37826750	+	0	NA	promoter-TSS (NM_018290)	promoter-TSS (NM_018290)	-116	NM_018290	55276	Hs.23363	NM_018290	ENSG00000169299	PGM2	MSTP006	phosphoglucomutase 2	protein-coding	0.088889	0.67867			248(TCCCCGCCCC,+,0.00)		17(ATCTGACA,+,0.00)	286(GCCGGAAGGC,+,0.00)				206(GCGCGTCA,-,0.00)					209(CGTCACTT,-,0.00)										5
7690	chr3	133384449	133384758	+	0	NA	intron (NM_023943, intron 4 of 5)	intron (NM_023943, intron 4 of 5)	-15453	NM_003571	8419	Hs.659862	NM_003571	ENSG00000170819	BFSP2	CP47|CP49|CTRCT12|LIFL-L|PHAKOSIN	beaded filament structural protein 2	protein-coding	0.032362	0.56129	129(TTGATTGGAT,+,0.00)	0(CCCAGATTGC,+,0.00)			192(TGCTGCCA,+,0.00)							211(CACAGAGCCC,-,0.00)													4
907	chr17	42554590	42555092	+	0	NA	promoter-TSS (NR_144402)	promoter-TSS (NR_144402)	-39	NR_144402	108783654	Hs.655222	NR_144402	ENSG00000266962	LOC108783654	-	uncharacterized LOC108783654	ncRNA	0.10757	0.705765			21(GGGGCGGTGC,-,0.00),257(GGGGCGGGGC,-,0.00)				341(CGCAGTAA,+,0.00),356(CTCAGCCG,-,0.00),456(CGCGTTAG,+,0.00),460(TTAGCCAG,-,0.00),465(CAGTTTTA,+,0.00)			455(TCGCGTTA,-,0.00)		283(GACGAGGCCG,-,0.00)													4
3352	chr11	108222493	108223167	+	0	NA	promoter-TSS (NM_002519)	promoter-TSS (NM_002519)	-2	NM_000051	472	Hs.367437	NM_000051	ENSG00000149311	ATM	AT1|ATA|ATC|ATD|ATDC|ATE|TEL1|TELO1	ATM serine/threonine kinase	protein-coding	0.094955	0.611852	186(AGCCAATCGC,-,0.00)		162(GTCCCGCCTC,+,0.00),281(GGGGCGGGGA,-,0.00),296(AGGGCGGGGA,-,0.00)		136(TGGCGGCA,-,0.00),196(TTCCGCCA,+,0.00),253(TGTCGTCA,-,0.00)	193(CGCTTCCGCC,-,0.00),259(CACTTCCGTC,-,0.00),559(ACCGGAAGCG,+,0.00)	84(CAGGTTAA,+,0.00),592(CGGAGAAA,+,0.00)	400(CGCAGGCGCG,-,0.00)		150(TCGCGGCA,-,0.00),172(TTTCGCTT,+,0.00)		208(AAGAAAGGCG,-,0.00),436(GGGCAGTGTT,+,0.00),598(AAAGAAGCCG,-,0.00)	278(GGAGGGGCGGGG,+,0.00)		256(CGTCACTT,-,0.00)				227(AACCCGCCTC,-,0.00)						11
9434	chr9	128771543	128772374	+	0	NA	promoter-TSS (NM_006336)	promoter-TSS (NM_006336)	-31	NM_006336	10444	Hs.147950	NM_006336	ENSG00000160445	ZER1	C9orf60|ZYG|ZYG11BL	zyg-11 related cell cycle regulator	protein-coding	0.09988	0.707933			197(GGGGCGGAGC,-,0.00),315(GCCCCTCCCC,+,0.00)	410(CCTTAGCAAC,+,0.00)		394(CACTTCCGGG,-,0.00)	378(CAAACCCG,-,0.00),451(CTAACGCG,-,0.00),520(TTACGCCG,-,0.00),669(CTGCTGAA,+,0.00)			153(TCTCGTCA,-,0.00),158(TCAGGCTA,+,0.00),245(TCGCGACG,-,0.00),388(GCGCGTCA,-,0.00),413(TAGCAACA,-,0.00),571(ACGCGTCA,-,0.00)		376(AACAAACCCG,-,0.00),494(CGGCTCCTTT,+,0.00),531(GAGGAAGCCG,-,0.00),665(AACACTGCTG,-,0.00)	232(GGGAGGGAGGGG,+,0.00),233(GGAGGGAGGGGG,+,0.00),234(GAGGGAGGGGGT,+,0.00)		391(CGTCACTT,-,0.00),574(CGTCATTC,-,0.00)				261(GTGGCGGTTA,+,0.00)						9
8129	chr8	34289416	34290098	+	0	NA	Intergenic	Intergenic	-494164	NR_125746	103689844	Hs.590682	NR_125746	ENSG00000254344	LINC01288	TCONS_00014671	long intergenic non-protein coding RNA 1288	ncRNA	0.007331	0.398243	365(ATAATTGGTA,+,0.00)		554(GGGGCGTGGT,-,0.00)		241(TGACAGGA,-,0.00)		216(GTAAACAG,-,0.00),348(TTACACAG,-,0.00),361(CTGCATAA,+,0.00),674(CAGCATAA,+,0.00)			13(TCGCATGA,-,0.00)		463(AAAAAAGCCA,-,0.00),649(CAGCTGTGTC,+,0.00)	539(AGAGGGAGGGAG,+,0.00),540(GAGGGAGGGAGG,+,0.00),546(GGGAGGTGGGGG,+,0.00)			16(CATGAATATA,+,0.00),33(AATATGCAAA,-,0.00),101(GTTATGCAAA,-,0.00),258(CAAATGCATA,-,0.00),360(TCTGCATAAT,+,0.00),436(TATGAATAAA,+,0.00)									8
8313	chr8	89757642	89757930	+	0	NA	promoter-TSS (NM_003821)	promoter-TSS (NM_003821)	-30	NM_003821	8767	Hs.103755	NM_003821	ENSG00000104312	RIPK2	CARD3|CARDIAK|CCK|GIG30|RICK|RIP2	receptor interacting serine/threonine kinase 2	protein-coding	0.118056	0.712803			53(TCCCCGCCTT,+,0.00)		75(TGACGTAA,-,0.00)		185(CTACGGCG,-,0.00)			273(CCTCGTGA,+,0.00)		219(CAGCTCTGGT,+,0.00)	46(GCCCCTCTCCCC,-,0.00),47(CCCCTCTCCCCG,-,0.00),95(GGGGAGGGAGGA,+,0.00),96(GGGAGGGAGGAG,+,0.00),97(GGAGGGAGGAGC,+,0.00)												6
6585	chr14	70808956	70810130	+	0	NA	promoter-TSS (NM_001284230)	promoter-TSS (NM_001284230)	-30	NM_033141	4293	Hs.445496	NM_033141	ENSG00000006432	MAP3K9	MEKK9|MLK1|PRKE1	mitogen-activated protein kinase kinase kinase 9	protein-coding	0.103918	0.719149	688(CCCATTGGCT,+,0.00),874(TCCATTGGCT,+,0.00)		568(GCCCCGCCCC,+,0.00),618(GCTCCGCCCC,+,0.00),648(GCTCCGCCCC,+,0.00),664(GCCCCGCCCC,+,0.00),845(TTCCCGCCCA,+,0.00)				182(CTAGGCAG,-,0.00),379(TTACCGCG,-,0.00),717(TTCCTCCG,-,0.00),1084(TTCATCCG,-,0.00)			883(TCGCGGCA,-,0.00)		34(AACACGGCCG,-,0.00),371(CGGCGCTGTT,+,0.00),394(AAGAGCGCCG,-,0.00),476(CGGCCTCGTC,+,0.00),809(GGGCTCTGTC,+,0.00),1031(TGCCTTTGTT,+,0.00),1103(AACAGAGCTC,-,0.00)	101(CCTCCTCCTCCT,-,0.00),103(TCCTCCTCCTCC,-,0.00),104(CCTCCTCCTCCT,-,0.00),106(TCCTCCTCCTCC,-,0.00),107(CCTCCTCCTCCT,-,0.00),109(TCCTCCTCCTCC,-,0.00),110(CCTCCTCCTCCT,-,0.00),112(TCCTCCTCCTCC,-,0.00),113(CCTCCTCCTCCT,-,0.00),115(TCCTCCTCCTCC,-,0.00),116(CCTCCTCCTCCT,-,0.00),959(AGAAGGGAAGGG,+,0.00)					714(CGGTTCCT,+,0.00)							7
12022	chr18	12657800	12658612	+	0	NA	promoter-TSS (NM_001128626)	promoter-TSS (NM_001128626)	-99	NM_001128626	56907	Hs.515283	NM_020148	ENSG00000134278	SPIRE1	Spir-1	spire type actin nucleation factor 1	protein-coding	0.144089	0.762608			311(GCCCCGCCCC,+,0.00),316(GCCCCGCCCC,+,0.00),321(GCCCCGCCCC,+,0.00),326(GCCCCGCCTC,+,0.00)				458(CTAGCCCG,-,0.00),666(CGCATTTA,+,0.00),670(TTTATCAG,-,0.00)			289(TAGCGACG,-,0.00),292(CGACGCGA,+,0.00)		523(CACACAGCTG,-,0.00)													4
6782	chr14	104815946	104816466	+	0	NA	Intergenic	CpG	-4995	NR_024396	196872	Hs.352220	NR_024396	ENSG00000258701	LINC00638	-	long intergenic non-protein coding RNA 638	ncRNA	0.132692	0.723608			422(GAGGCGTGAA,-,0.00)	144(CCAAGGAAAC,+,0.00)		130(GCCGGAAGCG,+,0.00)		70(CGCGCCTGCG,+,0.00),72(CGCCTGCGCA,-,0.00)		239(TGTCGCTC,+,0.00),370(CCACGCGA,+,0.00)		297(CGCCTTTGTG,+,0.00)	243(GCTCTCCCCTCC,-,0.00),244(CTCTCCCCTCCC,-,0.00)		117(GAGTGGCG,+,0.00)		102(GTCACGTG,-,0.00)								9
997	chr17	50094911	50095399	+	0	NA	promoter-TSS (NM_001199899)	promoter-TSS (NM_001199899)	-120	NM_001199900	5164	Hs.256667	NM_002611	ENSG00000005882	PDK2	PDHK2|PDKII	pyruvate dehydrogenase kinase 2	protein-coding	0.079918	0.638037	392(CCGATTGGCT,+,0.00)		291(GGGGCGGGCC,-,0.00)				180(TTAACCCG,-,0.00),200(CGGAGGAA,+,0.00),286(TTAAGGGG,-,0.00),442(CGGCCGAA,+,0.00)			143(AAGCGAAA,-,0.00)		343(CGGAGTTGTT,+,0.00)	167(GGGAAGGAAGGG,+,0.00),168(GGAAGGAAGGGG,+,0.00),204(GGAAAGGGAGGA,+,0.00)												6
5648	chr5	105380104	105380555	+	0	NA	Intergenic	Intergenic	280855	NR_000039	9366	Hs.158296	NR_000039	ENSG00000232159	RAB9BP1	RAB9P1	RAB9B, member RAS oncogene family pseudogene 1	pseudo	0.002217	0.347345		135(AGCATATGGA,+,0.00)			265(GGCTGACA,+,0.00),268(TGACAGAT,-,0.00)		271(CAGATTAA,+,0.00)					294(ATGCATTGTT,+,0.00)				110(TTTGAATAAG,+,0.00),291(ATTATGCATT,-,0.00),336(CTTGAATATT,+,0.00),425(TATGCATTTC,+,0.00)						224(GCAGGATTTAAT,-,0.00)			6
7349	chr3	47781779	47782156	+	0	NA	promoter-TSS (NM_003074)	promoter-TSS (NM_003074)	-74	NM_003074	6599	Hs.476179	NM_003074	ENSG00000173473	SMARCC1	BAF155|CRACC1|Rsc8|SRG3|SWI3	SWI/SNF related, matrix associated, actin dependent regulator of chromatin subfamily c member 1	protein-coding	0.135279	0.701058			126(GCCCCGCCCA,+,0.00),164(GCCCCGCCCC,+,0.00)		278(TTCCGCCA,+,0.00)	143(CTCTTCCGGC,-,0.00)	266(CTCAGCCG,-,0.00),320(CGGTTTTT,+,0.00),364(TTATGCGG,-,0.00)	213(CGCGCATGCG,+,0.00),215(CGCATGCGTA,-,0.00)		196(TGACGCGA,+,0.00),342(CCTCGCTA,+,0.00)															6
6516	chr14	58426950	58427216	+	0	NA	promoter-TSS (NM_001364701)	promoter-TSS (NM_001364701)	159	NR_130751	26520	Hs.440525	NM_012460	ENSG00000100575	TIMM9	TIM9|TIM9A	translocase of inner mitochondrial membrane 9	protein-coding	0.06391	0.617978		208(GCCAGATGGG,+,0.00)			122(ATCCGACA,+,0.00)							134(TACAAGGCTG,-,0.00)	171(GGGAGGGAGGGT,+,0.00)												4
6332	chrX	154547159	154547616	+	0	NA	promoter-TSS (NM_001145255)	promoter-TSS (NM_001145255)	182	NM_001042351	2539	Hs.461047	NM_000402	ENSG00000160211	G6PD	G6PD1	glucose-6-phosphate dehydrogenase	protein-coding	0.115974	0.70524		111(GCCTTCTGCC,-,0.00)	71(GCCACGCCTC,+,0.00),103(TGGGCGGGGC,-,0.00),204(AGGGCGGGGC,-,0.00),414(GGGGCGGGGC,-,0.00)			52(CACTTCCGCC,-,0.00),433(TACTTCCGGA,-,0.00)	55(TTCCGCCG,-,0.00)						200(GGAGAGGGCGGG,+,0.00)		122(CGCCACTC,-,0.00),247(GAGAGACG,+,0.00)			5(CGGTTTCC,+,0.00)	257(GGGGCGTGTA,+,0.00)						8
7429	chr3	57555784	57556105	+	0	NA	promoter-TSS (NM_001322177)	promoter-TSS (NM_001322177)	-330	NM_001322177	201626	Hs.572993	NM_177966	ENSG00000174840	PDE12	2'-PDE|2-PDE	phosphodiesterase 12	protein-coding	0.062305	0.608696					284(TCCCGTCA,+,0.00)	259(CACTTCCGGC,-,0.00)	309(CAAAACCG,-,0.00)					228(AACGAAGCGG,-,0.00),307(GACAAAACCG,-,0.00)					240(CACGTGAC,+,0.00)								5
13011	chr22	27323512	27324260	+	0	NA	Intergenic	Intergenic	13235	NR_134581	100507657	Hs.537371	NR_134581	ENSG00000226741	LINC02554	-	long intergenic non-protein coding RNA 2554	ncRNA	0.026738	0.59279		181(GACAGAAGGT,+,0.00),408(AACATTTGGC,+,0.00),416(GCCATATTTT,-,0.00)					442(CAAATCCG,-,0.00)			502(TAGTGAGA,-,0.00)		440(AGCAAATCCG,-,0.00),492(CTGCTTTGTT,+,0.00)	555(GGAAGAGGGGAG,+,0.00),713(CCTCTCTCTCCC,-,0.00)												5
5870	chr5	149093408	149093983	+	0	NA	intron (NR_122044, intron 2 of 2)	L1M2|LINE|L1	30378	NR_122044	255187	Hs.149321	NR_122044	ENSG00000250072	SH3TC2-DT	-	SH3TC2 divergent transcript	ncRNA	0.005217	0.574653							99(CTGCTTAG,+,0.00)					99(CTGCTTAGTC,+,0.00)		31(CAATTGCG,-,0.00)									498(CTGTCAACACAA,-,0.00)		4
11632	chr7	87628091	87628441	+	0	NA	promoter-TSS (NM_001134405)	promoter-TSS (NM_001134405)	-132	NM_001134405	154661	Hs.411488	NM_138290	ENSG00000105784	RUNDC3B	RPIB9|RPIP9	RUN domain containing 3B	protein-coding	0.097143	0.703704			165(GGGGCGGGGC,-,0.00),209(GCCCCGCCCC,+,0.00)		105(TGGCGGCA,-,0.00),146(TGACAGCA,-,0.00)		184(CTGCTTTA,+,0.00)	283(TGCGCACGCG,+,0.00)		96(TGTGGCTA,+,0.00),224(TGCCGCGA,+,0.00)															5
4694	chr1	113389900	113390694	+	0	NA	promoter-TSS (NM_152900)	promoter-TSS (NM_152900)	-218	NM_152900	260425	Hs.486189	NM_020965	ENSG00000081026	MAGI3	MAGI-3|dJ730K3.2	membrane associated guanylate kinase, WW and PDZ domain containing 3	protein-coding	0.098237	0.680503			157(TCTCCGCCTA,+,0.00),175(GCCACGCCCC,+,0.00),529(GGGGCGGGGC,-,0.00),754(TCCCCGCCCC,+,0.00)		495(TGACGGCA,-,0.00)		160(CCGCCTAA,+,0.00),718(CGGATTTT,+,0.00)			450(GCGCGAGA,-,0.00),679(TCCCGCGA,+,0.00)			365(CCCGCCTCCTCC,-,0.00),524(GGGAGGGGGCGG,+,0.00),525(GGAGGGGGCGGG,+,0.00),577(AGGGAGGAGGAG,+,0.00),578(GGGAGGAGGAGG,+,0.00),579(GGAGGAGGAGGA,+,0.00),581(AGGAGGAGGAGG,+,0.00),755(CCCCGCCCCCCC,-,0.00),756(CCCGCCCCCCCG,-,0.00)		310(CCTCACTC,-,0.00)				363(TGCCCGCCTC,-,0.00)						7
12224	chr18	72847114	72847490	+	0	NA	intron (NM_001354021, intron 4 of 4)	MamRTE1|LINE|RTE-BovB	6080	NR_049858	100847083		NR_049858	ENSG00000263750	MIR548AV	-	microRNA 548av	ncRNA	0.005319	0.429708					53(TGACATAT,-,0.00)		80(CTGCTTTA,+,0.00)					261(AGCAGAGCTG,-,0.00)									289(GCCAGCTGAGCA,-,0.00),311(GACAGCATAGCT,-,0.00)				4
12586	chr12	57888122	57888814	+	0	NA	intron (NR_148947, intron 1 of 3)	intron (NR_148947, intron 1 of 3)	8014	NR_148947	283387	Hs.727244	NR_148947	ENSG00000245651	LOC283387	-	uncharacterized LOC283387	ncRNA	0.026012	0.52381			188(GAGGCGGGGA,-,0.00)		50(GGATGTCA,+,0.00),267(TGGCAGAA,-,0.00),598(ATCCGACA,+,0.00)		23(CTAAACTG,-,0.00),127(CGGCATAT,+,0.00),138(ATACTCCG,-,0.00),289(TTAGCCTG,-,0.00),460(CTGTTTAC,+,0.00),494(CGGCTTTG,+,0.00)			290(TAGCCTGA,-,0.00),584(TGTCGGGA,+,0.00)		494(CGGCTTTGCC,+,0.00),565(AGCCTTTGTT,+,0.00)						95(AGCAAGCG,-,0.00)		563(GCAGCCTTTGTT,-,0.00)					7
8358	chr8	100150504	100150712	+	0	NA	promoter-TSS (NM_005034)	promoter-TSS (NM_005034)	-28	NM_005034	5440	Hs.351475	NM_005034	ENSG00000147669	POLR2K	ABC10-alpha|RPABC4|RPB10alpha|RPB12|RPB7.0|hRPB7.0|hsRPB10a	RNA polymerase II subunit K	protein-coding	0.067308	0.564593			73(GGGGCGGGGA,-,0.00)			129(GCCGGAAGTT,+,0.00)	20(CTGCTTTA,+,0.00)			141(TCTCGACA,-,0.00)			69(GGAAGGGGCGGG,+,0.00)												5
4297	chr1	35557361	35557525	+	0	NA	promoter-TSS (NM_024874)	promoter-TSS (NM_024874)	-40	NM_024874	79932	Hs.456507	NM_024874	ENSG00000142687	KIAA0319L	AAVR|AAVRL	KIAA0319 like	protein-coding	0.085366	0.715152			41(ACACCGCCTC,+,0.00),109(GCCCCTCCCC,+,0.00)			34(GCCGGAAACA,+,0.00),72(CCCGGAAACA,+,0.00)				4(TCGCCTCA,-,0.00)		95(AACCAAGCCC,-,0.00)	106(CCCGCCCCTCCC,-,0.00),107(CCGCCCCTCCCC,-,0.00),108(CGCCCCTCCCCC,-,0.00),147(AAGGGGGAGGAG,+,0.00),148(AGGGGGAGGAGG,+,0.00),149(GGGGGAGGAGGG,+,0.00),150(GGGGAGGAGGGG,+,0.00),151(GGGAGGAGGGGC,+,0.00)												5
6785	chr14	105162471	105162684	+	0	NA	intron (NM_145159, intron 2 of 24)	intron (NM_145159, intron 2 of 24)	6199	NM_002226	3714	Hs.433445	NM_002226	ENSG00000184916	JAG2	HJ2|SER2	jagged canonical Notch ligand 2	protein-coding	0	0.64486							184(CACCTTAA,+,0.00)																		1
12052	chr18	25052330	25052701	+	0	NA	Intergenic	Intergenic	-64536	NR_146903	105372030		NR_146903		LINC01894	-	long intergenic non-protein coding RNA 1894	ncRNA	0.016173	0.403226		250(ACCATCTGTC,-,0.00)			109(TTACATAA,-,0.00),148(AGCTGTCA,+,0.00),156(TGACATGA,-,0.00),202(TTTTGACA,+,0.00),205(TGACATAT,-,0.00)		90(CTGTTTAC,+,0.00)			151(TGTCATGA,+,0.00),153(TCATGACA,-,0.00)		85(CTCCTCTGTT,+,0.00)				108(TTTACATAAG,+,0.00)									6
6582	chr14	70359380	70359839	+	0	NA	promoter-TSS (NM_001204090)	promoter-TSS (NM_001204090)	74	NM_001204090	51241	Hs.709581	NM_016468	ENSG00000133983	COX16	C14orf112|HSPC203|hCOX16	cytochrome c oxidase assembly factor COX16	protein-coding	0.058824	0.543478			100(GTCCCACCCC,+,0.00)				26(CTAGCCCG,-,0.00)			10(CGTCGCTA,+,0.00),171(TCTTGCGA,+,0.00),173(TTGCGAAA,-,0.00),355(TTCCGCTA,+,0.00)		421(CAGCGTTTTT,+,0.00)			124(CCTCACTC,-,0.00)			369(AGCAATCG,-,0.00)	93(GAGGAGGGTC,+,0.00)						7
5414	chr5	36151817	36152322	+	0	NA	promoter-TSS (NM_001243120)	promoter-TSS (NM_001243120)	26	NM_001243120	6502	Hs.23348	NM_005983	ENSG00000145604	SKP2	FBL1|FBXL1|FLB1|p45	S-phase kinase associated protein 2	protein-coding	0.091089	0.624506		2(ACCAGAAGGC,+,0.00)	96(TCCCCGCCTA,+,0.00)	308(GTTGCTAGGC,-,0.00)	53(GGCTGACA,+,0.00)	86(CGCTTCCGCC,-,0.00)	32(AAAATCCG,-,0.00),103(CTACCCCG,-,0.00),159(CGGGTAAA,+,0.00),163(TAAAGCTG,-,0.00),199(CGGACTAC,+,0.00)			0(TCACCAGA,-,0.00),20(TCCCGAGA,-,0.00)	221(ACTACAATTCCC,-,0.00)								155(AAGGCGGGTA,+,0.00)						9
1568	chr2	70994754	70995236	+	0	NA	promoter-TSS (NM_144582)	promoter-TSS (NM_144582)	-122	NM_144582	113419	Hs.516087	NM_144582	ENSG00000144043	TEX261	TEG-261	testis expressed 261	protein-coding	0.120332	0.753623			99(TCCCCGCCCC,+,0.00),280(GAGGCGGGAC,-,0.00),298(GGGGCGGAGA,-,0.00)							469(TCTTGCTA,+,0.00)		66(CACACAGCCG,-,0.00),396(GACAGGGCCG,-,0.00)	197(GGAGAGGAGGGC,+,0.00)												4
3355	chr11	108664764	108665376	+	0	NA	promoter-TSS (NM_004398)	promoter-TSS (NM_004398)	1	NM_004398	1662	Hs.591931	NM_004398	ENSG00000178105	DDX10	Dbp4|HRH-J8	DEAD-box helicase 10	protein-coding	0.080065	0.59217	201(AGCCAATTCG,-,0.00),209(CGCCAATCAC,-,0.00)		186(GCCCCTCCCA,+,0.00)	74(CCATAGTAAC,+,0.00)	66(TGACGTCA,+,0.00),66(TGACGTCA,-,0.00),233(TGACGTCA,+,0.00),233(TGACGTCA,-,0.00)		50(TTAAAGGG,-,0.00),109(TTAAAGAG,-,0.00)	92(TGCGCATGCG,+,0.00),288(CGCGCATGCG,+,0.00),290(CGCATGCGCC,-,0.00)		536(GCGCGAGA,-,0.00)		110(TAAAGAGCCG,-,0.00),466(AACACAGCCA,-,0.00),488(AAAGAAGCAG,-,0.00),513(AAGAAACCCG,-,0.00)		236(CGTCATTG,+,0.00)							5(GAACGCTTAGCA,-,0.00)				10
4848	chr1	156740998	156741490	+	0	NA	promoter-TSS (NM_024540)	promoter-TSS (NM_024540)	-156	NM_024540	79590	Hs.418233	NM_024540	ENSG00000143314	MRPL24	L24mt|MRP-L18|MRP-L24	mitochondrial ribosomal protein L24	protein-coding	0.058943	0.592292							35(CTAGGGCG,-,0.00),75(CGGATTTT,+,0.00),153(TAAAACGG,-,0.00),202(GTAGTCCG,-,0.00)	333(CGCGCATGCT,+,0.00)		282(TGTCGGGA,+,0.00)	134(GGGAGTTGTAGT,+,0.00),195(GGGAGTTGTAGT,+,0.00),359(GGGAATTGTAGT,+,0.00)	214(TAGAAAGCTG,-,0.00)	102(GTCCCCTCCCCC,-,0.00),103(TCCCCTCCCCCG,-,0.00)					257(GGAAACCG,-,0.00)							7
6383	chr14	24442187	24443012	+	0	NA	promoter-TSS (NR_110032)	promoter-TSS (NR_110032)	202	NM_020195	56948	Hs.643552	NM_020195	ENSG00000100445	SDR39U1	C14orf124|HCDI	short chain dehydrogenase/reductase family 39U member 1	protein-coding	0.069091	0.606538	680(TTCCAATCGA,-,0.00)		101(GCCCCGCCCT,+,0.00)		359(ATCTGACA,+,0.00)	341(CTCTTCCGGC,-,0.00),494(CCCGGAAGCG,+,0.00)	78(CGGAGAAA,+,0.00),220(TTCAGCAG,-,0.00),427(TTAGGGAG,-,0.00),446(CGGGCTAG,+,0.00),523(CCGACTAA,+,0.00),528(TAAGCCCG,-,0.00),595(CTAACGCG,-,0.00),604(CTGCGTAA,+,0.00),781(TTAGACCG,-,0.00)	599(CGCGCCTGCG,+,0.00),654(TGCGCATGCC,+,0.00)		184(TTTCGGGA,+,0.00),393(CCTCGCGA,+,0.00),395(TCGCGATG,-,0.00),582(TAGCGACT,-,0.00),634(AGACGCGA,+,0.00),666(TTTCGGGA,+,0.00)		225(CAGCTGGGTT,+,0.00)	386(TCCCCCTCCTCG,-,0.00),806(GGAGGAGGGAAG,+,0.00)		198(CGTCACTT,-,0.00)		160(CACGTGAT,+,0.00)	761(AGCAAGCG,-,0.00)	384(TATCCCCCTC,-,0.00)						13
4245	chr1	28648219	28648442	+	0	NA	promoter-TSS (NR_004407)	promoter-TSS (NR_004407)	-270	NR_004407	26824	Hs.640266	NR_004407	ENSG00000274978	RNU11	RNU11-1|U11	RNA, U11 small nuclear	snRNA	0.058296	0.517857		21(GCCTTCTGTC,-,0.00)				68(ACCGGAAGGA,+,0.00)				27(TGTCGTGA,+,0.00)					113(CGCCACTC,-,0.00)	163(TTTGCATATC,+,0.00)		79(CGGTTCCT,+,0.00)							6
8712	chr13	50990712	50990885	+	0	NA	Intergenic	Intergenic	75359	NR_003923	2974	Hs.411573	NM_004129	ENSG00000123201	GUCY1B2	GC-SB2	guanylate cyclase 1 soluble subunit beta 2 (pseudogene)	pseudo	0.011561	0.454023		4(TGCATCTGTC,-,0.00)			7(ATCTGTCA,+,0.00),10(TGTCAGAT,-,0.00),109(TCCTGACA,+,0.00)								123(AGAGGAGAGGGG,+,0.00),124(GAGGAGAGGGGG,+,0.00),125(AGGAGAGGGGGC,+,0.00)	32(CGTAATTG,+,0.00)		145(ATAATGCAGG,-,0.00),155(AATAAATAAG,+,0.00)									5
7674	chr3	129503770	129504132	+	0	NA	intron (NM_052990, intron 17 of 26)	intron (NM_052990, intron 17 of 26)	-24688	NM_000539	6010	Hs.247565	NM_000539	ENSG00000163914	RHO	CSNBAD1|OPN2|RP4	rhodopsin	protein-coding	0.024862	0.471074		311(AACAGACTGT,+,0.00)										317(CTGTGTTGTT,+,0.00)				341(CTTGCATATT,+,0.00)				309(GAAACAGACTGT,+,0.00),312(ACAGACTGTGTT,-,0.00)					4
8515	chr8	143018681	143019031	+	0	NA	promoter-TSS (NR_026913)	promoter-TSS (NR_026913)	327	NM_002346	4061	Hs.521903	NM_002346	ENSG00000160932	LY6E	RIG-E|RIGE|SCA-2|SCA2|TSA-1	lymphocyte antigen 6 family member E	protein-coding	0.074286	0.726496					199(TGCCGCCA,+,0.00)		10(CGGCGGAA,+,0.00)						313(AGGGGAGGGGGC,+,0.00)												3
12767	chr12	108562304	108562685	+	0	NA	non-coding (NR_135127, exon 1 of 7)	non-coding (NR_135127, exon 1 of 7)	1031	NM_001301141	23479	Hs.615131	NM_014301	ENSG00000136003	ISCU	2310020H20Rik|HML|ISU2|NIFU|NIFUN|hnifU	iron-sulfur cluster assembly enzyme	protein-coding	0.112861	0.696335		169(GCCAGAAGGC,+,0.00)	150(GAGGCGTGGT,-,0.00),161(AAGGCGGGGC,-,0.00),269(GCCCCGCCCC,+,0.00)		222(TGACGTCA,+,0.00),222(TGACGTCA,-,0.00)			203(CGCAGGCGCA,-,0.00),299(CGCAGGCGCA,-,0.00)				359(CGGCTCTGCT,+,0.00)		317(AGATGGCG,-,0.00)	283(CGTCGCTC,-,0.00)										7
9457	chr9	130043048	130043857	+	0	NA	promoter-TSS (NM_015033)	promoter-TSS (NM_015033)	-263	NM_001363755	23048	Hs.189409	NM_015033	ENSG00000187239	FNBP1	FBP17	formin binding protein 1	protein-coding	0.10754	0.68642	361(TGCCAATCTG,-,0.00),717(TTCCAATCTC,-,0.00)	363(CCAATCTGGT,-,0.00)	181(GGGGAGGGGC,-,0.00),195(GGGGAGGGGC,-,0.00),200(GGGGCGGGGC,-,0.00),238(GCCCCACCCC,+,0.00)		212(GTCTGACA,+,0.00),215(TGACAGCT,-,0.00)		21(CGGCGGAA,+,0.00)			778(TCACGTTA,+,0.00)		556(AGGCTCTTTT,+,0.00)	89(GCTCCTCCTCCC,-,0.00),90(CTCCTCCTCCCC,-,0.00),180(GGGGGAGGGGCG,+,0.00),181(GGGGAGGGGCGG,+,0.00),182(GGGAGGGGCGGG,+,0.00),190(CGGGAGGGGAGG,+,0.00),191(GGGAGGGGAGGG,+,0.00),192(GGAGGGGAGGGG,+,0.00),193(GAGGGGAGGGGC,+,0.00),195(GGGGAGGGGCGG,+,0.00),196(GGGAGGGGCGGG,+,0.00),197(GGAGGGGCGGGG,+,0.00),254(GCCCCCTCCCCC,-,0.00),255(CCCCCTCCCCCG,-,0.00)												8
7821	chr3	169966377	169966907	+	0	NA	promoter-TSS (NR_027622)	promoter-TSS (NR_027622)	92	NR_024409	100128164	Hs.633070	NR_024409	ENSG00000239219	LOC100128164	-	four and a half LIM domains 1 pseudogene	pseudo	0.064151	0.60452					356(TTACATAA,-,0.00),447(TGGCGGAA,-,0.00)		352(CGGATTAC,+,0.00),486(CAAAGCCG,-,0.00)			381(TCTCGCGA,+,0.00),383(TCGCGAGG,-,0.00)		484(AGCAAAGCCG,-,0.00)	267(GGAGGGAAGAGG,+,0.00),269(AGGGAAGAGGGG,+,0.00),270(GGGAAGAGGGGA,+,0.00),271(GGAAGAGGGGAG,+,0.00),274(AGAGGGGAGAGA,+,0.00),397(CCGCCCCCTCCT,-,0.00)			123(TCTGCATTTT,+,0.00)		423(GGGAACCG,-,0.00)							7
8180	chr8	50886302	50886743	+	0	NA	Intergenic	Charlie1a|DNA|hAT-Charlie	722391	NM_001321778	54212	Hs.584914	NM_018967	ENSG00000147481	SNTG1	G1SYN|SYN4	syntrophin gamma 1	protein-coding	0.011338	0.384615	184(TGCAAATCAG,-,0.00),334(TGCCAATTAA,-,0.00)		41(GTCACGCCTC,+,0.00)		273(AGCTGTCA,+,0.00)					152(TAACGTCA,-,0.00),239(TCTCACTA,+,0.00)		52(CTGCTGTGTA,+,0.00),173(CACAAAGCCT,-,0.00),191(CAGAAAGCTG,-,0.00),220(CAGCTTTCTA,+,0.00),268(AACAAAGCTG,-,0.00),391(AAAAATGCTG,-,0.00)			39(AAGTCACG,+,0.00),155(CGTCATTC,-,0.00)										6
3753	chr16	30572181	30572268	+	0	NA	exon (NM_001024683, exon 1 of 3)	exon (NM_001024683, exon 1 of 3)	183	NM_145271	146542	Hs.301463	NM_145271	ENSG00000229809	ZNF688	-	zinc finger protein 688	protein-coding	0.068966	0.659091	3(GTGATTGGCC,+,0.00)				62(TGACAGAC,-,0.00)																				2
3518	chr11	129279010	129279776	+	0	NA	intron (NR_145484, intron 1 of 1)	CpG	3771	NR_145484	399975		NM_207431		LOC399975	-	uncharacterized LOC399975	ncRNA	0.17624	0.820078			335(ATCCCGCCTC,+,0.00),577(GCTCCGCCTC,+,0.00)				128(CGCCTTAC,+,0.00)								25(CCTCACTC,-,0.00)										3
4484	chr1	63593502	63593821	+	0	NA	promoter-TSS (NM_001172819)	promoter-TSS (NM_001172819)	-148	NM_001172819	5236	Hs.1869	NM_002633	ENSG00000079739	PGM1	CDG1T|GSD14	phosphoglucomutase 1	protein-coding	0.119122	0.696875			162(TGGGCGGGGA,-,0.00)		220(TGCCGCCA,+,0.00)		59(CGGGTGAA,+,0.00),229(CGGGGTAA,+,0.00)																		3
8786	chr13	95540205	95540441	+	0	NA	intron (NM_182848, intron 1 of 4)	(AAAT)n|Simple_repeat|Simple_repeat	-6413	NR_046533	100874194	Hs.569229	NR_046533	ENSG00000223392	CLDN10-AS1	-	CLDN10 antisense RNA 1	ncRNA	0.021186	0.476793							138(TTAGCCTG,-,0.00)			48(TCACGCCA,+,0.00)		174(CTGCTTGGTG,+,0.00)				98(AATAAATAAA,+,0.00),102(AATAAATAAA,+,0.00),106(AATAAATAAA,+,0.00),110(AATAAATAAA,+,0.00),114(AATAAATAAA,+,0.00),118(AATAAATAAA,+,0.00),122(AATAAATAAA,+,0.00),126(AATAAATAAA,+,0.00),130(AATAAATATT,+,0.00)									4
10672	chr4	128060750	128061410	+	0	NA	promoter-TSS (NM_032239)	promoter-TSS (NM_032239)	-232	NR_146772	55132	Hs.654971	NM_018078	ENSG00000138709	LARP1B	LARP2	La ribonucleoprotein domain family member 1B	protein-coding	0.116667	0.744327			301(GCTCCGCCCC,+,0.00),390(GGGGCGGGGC,-,0.00),506(GCCCCGCCCC,+,0.00),545(TCCACGCCTC,+,0.00)		434(ATCCGTCA,+,0.00)		167(CAGCTTTA,+,0.00),597(CGGGTAAA,+,0.00)																		3
844	chr17	37489526	37489974	+	0	NA	promoter-TSS (NM_007026)	promoter-TSS (NM_007026)	-141	NM_007026	11072	Hs.91448	NM_007026	ENSG00000276023	DUSP14	MKP-L|MKP6	dual specificity phosphatase 14	protein-coding	0.151786	0.783964			308(GGCCCGCCCC,+,0.00)				105(CAGGGTAA,+,0.00),168(CTAGGGCG,-,0.00)			6(TCCCGAAA,-,0.00)			273(GGGAGAGGGCGG,+,0.00),328(GGAGGGAGGAGG,+,0.00),330(AGGGAGGAGGAG,+,0.00),331(GGGAGGAGGAGG,+,0.00)												4
10708	chr4	145097874	145098405	+	0	NA	promoter-TSS (NM_001040876)	promoter-TSS (NM_001040876)	57	NM_001256706	10393	Hs.480876	NM_014885	ENSG00000164162	ANAPC10	APC10|DOC1	anaphase promoting complex subunit 10	protein-coding	0.073446	0.578947		190(TGCATCTGTT,-,0.00)	369(GTTCCGCCTC,+,0.00)		64(TGTCGGCA,-,0.00),339(TGACGTCA,+,0.00),339(TGACGTCA,-,0.00)		56(GTAAGCCG,-,0.00),195(CTGTTTAC,+,0.00),223(CGGAGAAA,+,0.00),445(TTTGGCCG,-,0.00)			199(TTACGCTA,+,0.00),387(TGTCGCGC,+,0.00)				336(CAATGACG,-,0.00),439(CGCCATTT,+,0.00)		188(AATGCATCTG,+,0.00)				462(AGAACACGCTGT,+,0.00)					8
832	chr17	34980922	34981015	+	0	NA	intron (NM_013975, intron 1 of 19)	CpG	456	NM_013975	3980	Hs.100299	NM_002311	ENSG00000005156	LIG3	LIG2|LIG3alpha	DNA ligase 3	protein-coding	0.096774	0.691489																									0
6533	chr14	60980769	60981679	+	0	NA	promoter-TSS (NM_001350254)	promoter-TSS (NM_001350254)	-21	NR_033344	145389	Hs.200738	NM_153811	ENSG00000139974	SLC38A6	NAT-1|SNAT6	solute carrier family 38 member 6	protein-coding	0.068132	0.596048	671(TGCCAAATAA,-,0.00)		423(GCTCCGCCTC,+,0.00)	601(GTTGCTAAGC,-,0.00)	310(TGACATCA,-,0.00)	402(GCCGGAAGGG,+,0.00)	173(CTAACGCG,-,0.00)			14(TGTGGCGA,+,0.00),16(TGGCGAAA,-,0.00),91(CCTCGCGA,+,0.00),93(TCGCGATG,-,0.00),190(TCACCAAA,-,0.00),341(GCGCGTCA,-,0.00)		620(GGGCTGTGTT,+,0.00)			217(CGTCGCTC,-,0.00)				469(GAGGCTCGTA,+,0.00),543(GGGGCTGGTA,+,0.00)						10
7277	chr3	33645217	33645559	+	0	NA	intron (NM_001365634, intron 7 of 35)	intron (NM_001365634, intron 7 of 35)	14291	NM_001207044	23122	Hs.108614	NM_015097	ENSG00000163539	CLASP2	-	cytoplasmic linker associated protein 2	protein-coding	0.01462	0.434402	80(TGCAAATCAG,-,0.00),174(TACTAATCAA,-,0.00),279(AGCCAATCAG,-,0.00)				270(TGCTGTAA,+,0.00),297(TGACATCA,-,0.00)					90(TCGCCTCA,-,0.00)		68(CACAGATCCG,-,0.00),239(CGGCATTTTT,+,0.00)													4
2744	chr19	55301835	55302059	+	0	NA	intron (NM_032430, intron 8 of 18)	intron (NM_032430, intron 8 of 18)	17950	NM_032430	84446	Hs.182081	NM_032430	ENSG00000160469	BRSK1	hSAD1	BR serine/threonine kinase 1	protein-coding	0.09375	0.662222			15(GGGGCGGGGA,-,0.00),194(TGGGCGGGGA,-,0.00)		169(ATATGTCA,+,0.00),172(TGTCATCC,-,0.00)		90(GTAATGCG,-,0.00)	75(TGCGCATGCG,+,0.00)	151(CCACTAGAGGGC,-,0.00)																5
12382	chr12	21501289	21501466	+	0	NA	promoter-TSS (NM_016072)	promoter-TSS (NM_016072)	258	NM_002907	5965	Hs.235069	NM_002907	ENSG00000004700	RECQL	RECQL1|RecQ1	RecQ like helicase	protein-coding	0.045198	0.550562	10(GTGATTAACT,+,0.00)																	23(CGGTTTCT,+,0.00)				7(GCAGTGATTAAC,-,0.00)			3
9243	chr9	95510717	95511091	+	0	NA	intron (NM_001083603, intron 1 of 23)	CpG-28534	-2355	NM_001354918	5727	Hs.494538	NM_000264	ENSG00000185920	PTCH1	BCNS|NBCCS|PTC|PTC1|PTCH	patched 1	protein-coding	0.13369	0.706667		54(CCCAGATGGA,+,0.00)	71(GGGGAGGAGC,-,0.00),87(AAGGCGGAGC,-,0.00)				0(CGGTGTAT,+,0.00),293(CGCCGTAG,+,0.00),328(TTACGCTG,-,0.00)			237(TCCCGAGA,-,0.00)			61(GGAGGGAAAGGG,+,0.00),63(AGGGAAAGGGGG,+,0.00),64(GGGAAAGGGGGA,+,0.00),65(GGAAAGGGGGAG,+,0.00),66(GAAAGGGGGAGG,+,0.00),68(AAGGGGGAGGAG,+,0.00)				106(CACGTGAC,+,0.00)								6
3390	chr11	116731163	116731540	+	0	NA	Intergenic	Intergenic	41636	NM_032725	84811	Hs.437341	NM_032725	ENSG00000137656	BUD13	Cwc26|fSAP71	BUD13 homolog	protein-coding	0.023873	0.595238		105(GCCCTCTGTC,-,0.00)	330(ACACCGCCCT,+,0.00)	236(GTTGCCATGG,-,0.00),240(CCATGGCAAT,+,0.00)	62(TGTCAGAT,-,0.00)		292(CTGCTTAA,+,0.00),296(TTAAGCAG,-,0.00)					12(AACAAGGCCC,-,0.00)													6
7652	chr3	127590681	127591059	+	0	NA	promoter-TSS (NM_001353002)	promoter-TSS (NM_001353002)	-137	NM_001142646	131601	Hs.6418	NM_016372	ENSG00000163870	TPRA1	GPR175|TMEM227|TPRA40	transmembrane protein adipocyte associated 1	protein-coding	0.05291	0.556728		368(ACCAGCTGGC,+,0.00)	181(GAGGCGGAGC,-,0.00)		349(TGGCAGCA,-,0.00)		205(TTAAAGAG,-,0.00)			31(TTGCGAAA,-,0.00)				28(AAATTGCG,-,0.00)											6
7805	chr3	161371665	161372322	+	0	NA	promoter-TSS (NM_001040100)	promoter-TSS (NM_001040100)	90	NM_001040100	165679	Hs.369104	NM_145035	ENSG00000196542	SPTSSB	ADMP|C3orf57|SSSPTB	serine palmitoyltransferase small subunit B	protein-coding	0.060883	0.62614			309(GAGGCGGGGA,-,0.00)				120(CGGAGGAA,+,0.00),259(CGGCTGAG,+,0.00),418(CGGATAAA,+,0.00),421(ATAAACAG,-,0.00),461(CTAAGCTG,-,0.00),471(TTAAAGCG,-,0.00)			200(TCTCGAGA,+,0.00),200(TCTCGAGA,-,0.00),457(TAGCCTAA,-,0.00)		251(AACAGAGGCG,-,0.00)	41(ACTCCCCTCCCC,-,0.00),42(CTCCCCTCCCCC,-,0.00),43(TCCCCTCCCCCC,-,0.00),44(CCCCTCCCCCCC,-,0.00),45(CCCTCCCCCCCT,-,0.00),46(CCTCCCCCCCTT,-,0.00),320(GGGGAGGAGGGG,+,0.00),321(GGGAGGAGGGGA,+,0.00)						192(GACCAGCCTC,-,0.00)						6
7208	chr3	13046121	13046560	+	0	NA	intron (NM_001134382, intron 1 of 13)	intron (NM_001134382, intron 1 of 13)	27089	NM_001134382	9922	Hs.475506	NM_014869	ENSG00000144711	IQSEC1	ARF-GEP100|ARFGEP100|BRAG2|GEP100	IQ motif and Sec7 domain 1	protein-coding	0.04328	0.593182		289(CCCAGATGGC,+,0.00)			43(TGACGTCT,-,0.00),93(GGCTGTCA,+,0.00),96(TGTCAGCT,-,0.00),344(TGACATCT,-,0.00)					191(TGTCGCTC,+,0.00)		8(CGGCTCTGCC,+,0.00),106(CACAAAGCAA,-,0.00)													4
6948	chr20	35954264	35954909	+	0	NA	promoter-TSS (NM_033630)	promoter-TSS (NM_033630)	40	NM_033630	51282	Hs.584909	NM_016558	ENSG00000171222	SCAND1	RAZ1|SDP1	SCAN domain containing 1	protein-coding	0.106977	0.664087	516(CTGATTGACC,+,0.00)				573(TGACGGCT,-,0.00)	104(CGTTTCCGGT,-,0.00),209(GCCGGAAGCG,+,0.00),260(CCCGGAAGCC,+,0.00),281(CCCGGAAGCG,+,0.00)	15(CGCCATAA,+,0.00),44(TTTGTCCG,-,0.00),109(CCGGTTAA,+,0.00),110(CGGTTAAA,+,0.00),113(TTAAAGGG,-,0.00),462(CTTATCCG,-,0.00)			127(TCGCGTCA,-,0.00),214(AAGCGAAA,-,0.00),312(TCGCATGA,-,0.00)		3(CGGCTCCGTA,+,0.00)			36(CGTCACTC,-,0.00),130(CGTCACCC,-,0.00),570(GGGTGACG,+,0.00),596(GAGTGGCG,+,0.00)										7
13138	chr22	42649131	42649823	+	0	NA	promoter-TSS (NM_000398)	promoter-TSS (NM_000398)	-85	NM_000398	1727	Hs.561064	NM_000398	ENSG00000100243	CYB5R3	B5R|DIA1	cytochrome b5 reductase 3	protein-coding	0.125723	0.770563			12(GGGGTGGGGC,-,0.00),153(TCCCCGCCTA,+,0.00),268(GGGGCGGGGC,-,0.00),299(GGGGCGGGGC,-,0.00),316(GGGGCGGGGA,-,0.00),502(GAGGCGGAAT,-,0.00)				454(CGCCATAA,+,0.00),653(CGGGTTAA,+,0.00)			122(CCTCGCGA,+,0.00),124(TCGCGACG,-,0.00),490(GAGCGAGA,-,0.00)		627(CAGCACTGTT,+,0.00)		470(AGATGGCG,-,0.00)	253(CGTCACTC,-,0.00)										6
11298	chr7	4973919	4974101	+	0	NA	promoter-TSS (NR_015449)	promoter-TSS (NR_015449)	25	NR_023385	441191	Hs.520636	NR_015449	ENSG00000196204	RNF216P1	RNF216L|hCG2040556	ring finger protein 216 pseudogene 1	pseudo	0.098901	0.666667						128(GCCGGAAGGA,+,0.00)	67(TTAGTCGG,-,0.00)	100(CGCTTGCGCG,-,0.00)		62(TGTCGTTA,+,0.00)															4
9440	chr9	129178139	129178443	+	0	NA	promoter-TSS (NM_203434)	promoter-TSS (NM_203434)	-30	NM_203434	389792	Hs.529857	NM_203434	ENSG00000188483	IER5L	bA247A12.2	immediate early response 5 like	protein-coding	0.108553	0.688525	248(GGCCAATCAG,-,0.00)		164(GCCCCGCCCC,+,0.00)				147(TTTAGCCG,-,0.00),148(TTAGCCGG,-,0.00)					51(AAAGGAGCCG,-,0.00)			211(GAGTGACA,+,0.00)			265(CGGTTCCT,+,0.00)							6
9567	chr6	5003407	5003472	+	0	NA	promoter-TSS (NR_126016)	promoter-TSS (NR_126016)	-377	NR_126015	100129461	Hs.131700	NR_126015	ENSG00000272142	LYRM4-AS1	-	LYRM4 antisense RNA 1	ncRNA	0.015385	0.621212										2(TCTGGTGA,+,0.00)															1
9320	chr9	109119482	109120266	+	0	NA	promoter-TSS (NM_032012)	promoter-TSS (NM_032012)	73	NM_032012	23731	Hs.308074	NM_032012	ENSG00000106771	TMEM245	C9orf5|CG-2|CG2	transmembrane protein 245	protein-coding	0.107143	0.663694	711(TGTCAATTTC,-,0.00)		458(GGGGCGGTAA,-,0.00)				29(CGCCGTAG,+,0.00),276(CTGCTTAA,+,0.00),280(TTAATGGG,-,0.00),434(TTCCTCCG,-,0.00),475(CGGGCTAG,+,0.00),542(CTGGTTTA,+,0.00)			123(GCGCGTCA,-,0.00),512(GCGCGAGA,-,0.00),719(TCTCGCGA,+,0.00),721(TCGCGAGG,-,0.00),743(GCGCCACA,-,0.00)	524(GGGAGTTGTAGT,+,0.00),575(ACTACAACTCCC,-,0.00)	39(GACGAAGCAG,-,0.00),153(AAAAGTGCCG,-,0.00)	668(TGGAGGGGGGGG,+,0.00),669(GGAGGGGGGGGG,+,0.00),670(GAGGGGGGGGGG,+,0.00),671(AGGGGGGGGGGG,+,0.00),672(GGGGGGGGGGGG,+,0.00),673(GGGGGGGGGGGG,+,0.00),674(GGGGGGGGGGGG,+,0.00),675(GGGGGGGGGGGG,+,0.00),676(GGGGGGGGGGGA,+,0.00),677(GGGGGGGGGGAA,+,0.00),678(GGGGGGGGGAAG,+,0.00),679(GGGGGGGGAAGC,+,0.00)		338(CGCCACTC,-,0.00)										8
4339	chr1	39886656	39887312	+	0	NA	Intergenic	Intergenic	-3473	NR_132402	54802	Hs.356554	NM_017646	ENSG00000043514	TRIT1	COXPD35|GRO1|IPPT|IPT|IPTase|MOD5|hGRO1	tRNA isopentenyltransferase 1	protein-coding	0.004573	0.453577	100(CCAATTTGTA,+,0.00)	243(GAAAGATGGC,+,0.00),334(CACAGATGGG,+,0.00)		224(GTTACCATGA,-,0.00),228(CCATGACAAC,+,0.00),444(GTTACCAAGG,-,0.00),448(CCAAGGCAAC,+,0.00),533(GTTGCTATAG,-,0.00)	299(TGATGACA,+,0.00)		350(CTGTCTAA,+,0.00),614(TAAATCAG,-,0.00)			532(TGTTGCTA,+,0.00),585(TCACCAAA,-,0.00)		73(CTGCTTTGAT,+,0.00)				264(ATGATGCAAT,-,0.00)			111(TACCCGCCTG,-,0.00)	68(CCAGCCTGCTTT,-,0.00)					10
10889	chr15	34224816	34225310	+	0	NA	promoter-TSS (NM_016454)	promoter-TSS (NM_016454)	47	NM_016454	51234	Hs.250905	NM_016454	ENSG00000128463	EMC4	PIG17|TMEM85	ER membrane protein complex subunit 4	protein-coding	0.040486	0.551515			164(AGGGCGGAAA,-,0.00)	293(GTTGCCATGA,-,0.00)	300(TGACGGCC,-,0.00)	59(CGCGGAAGTG,+,0.00),166(GGCGGAAATG,+,0.00),191(GCCGGAAGTG,+,0.00)	125(CAAACCCG,-,0.00),359(CTAAGCGG,-,0.00),434(CAGAGTAA,+,0.00)			185(TCACGCGC,+,0.00)		93(CTGGTTTTTT,+,0.00),215(GACAAAGCGG,-,0.00)		171(AAATGACG,-,0.00)											8
6048	chrX	15790021	15790727	+	0	NA	promoter-TSS (NM_005089)	promoter-TSS (NM_005089)	-77	NM_005089	8233	Hs.171909	NM_005089	ENSG00000169249	ZRSR2	U2AF1-RS2|U2AF1L2|U2AF1RS2|URP|ZC3H22	zinc finger CCCH-type, RNA binding motif and serine/arginine rich 2	protein-coding	0.076487	0.608204	8(GTGACTGGCA,+,0.00)		260(AGGGCGGGGT,-,0.00),453(GGGGCGGGGC,-,0.00),458(GGGGCGGTGC,-,0.00)				62(CGGCGGAA,+,0.00),97(TAAAGCCG,-,0.00),170(TTTAACCG,-,0.00),198(CTAGGGCG,-,0.00),258(CTAGGGCG,-,0.00),264(CGGGGTAA,+,0.00),350(CGGCTTTC,+,0.00)	396(CGCGCCTGCG,+,0.00),398(CGCCTGCGCG,-,0.00)		180(TAGCCACA,-,0.00),243(AAGCGACA,-,0.00),501(TCCCGAGA,-,0.00)		32(GAGCTTTGTC,+,0.00),95(AATAAAGCCG,-,0.00),111(CAGCTCTGTG,+,0.00)	450(GGAGGGGCGGGG,+,0.00)												7
2158	chr2	230864558	230865041	+	0	NA	promoter-TSS (NM_030926)	promoter-TSS (NM_030926)	-143	NM_001012514	81618	Hs.111577	NM_030926	ENSG00000135916	ITM2C	BRI3|BRICD2C|E25|E25C|ITM3	integral membrane protein 2C	protein-coding	0.10559	0.681818			321(GGGGCGGGGA,-,0.00)		124(TGACGGCT,-,0.00)	374(AACTTCCGGT,-,0.00)	127(CGGCTGAA,+,0.00)	283(CGCAGGCGCG,-,0.00)				44(AACAAAGACT,-,0.00)			180(GAGTGACT,+,0.00)	133(AATGAATGAG,+,0.00)									8
12209	chr18	63366964	63367886	+	0	NA	promoter-TSS (NM_002035)	promoter-TSS (NM_002035)	-219	NM_002035	2531	Hs.74050	NM_002035	ENSG00000119537	KDSR	DHSR|EKVP4|FVT1|SDR35C1	3-ketodihydrosphingosine reductase	protein-coding	0.105206	0.697725			284(GGGGCGGGCC,-,0.00),339(GGGGCGGTGC,-,0.00),639(TGGGCGTGAC,-,0.00)	476(CCGTGGAAAC,+,0.00)		856(ACCGGAAAGC,+,0.00)	362(GTAGGCCG,-,0.00)			239(TCACGCGC,+,0.00),505(CGTCGCGA,+,0.00),840(TTTCGCTT,+,0.00)			299(GGAGGGGAAGAG,+,0.00),303(GGGAAGAGGAGG,+,0.00),304(GGAAGAGGAGGA,+,0.00)					480(GGAAACCG,-,0.00)							7
5960	chr5	173888058	173888408	+	0	NA	promoter-TSS (NM_001308191)	promoter-TSS (NM_001308191)	-116	NM_030627	80315	Hs.127126	NM_030627	ENSG00000113742	CPEB4	CPE-BP4|hCPEB-4	cytoplasmic polyadenylation element binding protein 4	protein-coding	0.065714	0.623932		21(AAAAGATGGC,+,0.00)	160(GGGGCGTGGC,-,0.00)			196(GTCTTCCGGC,-,0.00),250(ACCGGAAGTG,+,0.00)	317(CTCAGCCG,-,0.00)			171(TCGCCTGA,-,0.00)		294(CGGCTCGGTC,+,0.00)	230(CCCCACCCCTCC,-,0.00),231(CCCACCCCTCCC,-,0.00),235(CCCCTCCCTCTT,-,0.00),236(CCCTCCCTCTTC,-,0.00)	24(AGATGGCG,-,0.00)											8
142	chr10	30384600	30385063	+	0	NA	Intergenic	LTR18B|LTR|ERVL	-12924	NR_120609	729668	Hs.652158	NR_003524		GOLGA2P6	-	GOLGA2 pseudogene 6	pseudo	0.008639	0.532328	116(CTCATTAACA,+,0.00)	416(GCCATGTGTC,-,0.00)					100(TTATTCAG,-,0.00),103(TTCAGCAG,-,0.00),116(CTCATTAA,+,0.00),163(TTACACTG,-,0.00),251(CAGCTTAA,+,0.00)					124(CAGCTTTCTT,+,0.00),288(CAGCTGTGTC,+,0.00),440(AACAGAGCAC,-,0.00)													4
8994	chr9	4984479	4985480	+	0	NA	promoter-TSS (NM_001322196)	promoter-TSS (NM_001322196)	-107	NM_001322195	3717	Hs.656213	NM_004972	ENSG00000096968	JAK2	JTK10|THCYT3	Janus kinase 2	protein-coding	0.106893	0.716567							133(CGGCCTAG,+,0.00),190(AAAAGCCG,-,0.00),412(CGCCTTAA,+,0.00)			396(TTTCGCGA,+,0.00),398(TCGCGAGG,-,0.00),480(TCCCGAGA,-,0.00),520(TCCCGCGA,+,0.00),873(TCGCGTCG,-,0.00)		857(CGGCTCGCTT,+,0.00)			290(AGTCACTC,-,0.00)										4
134	chr10	27241762	27241968	+	0	NA	promoter-TSS (NM_001352572)	promoter-TSS (NM_001352572)	3	NM_001352578	91452	Hs.530597	NM_145698	ENSG00000107897	ACBD5	-	acyl-CoA binding domain containing 5	protein-coding	0.043689	0.57971	0(GGCCAATGAG,-,0.00)				198(TTTTGTCA,+,0.00)	161(CCCGGAAATC,+,0.00)	129(CTGACTAG,+,0.00)																		4
10913	chr15	39933949	39934165	+	0	NA	promoter-TSS (NM_001013703)	promoter-TSS (NM_001013703)	-58	NM_001013703	440275	Hs.656673	NM_001013703	ENSG00000128829	EIF2AK4	GCN2|PVOD2	eukaryotic translation initiation factor 2 alpha kinase 4	protein-coding	0.111111	0.746544			83(GCTCCGCCTA,+,0.00),113(ACCCCGCCCA,+,0.00),144(ACACCGCCCA,+,0.00),174(GCCCCGCCCC,+,0.00)				153(ATAGCCCG,-,0.00)					26(CTGCCTTCTT,+,0.00)									11(GGCAAAGCTGTC,+,0.00)				4
5122	chr1	209784459	209784848	+	0	NA	promoter-TSS (NM_152485)	promoter-TSS (NM_152485)	-94	NM_152485	148304	Hs.497642	NM_152485	ENSG00000162757	C1orf74	URLC4	chromosome 1 open reading frame 74	protein-coding	0.095116	0.633333		259(CCCATCTGTC,-,0.00)	305(AAGGCGGAAC,-,0.00)		141(TGACGTCA,+,0.00),141(TGACGTCA,-,0.00),265(TGTCGGCT,-,0.00),378(TGACGTCT,-,0.00)	204(GCCGGAAGTT,+,0.00),234(CCTTTCCGGC,-,0.00),287(GGCGGAAGTA,+,0.00)	168(CGCGTTAG,+,0.00),185(CTAGGCAG,-,0.00),195(TTACTGCG,-,0.00),268(CGGCTTAG,+,0.00)	94(TGCGCATGCG,+,0.00),96(CGCATGCGCA,-,0.00)		167(TCGCGTTA,-,0.00)															7
918	chr17	43170929	43171120	+	0	NA	promoter-TSS (NM_001291572)	promoter-TSS (NM_001291572)	-190	NM_005899	4077	Hs.277721	NM_005899	ENSG00000188554	NBR1	1A1-3B|IAI3B|M17S2|MIG19	NBR1 autophagy cargo receptor	protein-coding	0.057592	0.583333			99(GTTCCGCCCC,+,0.00),154(GCCCCGCCCC,+,0.00)										56(GGGGAAGGGGAA,+,0.00)												2
5060	chr1	203290479	203290744	+	0	NA	Intergenic	Intergenic	2911	NR_117098	100506775	Hs.443859	NR_117097	ENSG00000231507	LINC01353	-	long intergenic non-protein coding RNA 1353	ncRNA	0.075472	0.699248			128(TTCCCGCCTC,+,0.00)				40(TTAACGAG,-,0.00)					42(AACGAGGCAG,-,0.00)			104(CGTCACTT,-,0.00)				128(TTCCCGCCTC,-,0.00)						5
12910	chr12	127145947	127146304	+	0	NA	Intergenic	CpG	-85728	NR_104646	101927592	Hs.385663	NR_104646	ENSG00000249345	LINC02405	-	long intergenic non-protein coding RNA 2405	ncRNA	0.123249	0.731844			183(GCCCCGCCCC,+,0.00)					56(TGCGCCTGCG,+,0.00),131(TGCGCCTGCG,+,0.00),133(CGCCTGCGCA,-,0.00),221(TGCGCCTGCG,+,0.00),223(CGCCTGCGCG,-,0.00)																	2
12047	chr18	21704721	21705051	+	0	NA	promoter-TSS (NM_001308256)	promoter-TSS (NM_001308256)	-112	NM_138340	171586	Hs.397978	NM_138340	ENSG00000158201	ABHD3	LABH3	abhydrolase domain containing 3	protein-coding	0.115152	0.731118	176(AGCCACTCAG,-,0.00)		92(GGGGCGGAGC,-,0.00),110(GAGGCGTAGC,-,0.00),140(GCTCCGCCCC,+,0.00)		78(TTCCGACA,+,0.00),297(TGACGGAT,-,0.00)		313(CTGGTTAA,+,0.00)																		4
4589	chr1	91022307	91022460	+	0	NA	promoter-TSS (NM_016620)	promoter-TSS (NM_016620)	-128	NM_032186	84146	Hs.173001	NM_016620	ENSG00000122482	ZNF644	BM-005|MYP21|NatF|ZEP-2	zinc finger protein 644	protein-coding	0.039216	0.564935			27(TTCCCGCCCC,+,0.00)				105(CCCTTTAA,+,0.00),109(TTAAGGTG,-,0.00)																		2
7606	chr3	118736103	118736448	+	0	NA	intron (NR_135547, intron 1 of 3)	ERVL-E-int|LTR|ERVL	74558	NR_135547	105374060	Hs.99062	NR_135547		LOC105374060	-	uncharacterized LOC105374060	ncRNA	0.005797	0.453757		50(TACAGATGGT,+,0.00),218(GCCATATTGA,+,0.00)			65(TGGCAGAA,-,0.00)				182(CCACCAGGTGGC,-,0.00)			85(AAGAAGGCAG,-,0.00),233(CAGCTTTGGT,+,0.00)				31(ATAATGCATT,-,0.00),107(ATTATGCATC,-,0.00),329(CATGAATAAC,+,0.00),336(AACATTCATT,-,0.00)									5
8094	chr8	27838257	27838474	+	0	NA	promoter-TSS (NM_018492)	promoter-TSS (NM_018492)	-548	NM_001278945	55872	Hs.104741	NM_018492	ENSG00000168078	PBK	CT84|HEL164|Nori-3|SPK|TOPK	PDZ binding kinase	protein-coding	0.032258	0.541284												192(GACAAAGCCC,-,0.00)													1
1893	chr2	167292466	167293214	+	0	NA	Intergenic	CpG	105468	NM_001199144	129446	Hs.73680	NM_152381	ENSG00000163092	XIRP2	CMYA3	xin actin binding repeat containing 2	protein-coding	0.112299	0.715621	464(CTGATTGGTC,+,0.00),499(GCGATTGGCT,+,0.00)		696(GGGGAGGGGC,-,0.00)			411(CCCGGAAACA,+,0.00)	310(CGGCTTTC,+,0.00),438(CGGAGGAA,+,0.00)			69(TCTGGTGA,+,0.00),81(TCGCGTGA,-,0.00),151(TCCCGCGA,+,0.00)		417(AACAAGCCCG,-,0.00),430(AGCAAAGGCG,-,0.00)	165(CCCGCTCCCCCC,-,0.00),696(GGGGAGGGGCGG,+,0.00)					279(AGAAAGCG,-,0.00)							8
11395	chr7	28144359	28144594	+	0	NA	intron (NM_175061, intron 1 of 4)	intron (NM_175061, intron 1 of 4)	-35981	NR_034097	100128081	Hs.434307	NR_034097		JAZF1-AS1	-	JAZF1 antisense RNA 1	ncRNA	0.012766	0.516949	152(TGCCAATCAG,-,0.00)						59(TTATTCAG,-,0.00)			125(TCTCGCTC,+,0.00)						53(ACTGCATTAT,+,0.00),58(ATTATTCAGT,-,0.00)									4
2530	chr19	34359141	34359604	+	0	NA	Intergenic	CpG	-5368	NM_001184722	2821	Hs.466471	NM_000175	ENSG00000105220	GPI	AMF|GNPI|NLK|PGI|PHI|SA-36|SA36	glucose-6-phosphate isomerase	protein-coding	0.103672	0.681034			356(ACCCCGCCTA,+,0.00),417(GAGGCGTGGT,-,0.00)				155(CTACGCAG,-,0.00),322(CGCATTAC,+,0.00)	163(CGCGTGCGCA,-,0.00),316(CGCGTGCGCA,-,0.00),342(CGCGCCTGCG,+,0.00)																	3
4720	chr1	118895178	118895351	+	0	NA	intron (NM_152380, intron 7 of 7)	intron (NM_152380, intron 7 of 7)	93079	NM_001330677	6913	Hs.146196	NM_152380	ENSG00000092607	TBX15	TBX14	T-box transcription factor 15	protein-coding	0.00578	0.454023		128(CACAGATGGA,+,0.00)					13(CTCTTTAA,+,0.00)																		2
5519	chr5	71456162	71456351	+	0	NA	intron (NM_018429, intron 1 of 38)	intron (NM_018429, intron 1 of 38)	605	NM_018429	55814	Hs.258272	NM_018429	ENSG00000145734	BDP1	DFNB112|HSA238520|TAF3B1|TFC5|TFIIIB''|TFIIIB150|TFIIIB90|TFNR	B double prime 1, subunit of RNA polymerase III transcription initiation factor IIIB	protein-coding	0.026455	0.484211					116(TTTTGTCA,+,0.00)		76(CAGTTTAG,+,0.00),124(CGGTCTAT,+,0.00),179(CGGGGTAT,+,0.00)																		2
9739	chr6	31729675	31730132	+	0	NA	promoter-TSS (NM_001303008).2	promoter-TSS (NM_001303008).2	360	NM_013974	23564	Hs.247362	NM_013974	ENSG00000213722	DDAH2	DDAH|DDAHII|G6a|HEL-S-277|NG30	dimethylarginine dimethylaminohydrolase 2	protein-coding	0.067834	0.648472			74(TCTCCGCCCT,+,0.00),168(GGGGCGGGGT,-,0.00),183(GGGGCGTGGT,-,0.00),255(ACCCCGCCTA,+,0.00),422(GCCCCACCCC,+,0.00)				117(TAAACCAG,-,0.00),172(CGGGGTAA,+,0.00)			398(TGTCGCGC,+,0.00)			35(GGAAGGGAGGAG,+,0.00)					228(CGGTTCCC,+,0.00)	25(GAGGTGGGTA,+,0.00)						6
3046	chr11	57179827	57180735	+	0	NA	Intergenic	Intergenic	-1672	NM_001005210	219527	Hs.199853	NM_001005210	ENSG00000183908	LRRC55	-	leucine rich repeat containing 55	protein-coding	0.042952	0.610561		357(GCAATCTGTT,-,0.00)	552(TGGGCGGGAT,-,0.00),678(TGGGCGTGGC,-,0.00)		137(TGGCGGAA,-,0.00),684(TGGCATCA,-,0.00)				699(TCCCTCTGCTGG,+,0.00)	643(AAGCGAGA,-,0.00),840(GAGCGAAA,-,0.00)			81(GGAGGGAGGGAG,+,0.00),82(GAGGGAGGGAGA,+,0.00),84(GGGAGGGAGAGA,+,0.00),85(GGAGGGAGAGAG,+,0.00),104(GGGAAGGGGGGA,+,0.00),105(GGAAGGGGGGAG,+,0.00),106(GAAGGGGGGAGG,+,0.00),107(AAGGGGGGAGGG,+,0.00),108(AGGGGGGAGGGA,+,0.00),109(GGGGGGAGGGAG,+,0.00),110(GGGGGAGGGAGG,+,0.00),111(GGGGAGGGAGGG,+,0.00),112(GGGAGGGAGGGG,+,0.00),113(GGAGGGAGGGGG,+,0.00),114(GAGGGAGGGGGA,+,0.00),115(AGGGAGGGGGAA,+,0.00),116(GGGAGGGGGAAG,+,0.00),117(GGAGGGGGAAGA,+,0.00),319(GGAGGAGGAGAG,+,0.00),333(CGGGGGAGGGGA,+,0.00),334(GGGGGAGGGGAA,+,0.00),398(AGGAGGAGGGAG,+,0.00),399(GGAGGAGGGAGG,+,0.00),400(GAGGAGGGAGGG,+,0.00),401(AGGAGGGAGGGA,+,0.00),402(GGAGGGAGGGAG,+,0.00),403(GAGGGAGGGAGA,+,0.00)		687(CATCACTC,-,0.00)			382(AGCAAGCG,-,0.00)							8
7235	chr3	17469533	17470099	+	0	NA	intron (NM_014744, intron 3 of 21)	intron (NM_014744, intron 3 of 21)	230204	NM_001134381	9779	Hs.475629	NM_014744	ENSG00000131374	TBC1D5	-	TBC1 domain family member 5	protein-coding	0.007067	0.335097	108(TATCAATCAA,-,0.00),281(TGTCAATGAA,-,0.00)				399(TTACATAA,-,0.00),539(ATCTGTCA,+,0.00)		156(TTTATCAG,-,0.00),184(CTGTTTTA,+,0.00),260(TTATTCAG,-,0.00),323(CTCTTTAA,+,0.00),477(ATAAGCTG,-,0.00),536(ATAATCTG,-,0.00)			465(TGTGGCTA,+,0.00)		181(CTGCTGTTTT,+,0.00)			485(TGTCACTC,-,0.00)	146(TACATGCATA,-,0.00),148(CATGCATATT,+,0.00),259(ATTATTCAGT,-,0.00),285(AATGAATTAC,+,0.00)			158(TATCAGCCTC,-,0.00)	474(AAAATAAGCTGT,+,0.00)					9
212	chr10	46878823	46879000	+	0	NA	non-coding (NR_033172, exon 2 of 6)	non-coding (NR_033172, exon 2 of 6)	2237	NR_033172	728798	Hs.664786	NM_001042515		FRMPD2B	FRMPD2|FRMPD2L1|FRMPD2L2|FRMPD2P1|FRMPD2P2|FRMPDP2|PDZD5A|PDZD5B|PDZD5C|PDZK4|PDZK5A|PDZK5B|PDZK5C|bA556L1.2|yX59F3.2	FERM and PDZ domain containing 2B, pseudogene	pseudo	0.028249	0.494382	12(TGCTAATGAC,-,0.00)	96(GACAGATGGT,+,0.00)		46(GTTTCCTTGG,-,0.00),50(CCTTGGTAAC,+,0.00)	18(TGACAGCA,-,0.00),95(TGACAGAT,-,0.00)							41(CGGCTGTTTC,+,0.00)	106(GAGAGGGGAGAG,+,0.00),107(AGAGGGGAGAGA,+,0.00)												6
7838	chr3	173397643	173397874	+	0	NA	promoter-TSS (NM_001365935)	promoter-TSS (NM_001365935)	14	NM_001365925	22871	Hs.478289	NM_014932	ENSG00000169760	NLGN1	NL1	neuroligin 1	protein-coding	0.134199	0.75431			29(GCTCCTCCCC,+,0.00),34(TCCCCGCCTC,+,0.00)				110(GTAAGCCG,-,0.00)																		2
5791	chr5	138611102	138611997	+	0	NA	Intergenic	Intergenic	-36148	NM_004134	3313	Hs.184233	NM_004134	ENSG00000113013	HSPA9	CRP40|CSA|EVPLS|GRP-75|GRP75|HEL-S-124m|HSPA9B|MOT|MOT2|MTHSP75|PBP74|SAAN|SIDBA4	heat shock protein family A (Hsp70) member 9	protein-coding	0.014525	0.530134	41(TGCCAATGTG,-,0.00)	445(GCCTTCTGCT,-,0.00)	237(TCTCCGCCCT,+,0.00),525(TCCCCGCCCC,+,0.00)		348(TGGCAGAA,-,0.00)		866(TTAGACAG,-,0.00)			332(TCACAACA,-,0.00)			298(TTCCCCTCCCCC,-,0.00),299(TCCCCTCCCCCC,-,0.00),300(CCCCTCCCCCCA,-,0.00),352(AGAAAGGGAGGG,+,0.00),353(GAAAGGGAGGGG,+,0.00),354(AAAGGGAGGGGA,+,0.00),355(AAGGGAGGGGAG,+,0.00),512(TCCCTTCCTTCC,-,0.00),513(CCCTTCCTTCCC,-,0.00),517(TCCTTCCCTCCC,-,0.00),518(CCTTCCCTCCCC,-,0.00)			744(TTTATGCATG,-,0.00)		491(CGGTTTCC,+,0.00)							9
12841	chr12	117517517	117517631	+	0	NA	intron (NM_173598, intron 14 of 19)	intron (NM_173598, intron 14 of 19)	-155772	NM_001204218	4842	Hs.654410	NM_000620	ENSG00000089250	NOS1	IHPS1|N-NOS|NC-NOS|NOS|bNOS|nNOS	nitric oxide synthase 1	protein-coding	0.008772	0.408696							49(TTACACAG,-,0.00)																		1
3946	chr16	78099313	78099925	+	0	NA	promoter-TSS (NM_016373)	promoter-TSS (NM_016373)	-35	NR_120436	51741	Hs.461453	NM_016373	ENSG00000186153	WWOX	D16S432E|EIEE28|FOR|FRA16D|HHCMA56|PRO0128|SCAR12|SDR41C1|WOX1	WW domain containing oxidoreductase	protein-coding	0.102941	0.675367					147(GGCTGACA,+,0.00)	63(CGCGGAAGTG,+,0.00)	192(CGGCTTTG,+,0.00),204(CTAGCCCG,-,0.00),236(TTTCACCG,-,0.00)	345(TGCGCAGGCG,+,0.00)		279(CGTCGCGA,+,0.00),281(TCGCGATA,-,0.00)	11(ACTACATTTCCC,-,0.00)	58(AACAACGCGG,-,0.00),192(CGGCTTTGCT,+,0.00),552(CGGCTGGGTT,+,0.00)													7
10180	chr6	149648555	149648694	+	0	NA	promoter-TSS (NM_007044)	promoter-TSS (NM_007044)	90	NM_007044	11104	Hs.450175	NM_007044	ENSG00000186625	KATNA1	-	katanin catalytic subunit A1	protein-coding	0.079137	0.642857						126(CACTTCCGGT,-,0.00)	111(CAAACCCG,-,0.00)					109(GACAAACCCG,-,0.00)													3
12212	chr18	64774301	64774483	+	0	NA	Intergenic	AluJr|SINE|Alu	-514337	NR_033983	400654	Hs.434235	NR_033983	ENSG00000266952	LINC01538	-	long intergenic non-protein coding RNA 1538	ncRNA	0.010989	0.530055	112(CTAATTGATT,+,0.00)						108(CCGGCTAA,+,0.00)			134(TGTCGAGA,+,0.00)															3
2380	chr19	12440579	12441244	+	0	NA	intron (NM_005815, intron 1 of 3)	CpG	110	NM_005815	10224	Hs.636894	NM_005815	ENSG00000180855	ZNF443	ZK1	zinc finger protein 443	protein-coding	0.084211	0.674174	380(TGCCAATGCG,-,0.00),521(CTGATTGACA,+,0.00),556(CTGATTGGAT,+,0.00),593(CTGATTGACA,+,0.00)	63(ACAATCTGGG,-,0.00)	576(GTCCCGCCCC,+,0.00)		598(TGACAGAA,-,0.00),647(TCCTGACA,+,0.00)		634(CGGATGAG,+,0.00)			364(TACCGACA,-,0.00)		484(GGGCTTTTTC,+,0.00),651(GACACAGCCC,-,0.00)			429(CGTCTCTC,-,0.00)				540(AACCCGCCCC,-,0.00)						9
7524	chr3	89114010	89114330	+	0	NA	intron (NM_182644, intron 1 of 6)	intron (NM_182644, intron 1 of 6)	6549	NM_005233	2042	Hs.123642	NM_005233	ENSG00000044524	EPHA3	EK4|ETK|ETK1|HEK|HEK4|TYRO4	EPH receptor A3	protein-coding	0.01875	0.439252					95(TGGCAGCA,-,0.00)		184(CGCCTTAC,+,0.00)			117(TGTTGTGA,+,0.00),148(TAGCCACA,-,0.00),238(TCATGCGA,+,0.00)		254(CACAAAGCAG,-,0.00),259(AGCAGAGCCG,-,0.00)	75(GGAAGGAGGAGG,+,0.00)			206(ATAATGCAAA,-,0.00),212(CAAATTCATT,-,0.00)									6
1458	chr2	46542274	46542675	+	0	NA	promoter-TSS (NM_012249)	promoter-TSS (NM_012249)	-16	NM_012249	23433	Hs.709193	NM_012249	ENSG00000119729	RHOQ	ARHQ|HEL-S-42|RASL7A|TC10|TC10A	ras homolog family member Q	protein-coding	0.127182	0.746269			383(GGGGCGGGGA,-,0.00)			129(CGCTTCCGGG,-,0.00)							182(CTCCCCTCCTCC,-,0.00),183(TCCCCTCCTCCC,-,0.00),184(CCCCTCCTCCCC,-,0.00),185(CCCTCCTCCCCT,-,0.00),186(CCTCCTCCCCTC,-,0.00),187(CTCCTCCCCTCC,-,0.00),211(TCCTCCTCCTCC,-,0.00),212(CCTCCTCCTCCT,-,0.00),340(CCGCCCTCCTCC,-,0.00)			28(AATATGCATG,-,0.00),30(TATGCATGTA,+,0.00)									4
11663	chr7	96647686	96648177	+	0	NA	intron (NR_038948, intron 2 of 4)	intron (NR_038948, intron 2 of 4)	16407	NR_038948	7979	Hs.489201	NM_006304	ENSG00000127922	SEM1	C7orf76|DSS1|ECD|SHFD1|SHFM1|SHSF1|Shfdg1	SEM1 26S proteasome complex subunit	protein-coding	0.00611	0.349593	171(CTATTTAGCA,+,0.00)	84(GCAATCTGTG,-,0.00)					453(TTAAGGGG,-,0.00)			61(TAGCCAAA,-,0.00),294(TTTGGCTA,+,0.00)						30(TTTGCATAAA,+,0.00),399(TTTACATATT,+,0.00)									5
4126	chr1	15617032	15617093	+	0	NA	promoter-TSS (NM_032341)	promoter-TSS (NM_032341)	-396	NM_032341	84301	Hs.718857	NM_032341	ENSG00000197312	DDI2	-	DNA damage inducible 1 homolog 2	protein-coding	0.016393	0.33871							27(TTACGGAG,-,0.00)									48(TTTATTCATT,-,0.00)									2
11340	chr7	13724555	13725115	+	0	NA	Intergenic	Intergenic	261679	NM_001163151	2115	Hs.22634	NM_004956	ENSG00000006468	ETV1	ER81	ETS variant 1	protein-coding	0.014286	0.413547	94(AGCCAATTCA,-,0.00)	397(ACCATATGGG,+,0.00),397(ACCATATGGG,-,0.00)					71(CTACCCCG,-,0.00),192(CTCCGTAA,+,0.00),260(CTGCCTAA,+,0.00)			37(TTAGGCTA,+,0.00)		180(TTGCTTTGTG,+,0.00),540(TTGCTCTGTT,+,0.00)		195(CGTAATTG,+,0.00)											6
12183	chr18	58186500	58186787	+	0	NA	intron (NM_001144965, intron 2 of 30)	MIRb|SINE|MIR	-8762	NM_001144970	23327	Hs.185677	NM_015277	ENSG00000049759	NEDD4L	NEDD4-2|NEDD4.2|PVNH7|RSP5|hNEDD4-2	NEDD4 like E3 ubiquitin protein ligase	protein-coding	0.010453	0.427083	26(CTGATTGGCA,+,0.00)				97(TGGCATAA,-,0.00)																				2
12014	chr18	11980862	11981402	+	0	NA	promoter-TSS (NM_014214)	promoter-TSS (NM_014214)	-375	NM_014214	3613	Hs.743311	NM_014214	ENSG00000141401	IMPA2	-	inositol monophosphatase 2	protein-coding	0.105556	0.744917			73(GGGGTGGGGC,-,0.00),103(GGGGCGGGGC,-,0.00),141(GAGGCGGGGC,-,0.00),254(GGGGCGGGGC,-,0.00),331(GGGGCGGGGC,-,0.00),369(GGGGCGGTGC,-,0.00),430(GGGGCGGGGC,-,0.00),452(GGGGCGGGGA,-,0.00),473(TGGGCGGGGC,-,0.00)									299(CGGCACTGAT,+,0.00)	457(GGGGAAGAGGGG,+,0.00),458(GGGAAGAGGGGG,+,0.00),459(GGAAGAGGGGGG,+,0.00),460(GAAGAGGGGGGA,+,0.00)												3
8970	chr21	44873586	44873931	+	0	NA	promoter-TSS (NM_004339)	promoter-TSS (NM_004339)	-68	NM_004339	754	Hs.474010	NM_004339	ENSG00000183255	PTTG1IP	C21orf1|C21orf3|PBF	PTTG1 interacting protein	protein-coding	0.133333	0.719653		185(GCCATCTGCC,-,0.00)	131(GAGGTGGGGC,-,0.00),192(GCCCCGCCCC,+,0.00),322(GAGGCGTGAC,-,0.00)			114(GCCGGAAGTG,+,0.00)	227(CGGCTGAG,+,0.00),284(CGGCTGAG,+,0.00)	241(TGCGCCTGCG,+,0.00),243(CGCCTGCGCG,-,0.00),298(TGCGCCTGCG,+,0.00),300(CGCCTGCGCG,-,0.00)		248(GCGCGATA,-,0.00),272(TAGCGAGG,-,0.00)		159(CAAAAAGCAG,-,0.00)		184(CGCCATCT,+,0.00)					264(GAGCCTGGTA,+,0.00)						9
2841	chr11	6473854	6474247	+	0	NA	promoter-TSS (NM_033278)	promoter-TSS (NM_033278)	-66	NM_001248007	10612	Hs.591992	NM_006458	ENSG00000110171	TRIM3	BERP|HAC1|RNF22|RNF97	tripartite motif containing 3	protein-coding	0.124682	0.774112			104(GGGGCGGGGC,-,0.00),185(GCCCCGCCCA,+,0.00),355(AGGGCGGTGT,-,0.00)		6(TGCTGCCA,+,0.00)		72(CGGACTAG,+,0.00),359(CGGTGTAG,+,0.00)				356(GGGCGGTGTAGT,+,0.00)		90(CGGAGGGAGGGG,+,0.00),91(GGAGGGAGGGGC,+,0.00),125(CGGGGGAGGGGG,+,0.00),126(GGGGGAGGGGGT,+,0.00)												5
7909	chr3	187967197	187967509	+	0	NA	intron (NR_135537, intron 1 of 1)	intron (NR_135537, intron 1 of 1)	9054	NR_135537	105374266	Hs.570518	NR_135537		LINC01991	-	long intergenic non-protein coding RNA 1991	ncRNA	0.012821	0.469649					87(TTACATAA,-,0.00),157(TGGCAGCA,-,0.00)		71(TTACCCAG,-,0.00)					264(GAGCTTTGTC,+,0.00)													3
6249	chrX	115940711	115941318	+	0	NA	intron (NR_130730, intron 2 of 2)	intron (NR_130730, intron 2 of 2)	28097	NR_132337	642776	Hs.634316	NR_130730	ENSG00000235244	DANT2	-	DXZ4 associated non-coding transcript 2, distal	ncRNA	0.01318	0.503289							202(CAGAATAA,+,0.00),226(TTATACTG,-,0.00)					183(CTGCCTTGTA,+,0.00),319(AACAGTGCCA,-,0.00)										205(AATAAACTCTGC,+,0.00)			3
7232	chr3	16355788	16356355	+	0	NA	intron (NM_015150, intron 7 of 9)	intron (NM_015150, intron 7 of 9)	90859	NM_001352983	92106	Hs.655449	NM_138381	ENSG00000154814	OXNAD1	-	oxidoreductase NAD binding domain containing 1	protein-coding	0.010582	0.508803	166(TGCCAATCAC,-,0.00)	225(GCCAAATGTT,-,0.00)			390(TGACAGGA,-,0.00),535(GGCTGTCA,+,0.00)		25(CACATTAA,+,0.00),233(TTACGGAG,-,0.00)			4(TGAGGCTA,+,0.00)		97(CACAGAGCCC,-,0.00)			315(CTTCACTC,-,0.00)		328(CACGTGAT,+,0.00),340(CATGTGAC,+,0.00)			529(ACACCAGGCTGT,+,0.00)					9
413	chr10	96513753	96513866	+	0	NA	5' UTR (NM_012465, exon 1 of 21)	5' UTR (NM_012465, exon 1 of 21)	117	NM_012465	7093	Hs.154296	NM_012465	ENSG00000095587	TLL2	-	tolloid like 2	protein-coding	0.123894	0.719298							39(TTACACAG,-,0.00)											73(AGCAAGCG,-,0.00)							2
12899	chr12	124786462	124786838	+	0	NA	intron (NR_160424, intron 10 of 11)	intron (NR_160424, intron 10 of 11)	53021	NM_001367982	949	Hs.731377	NM_005505	ENSG00000073060	SCARB1	CD36L1|CLA-1|CLA1|HDLQTL6|SR-BI|SRB1	scavenger receptor class B member 1	protein-coding	0.031915	0.604775							158(CCGGCTAA,+,0.00),159(CGGCTAAA,+,0.00)			295(TCACGTGA,+,0.00),295(TCACGTGA,-,0.00)	218(ACTACAATTCCC,-,0.00)		191(CCTCCTCCCTCC,-,0.00)		298(CGTGACTC,-,0.00)		296(CACGTGAC,+,0.00)		125(TGCCCGCCTC,-,0.00)						7
5591	chr5	88665698	88666197	+	0	NA	TTS (NR_030741)	TTS (NR_030741)	992	NR_030741	407047		NR_030741	ENSG00000284447	MIR9-2	MIRN9-2|hsa-mir-9-2|miRNA9-2|mir-9-2	microRNA 9-2	ncRNA	0.034068	0.494	248(AATCAATTAG,-,0.00)				27(TGCTGCCA,+,0.00),151(GTCTGTCA,+,0.00),295(TTTTGTCA,+,0.00),407(TGGCGTAA,-,0.00)		173(CCGCTTTA,+,0.00),174(CGCTTTAT,+,0.00),237(CCGTTTAG,+,0.00),443(CAGAGTAA,+,0.00)			242(TAGCGGAA,-,0.00),407(TGGCGTAA,-,0.00)		142(AACAGGGCTG,-,0.00)	130(CCCCCACCCCCC,-,0.00)												6
2730	chr19	53365538	53365811	+	0	NA	promoter-TSS (NM_001348156)	promoter-TSS (NM_001348156)	-31	NM_001348156	170958	Hs.352638	NM_001348156	ENSG00000203326	ZNF525	-	zinc finger protein 525	protein-coding	0.080586	0.686131			27(ATCCCGCCCC,+,0.00),43(GCCCCGCCCC,+,0.00),48(GCCCCGCCCT,+,0.00),82(TCTCCGCCTC,+,0.00),110(GCCCCGCCCA,+,0.00),131(GCCCCGCCCA,+,0.00)			180(CCCGGAAGCA,+,0.00)	176(CAAACCCG,-,0.00)		53(GCCCTCTGCCGG,+,0.00)	192(TCGCGTGG,-,0.00),218(GCGCGTGA,-,0.00),227(TTTCGCTC,+,0.00)					14(GAGAGACG,+,0.00),199(GAGTGAAG,+,0.00)										6
7009	chr20	45362907	45363593	+	0	NA	promoter-TSS (NM_033542)	promoter-TSS (NM_033542)	81	NR_003189	767557	Hs.730643	NR_003189	ENSG00000254806	SYS1-DBNDD2	C20orf169-DBNDD2	SYS1-DBNDD2 readthrough (NMD candidate)	ncRNA	0.072886	0.636099			214(GCCCCGCCCC,+,0.00),500(GCCCCGCCTT,+,0.00)	572(GTTGCCATGG,-,0.00),576(CCATGGAGAC,+,0.00)	331(GTCTGTCA,+,0.00),398(GTCTGTCA,+,0.00)	96(CTCTTCCGTT,-,0.00),236(CCCGGAAACG,+,0.00)	254(CTACGCAG,-,0.00),299(CTAGGCCG,-,0.00)	124(TGCGCATGTG,+,0.00),198(CGCCTGCGCA,-,0.00),448(CGCGCAGGCG,+,0.00)	58(CCTCTAGAGGGC,-,0.00)			337(CAGCGCTGTT,+,0.00)	215(CCCCGCCCCTCC,-,0.00)		109(CTTCACTC,-,0.00),475(CCTCACTC,-,0.00)										10
8070	chr8	24913512	24914130	+	0	NA	promoter-TSS (NM_005382)	promoter-TSS (NM_005382)	60	NM_005382	4741	Hs.458657	NM_005382	ENSG00000104722	NEFM	NEF3|NF-M|NFM	neurofilament medium	protein-coding	0.101942	0.699515			33(GGGGAGGGGC,-,0.00),155(TCCCCGCCTC,+,0.00),183(GGGGCGGGGC,-,0.00)		253(TGACAGCC,-,0.00)	381(GGCTTCCGCT,-,0.00)	113(TTCAGCCG,-,0.00),351(TTCAGCCG,-,0.00)						118(CCGCCCCCCTCC,-,0.00),119(CGCCCCCCTCCC,-,0.00),120(GCCCCCCTCCCC,-,0.00),121(CCCCCCTCCCCT,-,0.00),122(CCCCCTCCCCTC,-,0.00),123(CCCCTCCCCTCC,-,0.00),124(CCCTCCCCTCCT,-,0.00),125(CCTCCCCTCCTC,-,0.00),126(CTCCCCTCCTCC,-,0.00),127(TCCCCTCCTCCC,-,0.00),128(CCCCTCCTCCCC,-,0.00)												5
5719	chr5	125257216	125257812	+	0	NA	intron (NR_109882, intron 4 of 5)	intron (NR_109882, intron 4 of 5)	220683	NR_109882	101927421	Hs.121305	NR_109882		LOC101927421	-	uncharacterized LOC101927421	ncRNA	0.005034	0.39866					227(TCATGTCA,+,0.00),230(TGTCAGCA,-,0.00),268(TGCTGACA,+,0.00),325(TTACATCA,-,0.00),566(TTCTGACA,+,0.00)		3(TTAGTCTG,-,0.00),188(TAAAGCTG,-,0.00),421(TAAACCAG,-,0.00)			394(TAGCCAAA,-,0.00)		540(AACAGATCAG,-,0.00)													4
4367	chr1	42462943	42463486	+	0	NA	promoter-TSS (NM_001355224)	promoter-TSS (NM_001355224)	-72	NM_001355227	728621	Hs.729640	NM_001080850	ENSG00000186409	CCDC30	PFD6L|PFDN6L	coiled-coil domain containing 30	protein-coding	0.069982	0.560662	160(AGCCAATGGA,-,0.00)		200(ACTCCGCCCC,+,0.00)	134(GTTACCATGG,-,0.00),138(CCATGGTTAC,+,0.00),340(GTTGCTATGA,-,0.00)		303(GCCGGAAGGA,+,0.00)	510(CGCATTAC,+,0.00)			107(ATTCGCTA,+,0.00),418(TCGCGGCA,-,0.00)		445(CGACTTGGTT,+,0.00)				100(AAAATGTATT,-,0.00)		338(CGGTTGCT,+,0.00)							9
4520	chr1	70809100	70809548	+	0	NA	Intergenic	Intergenic	102871	NR_125938	101927244	Hs.568660	NR_125938	ENSG00000229051	LINC01788	-	long intergenic non-protein coding RNA 1788	ncRNA	0.004464	0.465479		122(GCCATCTGGA,-,0.00),360(ACCAGATGCC,+,0.00)		152(GTAACCATGG,-,0.00),156(CCATGGAAAC,+,0.00)								69(AAGAAAGCAG,-,0.00),323(AAGAAAGCCA,-,0.00)				191(AAAGCATAAG,+,0.00)									4
86	chr10	16602502	16602772	+	0	NA	intron (NM_152724, intron 7 of 7)	intron (NM_152724, intron 7 of 7)	-80758	NM_001010908	389941	Hs.676792	NM_001010908	ENSG00000165985	C1QL3	C1QTNF13|C1ql|CTRP13|K100	complement C1q like 3	protein-coding	0.007407	0.409594		145(GCAATATGCT,-,0.00)		206(GTTTCCATGG,-,0.00)	175(TGTCATAT,-,0.00)					172(TCGTGTCA,-,0.00)															4
10411	chr4	41741399	41741649	+	0	NA	Intergenic	Intergenic	7446	NM_003924	8929	Hs.87202	NM_003924	ENSG00000109132	PHOX2B	CCHS|NBLST2|NBPhox|PMX2B	paired like homeobox 2B	protein-coding	0.004	0.47012	149(TGCAAATTTC,-,0.00)			114(GTTGCCAGGA,-,0.00)												145(AAAATGCAAA,-,0.00)	96(GTCACATG,-,0.00)								4
9539	chr9	137877520	137877883	+	0	NA	promoter-TSS (NM_000718)	promoter-TSS (NM_000718)	-81	NM_000718	774	Hs.495522	NM_000718	ENSG00000148408	CACNA1B	BIII|CACNL1A5|CACNN|Cav2.2|DYT23	calcium voltage-gated channel subunit alpha1 B	protein-coding	0.162534	0.846154	198(CGGATTGGCC,+,0.00)		138(GGGGCGGGGC,-,0.00),160(GGGGCGGGGC,-,0.00),183(TGGGCGGGGC,-,0.00),236(AGGGCGTGGC,-,0.00)									319(CGGCTCCGTG,+,0.00)					217(CACGTGAC,+,0.00)								4
2136	chr2	224357504	224357682	+	0	NA	Intergenic	Intergenic	44401	NM_024785	79843	Hs.147585	NM_024785	ENSG00000124019	FAM124B	-	family with sequence similarity 124 member B	protein-coding	0.016854	0.441341							114(CTCATTAA,+,0.00),119(TAAAACAG,-,0.00)									2(ATTGCATAAT,+,0.00)			62(TACCCCGCTC,-,0.00)					101(GAACTTGCAAAT,+,0.00)	4
3374	chr11	112611360	112611788	+	0	NA	Intergenic	Intergenic	-55772	NR_104155	387810	Hs.512255	NR_104155	ENSG00000255484	LINC02764	-	long intergenic non-protein coding RNA 2764	ncRNA	0.011682	0.503497		59(GCCAGATGCC,+,0.00),239(CCCAGATGGT,+,0.00),406(AGCAGATGGG,+,0.00)					396(TAAAACAG,-,0.00)													397(AAAACAGGCAGC,+,0.00)					3
11079	chr15	68229668	68229865	+	0	NA	promoter-TSS (NM_017882)	promoter-TSS (NM_017882)	-38	NM_017882	54982	Hs.584921	NM_017882	ENSG00000128973	CLN6	CLN4A|HsT18960|nclf	CLN6 transmembrane ER protein	protein-coding	0.162437	0.828283			20(GGGGCGGGCC,-,0.00),77(GGGGCGGGGC,-,0.00),82(GGGGCGGAGC,-,0.00),112(GAGGCGGGGC,-,0.00)																						1
11808	chr7	128728574	128728914	+	0	NA	intron (NR_104242, intron 6 of 7)	MER102b|DNA|hAT-Charlie	-10615	NR_074086	813	Hs.7753	NM_001219	ENSG00000128595	CALU	-	calumenin	protein-coding	0.005882	0.43695				57(GTTGCCATGC,-,0.00)	319(TGACATGA,-,0.00)					307(TTATGCGA,+,0.00)						146(AATATTCAAG,-,0.00)									4
2917	chr11	17276307	17277259	+	0	NA	promoter-TSS (NM_001352672)	promoter-TSS (NM_001352672)	44	NM_005013	4925	Hs.654599	NM_005013	ENSG00000070081	NUCB2	HEL-S-109|NEFA	nucleobindin 2	protein-coding	0.086134	0.701994	322(CGCCAATCGG,-,0.00),354(GACCAATCAG,-,0.00)		650(TGGGCGGGGC,-,0.00)	385(GTCGCCATGG,-,0.00)	38(TGACAGCC,-,0.00)		169(CCGGGTAA,+,0.00),523(TAAGGCCG,-,0.00),824(CGGGTTTG,+,0.00)			384(TGTCGCCA,+,0.00)		1(GTCAGAGCCG,-,0.00),304(CGGCCTTGTC,+,0.00),463(CAGGTTTGTG,+,0.00)	419(CGGGAGGAGGGG,+,0.00),420(GGGAGGAGGGGC,+,0.00)					339(AGCAATCG,-,0.00)							9
12533	chr12	53441158	53441846	+	0	NA	promoter-TSS (NM_001005354)	promoter-TSS (NM_001005354)	-147	NM_001005354	54458	Hs.744894	NM_018457	ENSG00000205352	PRR13	TXR1	proline rich 13	protein-coding	0.043605	0.538462	479(GTGATTGATT,+,0.00),527(TACCAATTAG,-,0.00)	48(GACAGATGGC,+,0.00)	350(GCCCCGCCCC,+,0.00),369(TCTCCGCCTA,+,0.00),379(GCCCCGCCCC,+,0.00),436(GCTCCGCCCC,+,0.00)		47(TGACAGAT,-,0.00)	394(GATTTCCGGC,-,0.00)	32(CTGGTTTA,+,0.00),533(TTAGGCAG,-,0.00)			37(TTAGGCTA,+,0.00),405(TCTCGGTA,+,0.00)		152(GACGGAGCCG,-,0.00)	352(CCCGCCCCCTCC,-,0.00)	51(AGATGGCG,-,0.00)		94(ATTATGAAAT,-,0.00)		449(AGCAACCG,-,0.00)							12
9389	chr9	125189711	125190233	+	0	NA	promoter-TSS (NM_001123369)	promoter-TSS (NM_001123369)	-33	NM_001123355	5537	Hs.744091	NM_002721	ENSG00000119414	PPP6C	PP6|PP6C	protein phosphatase 6 catalytic subunit	protein-coding	0.091954	0.617591							137(TTAAAGCG,-,0.00),387(CGGAGTAG,+,0.00)	121(CGCCTGCGCA,-,0.00)			282(GGGATGTGTAGT,+,0.00)	214(AAGAGAGCCC,-,0.00),412(CTGGTTTGTT,+,0.00)		2(CGCCATTT,+,0.00)	115(GAGTGGCG,+,0.00)										6
10530	chr4	83012693	83013441	+	0	NA	promoter-TSS (NM_001115007)	promoter-TSS (NM_001115007)	-126	NM_001115007	132660	Hs.96952	NM_194282	ENSG00000189308	LIN54	CXCDC1|JC8.6|MIP120|TCX1	lin-54 DREAM MuvB core complex component	protein-coding	0.097594	0.64486			297(ACCCCGCCCC,+,0.00),323(GCTCCGCCTC,+,0.00),347(GTCCCTCCCC,+,0.00)	355(CCTTGGCAAC,+,0.00)	86(GGCTGACA,+,0.00)		99(CAAAGCCG,-,0.00),379(TTCCGCCG,-,0.00),432(CGGTCAAA,+,0.00)			95(TCACCAAA,-,0.00),205(TCACGCGC,+,0.00),661(TGTCGCTA,+,0.00)		97(ACCAAAGCCG,-,0.00),190(AGGGTTTGTT,+,0.00),312(CGGCTTCCTT,+,0.00)	44(TTCCCCCTTCCC,-,0.00)		374(CGTCATTC,-,0.00),422(GAGTGGCG,+,0.00),596(GAGTGAGG,+,0.00)		411(CACGTGAC,+,0.00)	41(CGGTTCCC,+,0.00)							10
1413	chr2	36355091	36356010	+	0	NA	promoter-TSS (NR_037631)	promoter-TSS (NR_037631)	20	NR_037631	100288911	Hs.432924	NR_037631		CRIM1-DT	-	CRIM1 divergent transcript	ncRNA	0.11099	0.713043	562(AGCCAATGAG,-,0.00)		765(GAGGCGGGGA,-,0.00)		69(TTACATAA,-,0.00)		2(CCGTTTAA,+,0.00),643(CGGCTGAG,+,0.00)			56(TCCCGAGA,-,0.00),692(TGAGGCGA,+,0.00)		401(GCCAGAGCCG,-,0.00),428(CGGCTCGGTG,+,0.00)	448(GGGGAGGAGGAG,+,0.00),449(GGGAGGAGGAGA,+,0.00),483(GAGGGAGGGAGG,+,0.00),484(AGGGAGGGAGGA,+,0.00),485(GGGAGGGAGGAA,+,0.00),486(GGAGGGAGGAAG,+,0.00),511(GAGAGGGGGAGG,+,0.00),512(AGAGGGGGAGGG,+,0.00),513(GAGGGGGAGGGG,+,0.00),514(AGGGGGAGGGGG,+,0.00),515(GGGGGAGGGGGA,+,0.00),516(GGGGAGGGGGAG,+,0.00),517(GGGAGGGGGAGG,+,0.00),518(GGAGGGGGAGGC,+,0.00),521(GGGGGAGGCGGA,+,0.00),548(CGGGGAGGGGGG,+,0.00),549(GGGGAGGGGGGG,+,0.00),550(GGGAGGGGGGGC,+,0.00),814(GGAGGAGGAGAG,+,0.00),816(AGGAGGAGAGGG,+,0.00),817(GGAGGAGAGGGA,+,0.00),819(AGGAGAGGGAGG,+,0.00),820(GGAGAGGGAGGA,+,0.00),821(GAGAGGGAGGAG,+,0.00),822(AGAGGGAGGAGG,+,0.00)		233(CGCCACTC,-,0.00),689(GAGTGAGG,+,0.00)	68(ATTACATAAT,+,0.00)			229(TACCCGCCAC,-,0.00)						10
10635	chr4	112910532	112910784	+	0	NA	intron (NM_001354275, intron 2 of 43)	intron (NM_001354275, intron 2 of 43)	49671	NM_001354264	287	Hs.620557	NM_001148	ENSG00000145362	ANK2	ANK-2|LQT4|brank-2	ankyrin 2	protein-coding	0.003968	0.407115							43(CGGATAAA,+,0.00),68(CAGCTTAT,+,0.00)		12(CCAGCAGAGGGA,-,0.00)							143(AATATGCATA,-,0.00),145(TATGCATATT,+,0.00)									3
7724	chr3	140941543	140942161	+	0	NA	promoter-TSS (NM_018155)	promoter-TSS (NM_018155)	16	NM_001104647	55186	Hs.144130	NM_018155	ENSG00000114120	SLC25A36	PNC2	solute carrier family 25 member 36	protein-coding	0.100324	0.675283	18(GTGATTGGCG,+,0.00)	534(TGCATCTGTT,-,0.00)	107(GCCACGCCTC,+,0.00),474(GTCCCGCCTC,+,0.00)		176(TGACGTCA,+,0.00),176(TGACGTCA,-,0.00)		208(CTGTTTAT,+,0.00),317(TTAGGCAG,-,0.00)			149(TCACGTGA,+,0.00),149(TCACGTGA,-,0.00),181(TCACGACG,-,0.00),215(TGTCGGGA,+,0.00),297(TCTGGTGA,+,0.00)		160(AACACTGCAG,-,0.00),437(ACCGAAGCCG,-,0.00)					148(ATCACGTG,-,0.00)	363(CGGTTGCT,+,0.00)	82(TACCACCCTC,-,0.00)						10
2017	chr2	198254414	198254468	+	0	NA	Intergenic	L2b|LINE|L2	120656	NR_110267	101927619	Hs.632942	NR_110267		LINC01923	-	long intergenic non-protein coding RNA 1923	ncRNA	0	0.454545							3(TTAGACTG,-,0.00)																		1
1149	chr17	76035014	76035357	+	0	NA	Intergenic	Intergenic	-7879	NM_001988	2125	Hs.500635	NM_001988	ENSG00000167880	EVPL	EVPK	envoplakin	protein-coding	0.014577	0.555233					136(TGTCATCA,-,0.00),146(GGCTGTCA,+,0.00)		254(CTGATTTA,+,0.00)			163(TGTGGTGA,+,0.00)		4(AACAGAGCAC,-,0.00),204(AACCAAGCCC,-,0.00)								140(ATCACAGGCTGT,+,0.00)					5
12145	chr18	50375242	50375323	+	0	NA	intron (NM_001039535, intron 1 of 6).2	CpG	236	NM_001039535	220134	Hs.134726	NM_145060	ENSG00000154839	SKA1	C18orf24	spindle and kinetochore associated complex subunit 1	protein-coding	0.074074	0.719512	2(CTGCTTGGCA,+,0.00)																								1
9767	chr6	33788970	33789369	+	0	NA	promoter-TSS (NM_001348709)	promoter-TSS (NM_001348709)	-39	NM_001348710	221496	Hs.444845	NM_181336	ENSG00000161904	LEMD2	CTRCT42|LEM2|NET25|dJ482C21.1	LEM domain containing 2	protein-coding	0.095238	0.665					129(GTCCGACA,+,0.00)			207(CGCAGGCGCG,-,0.00)																	2
11570	chr7	72829202	72829600	+	0	NA	promoter-TSS (NR_001588)	promoter-TSS (NR_001588)	28	NR_001588	155370	Hs.585053	NR_001588	ENSG00000225648	SBDSP1	SBDSP	SBDS pseudogene 1	pseudo	0.082915	0.566416	133(CTCATTGGCG,+,0.00)	185(GAAAGATGGC,+,0.00)	177(TGGGCGTGGA,-,0.00)		115(TCCTGTCA,+,0.00)		266(CGCAGTAA,+,0.00),370(TTACCGCG,-,0.00)	209(TGCGCAGGCG,+,0.00),260(CGCCTGCGCA,-,0.00)		138(TGGCGAAA,-,0.00)			229(CTTCTCCCCTCC,-,0.00),230(TTCTCCCCTCCC,-,0.00)	188(AGATGGCG,-,0.00)											9
7283	chr3	34021699	34021864	+	0	NA	Intergenic	Intergenic	223151	NM_013374	10015	Hs.475896	NM_013374	ENSG00000170248	PDCD6IP	AIP1|ALIX|DRIP4|HP95	programmed cell death 6 interacting protein	protein-coding	0.018182	0.391566	94(AGCCAAACAA,-,0.00)				139(TGACAGGA,-,0.00)					125(TGATGCGA,+,0.00)		89(TACAAAGCCA,-,0.00)													4
2449	chr19	18416848	18417182	+	0	NA	Intergenic	CpG	-2383	NM_032627	170463	Hs.515259	NM_032627	ENSG00000130511	SSBP4	-	single stranded DNA binding protein 4	protein-coding	0.10479	0.731343				131(GTTGCCATGA,-,0.00)	92(TTCCGCCA,+,0.00),284(TCCTGTCA,+,0.00)							106(AGGCTGTGTT,+,0.00)	210(CCTCCCTCCCTC,-,0.00),211(CTCCCTCCCTCC,-,0.00),212(TCCCTCCCTCCT,-,0.00),213(CCCTCCCTCCTT,-,0.00),214(CCTCCCTCCTTC,-,0.00),215(CTCCCTCCTTCC,-,0.00),216(TCCCTCCTTCCC,-,0.00),217(CCCTCCTTCCCT,-,0.00),219(CTCCTTCCCTCC,-,0.00),220(TCCTTCCCTCCC,-,0.00),221(CCTTCCCTCCCT,-,0.00),223(TTCCCTCCCTCC,-,0.00),224(TCCCTCCCTCCC,-,0.00),225(CCCTCCCTCCCT,-,0.00),226(CCTCCCTCCCTC,-,0.00),227(CTCCCTCCCTCC,-,0.00),243(CCGCCCTCCCCC,-,0.00),299(TCCCCTCCCTCT,-,0.00),300(CCCCTCCCTCTC,-,0.00)					129(CGGTTGCC,+,0.00)		104(CCAGGCTGTGTT,-,0.00)					6
2113	chr2	218568250	218568960	+	0	NA	promoter-TSS (NM_005444)	promoter-TSS (NM_005444)	25	NM_001271635	9125	Hs.148767	NM_005444	ENSG00000144580	CNOT9	CAF40|CT129|RCD-1|RCD1|RQCD1	CCR4-NOT transcription complex subunit 9	protein-coding	0.090141	0.634318			160(ACTCCGCCCC,+,0.00),182(GCCCCGCCCC,+,0.00),222(GCCCCGCCCC,+,0.00),521(GAGGCGGGAA,-,0.00),579(TGGGCGGAGC,-,0.00)			459(TCCTTCCGGT,-,0.00)	54(CTAGTCAG,-,0.00),206(CGGCCTAG,+,0.00),210(CTAGCCCG,-,0.00),477(TTAAGGGG,-,0.00),609(CTACGGCG,-,0.00)	318(GGCATGCGCA,-,0.00)		123(CGACGCGA,+,0.00),145(GCGCGTCA,-,0.00),698(TCACAACA,-,0.00)		681(AAGAGAGCGG,-,0.00)							380(GAGGAGGGTC,+,0.00),521(GAGGCGGGAA,+,0.00)						7
2329	chr19	8148908	8149079	+	0	NA	promoter-TSS (NM_001321431)	promoter-TSS (NM_001321431)	-124	NM_001321431	84467	Hs.370362	NM_032447	ENSG00000142449	FBN3	-	fibrillin 3	protein-coding	0.05848	0.674419	70(CTGATTTGCC,+,0.00)															133(AATGAATGAG,+,0.00)									2
11675	chr7	98753947	98754274	+	0	NA	Intergenic	MER66B|LTR|ERV1	115904	NM_001134450	222865	Hs.270753	NM_152913	ENSG00000166448	TMEM130	-	transmembrane protein 130	protein-coding	0.015291	0.506098	132(TGCAAATTAA,-,0.00)			201(GTTGCCATGG,-,0.00),233(GTTGCCATAG,-,0.00),237(CCATAGCAAC,+,0.00)	191(TGTCAGGA,-,0.00)		138(TTAAGGGG,-,0.00),150(TTATGCAG,-,0.00),307(CTGTTTTA,+,0.00)									128(TATATGCAAA,-,0.00),149(TTTATGCAGA,-,0.00)		284(AGAAAGCG,-,0.00)							6
10039	chr6	109382331	109382639	+	0	NA	promoter-TSS (NM_001346500)	promoter-TSS (NM_001346500)	-18	NM_006016	8763	Hs.520313	NM_006016	ENSG00000135535	CD164	DFNA66|MGC-24|MGC-24v|MUC-24|endolyn	CD164 molecule	protein-coding	0.100649	0.679612			210(GAGGTGGGGC,-,0.00)							164(TCACGTGA,+,0.00),164(TCACGTGA,-,0.00)		267(GAGGAAGCCG,-,0.00)	202(AGAGGAGGGAGG,+,0.00)				163(GTCACGTG,-,0.00)								5
7655	chr3	127667120	127667493	+	0	NA	intron (NM_015720, intron 4 of 7)	intron (NM_015720, intron 4 of 7)	-5632	NM_032548	80325	Hs.107812	NM_032548	ENSG00000114626	ABTB1	BPOZ|BTB3|BTBD21|EF1ABP|PP2259	ankyrin repeat and BTB domain containing 1	protein-coding	0.010724	0.561497				70(CCATGGTAAC,+,0.00),128(GCATGACAAC,+,0.00)			152(TTAGCCTG,-,0.00)						354(GGAGGGAGAAGG,+,0.00)						290(GAGAGGGGTA,+,0.00)		273(GAGAGCTGAGCA,-,0.00)				5
7802	chr3	160450386	160450508	+	0	NA	promoter-TSS (NM_173084)	promoter-TSS (NM_173084)	-609	NR_148402	100174949		NR_148401	ENSG00000248710	TRIM59-IFT80	IFT80-L	TRIM59-IFT80 protein	ncRNA	0.040984	0.577236																									0
986	chr17	48149370	48149601	+	0	NA	intron (NM_001075099, intron 11 of 12)	intron (NM_001075099, intron 11 of 12)	7026	NR_031607	100302211		NR_031607	ENSG00000221739	MIR1203	MIRN1203|hsa-mir-1203	microRNA 1203	ncRNA	0.030303	0.448276				184(GTTTCCATGA,-,0.00),188(CCATGACAAC,+,0.00)	161(TTACATCA,-,0.00)		197(CCGCTTAT,+,0.00)					60(TTGCTTTGTG,+,0.00)				79(AATGAATAAT,+,0.00)									5
1436	chr2	40225612	40226473	+	0	NA	intron (NM_001351483, intron 2 of 8)	intron (NM_001351483, intron 2 of 8)	204262	NM_021097	6546	Hs.31961	NM_021097	ENSG00000183023	SLC8A1	NCX1	solute carrier family 8 member A1	protein-coding	0.006969	0.426914		119(GACAGATGGG,+,0.00),210(AACAGATTCC,+,0.00)	138(GCCCCTCCCA,+,0.00)		337(TTACATAA,-,0.00),484(AGATGACA,+,0.00),533(TGACAGCT,-,0.00),668(TTACATAA,-,0.00)		12(CAGGTTAA,+,0.00),37(TAAAGCCG,-,0.00),80(TTAGACAG,-,0.00),207(ATAAACAG,-,0.00),449(TTAGTCTG,-,0.00),454(CTGGATAA,+,0.00)			157(TTTGGTGA,+,0.00)		434(CAGCTTTGCT,+,0.00)				336(TTTACATAAT,+,0.00),667(ATTACATAAT,+,0.00),726(TATATTCATT,-,0.00),827(ATCATGCATC,-,0.00)									7
3463	chr11	121887163	121887430	+	0	NA	Intergenic	Intergenic	212548	NR_029671	406911		NR_029671	ENSG00000207971	MIR125B1	MIRN125B1|mir-125b-1	microRNA 125b-1	ncRNA	0.003745	0.399254	81(TGCCAATGCC,-,0.00),92(TTGATTTGTA,+,0.00)	16(ACCATCTGTT,-,0.00)			4(TGTCAGCT,-,0.00),32(TGGCAGCA,-,0.00)		102(TTAATCTG,-,0.00),230(TTATGCTG,-,0.00),252(TTAGACAG,-,0.00),257(CAGATTAA,+,0.00)					21(CTGTTTTGTT,+,0.00)													5
4789	chr1	151735122	151735345	+	0	NA	Intergenic	Intergenic	13711	NM_001144956	284485	Hs.297967	NM_001144956	ENSG00000178796	RIIAD1	C1orf230|NCRNA00166	regulatory subunit of type II PKA R-subunit (RIIa) domain containing 1	protein-coding	0.004484	0.566964				24(GTTGCCTTGC,-,0.00)	180(TGTCAGCA,-,0.00)				110(GCCCTCTCCTGG,+,0.00)			205(AACAAGGCTG,-,0.00)	48(GGGAAGGAAGGG,+,0.00)							204(AAACAAGGCTGG,+,0.00)					6
10193	chr6	150876569	150876895	+	0	NA	intron (NM_001350486, intron 2 of 27)	intron (NM_001350486, intron 2 of 27)	10246	NM_001350491	25902	Hs.591343	NM_015440	ENSG00000120254	MTHFD1L	FTHFSDC1|MTC1THFS|dJ292B18.2	methylenetetrahydrofolate dehydrogenase (NADP+ dependent) 1 like	protein-coding	0.01227	0.489297	137(CTGCTTGGCA,+,0.00)				56(TGTCAAAA,-,0.00)		32(TTAATGGG,-,0.00),50(TTACCCTG,-,0.00)					202(AACACAGCCT,-,0.00),301(TACAGAGCTG,-,0.00)							262(TAGCAGCCTC,-,0.00)	202(AACACAGCCTGA,+,0.00)					6
7856	chr3	179147865	179148867	+	0	NA	promoter-TSS (NR_125401)	promoter-TSS (NR_125401)	9	NM_006218	5290	Hs.553498	NM_006218	ENSG00000121879	PIK3CA	CLAPO|CLOVE|CWS5|MCAP|MCM|MCMTC|PI3K|PI3K-alpha|p110-alpha	phosphatidylinositol-4,5-bisphosphate 3-kinase catalytic subunit alpha	protein-coding	0.095808	0.655035		173(CACATATTGT,+,0.00)			60(GGATGACA,+,0.00)	224(CGCTTCCGCT,-,0.00),246(TGCTTCCGGG,-,0.00),491(CAGTTCCGGT,-,0.00)	382(TTATTCTG,-,0.00),419(CGGAGAAA,+,0.00)	159(CGCAGGCGCA,-,0.00)		212(TCGCCTCA,-,0.00),221(TTTCGCTT,+,0.00),346(TTACACGA,+,0.00),458(TAGCGAGG,-,0.00),471(GAGCGAGA,-,0.00)		403(AAAAAAACAG,-,0.00)	299(CGGAGGAGGGGG,+,0.00),300(GGAGGAGGGGGG,+,0.00),301(GAGGAGGGGGGG,+,0.00),302(AGGAGGGGGGGG,+,0.00),303(GGAGGGGGGGGG,+,0.00),304(GAGGGGGGGGGC,+,0.00),614(GGGGGAGAGGGG,+,0.00),615(GGGGAGAGGGGC,+,0.00),652(CTCTCCTCTCCC,-,0.00)					482(AGAAAGCG,-,0.00)							9
3649	chr16	8797979	8798237	+	0	NA	promoter-TSS (NM_015421)	promoter-TSS (NM_015421)	269	NM_000303	5373	Hs.625732	NM_000303	ENSG00000140650	PMM2	CDG1|CDG1a|CDGS|PMI|PMI1|PMM 2	phosphomannomutase 2	protein-coding	0.050388	0.579151							136(CTAACCAG,-,0.00)																		1
68	chr10	14262985	14263286	+	0	NA	intron (NR_134578, intron 2 of 3)	intron (NR_134578, intron 2 of 3)	67749	NR_134578	55691	Hs.330463	NM_018027	ENSG00000151474	FRMD4A	CCAFCA|FRMD4|bA295P9.4	FERM domain containing 4A	protein-coding	0.026578	0.533113					219(TGACAGCC,-,0.00)		133(CAGTTTTA,+,0.00)					179(TAGAAAGCAG,-,0.00),235(CAGCTTGGTT,+,0.00),277(CTGCTTCGTA,+,0.00)													3
6377	chr14	24215957	24216137	+	0	NA	promoter-TSS (NM_001199821)	promoter-TSS (NM_001199821)	19	NM_138476	145553	Hs.220963	NM_138476	ENSG00000213920	MDP1	FN6PASE|MDP-1	magnesium dependent phosphatase 1	protein-coding	0.077778	0.662983			26(GAGGTGGGGC,-,0.00)				36(TTCACCCG,-,0.00)							103(AAATGGCG,-,0.00),147(AGATGGCG,-,0.00)	121(CGCCACTC,-,0.00)										4
11464	chr7	39949366	39950270	+	0	NA	promoter-TSS (NR_158201)	promoter-TSS (NR_158201)	-399	NR_158201	112267983	Hs.587424	NR_158201		LOC112267983	-	uncharacterized LOC112267983	ncRNA	0.100664	0.680663			204(TTCCCGCCTC,+,0.00),400(GGGGAGGAGC,-,0.00),653(GCCCCGCCCC,+,0.00)		279(GTACGTCA,+,0.00),713(TGTTGTCA,+,0.00)	112(GCCGGAAGCC,+,0.00),142(CACTTCCGGT,-,0.00),577(CCCGGAAATA,+,0.00)	191(CGCGGTAA,+,0.00),239(CGGCTTTC,+,0.00),298(AAAAGCCG,-,0.00),460(CGGAGGAA,+,0.00),506(CGGCGAAA,+,0.00),700(CTAGGCCG,-,0.00)					239(CGGCTTTCTC,+,0.00)	318(GAGAAGGAGGGG,+,0.00),367(TCTCCCTCCTCC,-,0.00),368(CTCCCTCCTCCT,-,0.00),390(GGAGAGGGAAGG,+,0.00),391(GAGAGGGAAGGG,+,0.00),392(AGAGGGAAGGGG,+,0.00),393(GAGGGAAGGGGA,+,0.00),394(AGGGAAGGGGAG,+,0.00),395(GGGAAGGGGAGG,+,0.00),396(GGAAGGGGAGGA,+,0.00),397(GAAGGGGAGGAG,+,0.00),447(TGGAGGGGGGGA,+,0.00),448(GGAGGGGGGGAG,+,0.00),449(GAGGGGGGGAGC,+,0.00),451(GGGGGGGAGCGG,+,0.00),461(GGAGGAAAGGGG,+,0.00),824(ACTCCCCTCCCC,-,0.00),825(CTCCCCTCCCCT,-,0.00)		866(GAGTGAAG,+,0.00)			125(CGGTTTCT,+,0.00)	204(TTCCCGCCTC,-,0.00),802(GAGGCGTGTT,+,0.00)						9
5125	chr1	209937741	209937999	+	0	NA	promoter-TSS (NR_027459)	promoter-TSS (NR_027459)	-304	NM_001256006	255928	Hs.658866	NM_153262	ENSG00000143469	SYT14	SCAR11|sytXIV	synaptotagmin 14	protein-coding	0.100775	0.671815																									0
12190	chr18	58768526	58768862	+	0	NA	Intergenic	CpG	-45186	NR_146904	105372147	Hs.210837	NR_146904	ENSG00000267593	LINC01926	-	long intergenic non-protein coding RNA 1926	ncRNA	0.071429	0.688427					296(GGATGACA,+,0.00),299(TGACAGCC,-,0.00)				73(CCAGCAGAGGGC,-,0.00)																2
2663	chr19	48634501	48634735	+	0	NA	intron (NM_001352, intron 2 of 3)	(CCCGCC)n|Simple_repeat|Simple_repeat	2761	NM_001352	1628	Hs.414480	NM_001352	ENSG00000105516	DBP	DABP|taxREB302	D-box binding PAR bZIP transcription factor	protein-coding	0.08547	0.702128			134(GCCCCGCCCC,+,0.00)					159(CGCCTGCGCG,-,0.00)					76(CTTCCCTCCTCC,-,0.00),78(TCCCTCCTCCTC,-,0.00),79(CCCTCCTCCTCC,-,0.00),80(CCTCCTCCTCCC,-,0.00),81(CTCCTCCTCCCT,-,0.00),83(CCTCCTCCCTTC,-,0.00),84(CTCCTCCCTTCC,-,0.00),87(CTCCCTTCCTCC,-,0.00),88(TCCCTTCCTCCC,-,0.00),136(CCCGCCCCCCTC,-,0.00)		56(GAGTCACG,+,0.00)		58(GTCACGTG,-,0.00)								5
6238	chrX	110317883	110317963	+	0	NA	exon (NM_015365, exon 1 of 6)	exon (NM_015365, exon 1 of 6)	162	NM_001025580	9949	Hs.656243	NM_015365	ENSG00000101935	AMMECR1	AMMERC1|MFHIEN	Alport syndrome, mental retardation, midface hypoplasia and elliptocytosis chromosomal region gene 1	protein-coding	0.0875	0.691358							7(CCGGTTAG,+,0.00)												30(GAGCCGCGTA,+,0.00)						2
6967	chr20	37828668	37829072	+	0	NA	intron (NM_001281495, intron 12 of 16)	intron (NM_001281495, intron 12 of 16)	-74257	NM_080607	128434	Hs.517029	NM_080607	ENSG00000132821	VSTM2L	C20orf102|dJ1118M15.2	V-set and transmembrane domain containing 2 like	protein-coding	0.009901	0.441975		108(TCCATCTGTC,-,0.00)					136(TTCAGCCG,-,0.00),194(CTAGGCAG,-,0.00),323(CAGATTAA,+,0.00),327(TTAATCTG,-,0.00),350(CTGCTGAA,+,0.00)								163(CGTGACTC,-,0.00)				120(GAGAAGGGTA,+,0.00),252(GAGGAGTGTA,+,0.00)	388(ACATCCTGTTTG,-,0.00)			272(TTGATTTGACAG,+,0.00)		6
4173	chr1	20696338	20697129	+	0	NA	intron (NM_001122819, intron 6 of 14)	intron (NM_001122819, intron 6 of 14)	21274	NM_001287212	57576	Hs.130411	NM_020816	ENSG00000117245	KIF17	KIF17B|KIF3X|KLP-2|OSM-3	kinesin family member 17	protein-coding	0.055626	0.666667		190(GGCAGAAGGC,+,0.00),368(TCCATCTGTG,-,0.00)	27(GGGGAGGGGC,-,0.00),358(GCCCCACCCC,+,0.00)		112(TGGCGTCA,-,0.00)		147(CTAGGCCG,-,0.00)		258(CCACCAGGGGGA,-,0.00)	112(TGGCGTCA,-,0.00),239(CGTCGCTA,+,0.00)		487(CGGGCTTGTC,+,0.00)	359(CCCCACCCCTCC,-,0.00)				705(GTCACGTG,-,0.00)								9
3806	chr16	52547347	52547588	+	0	NA	promoter-TSS (NM_001080430)	promoter-TSS (NM_001080430)	-324	NM_001080430	27324	Hs.132574	NM_001080430	ENSG00000103460	TOX3	CAGF9|TNRC9	TOX high mobility group box family member 3	protein-coding	0.070539	0.68595		180(GCCGTCTGCT,-,0.00)					93(CGGCCGAA,+,0.00)			197(TGTCGCTT,+,0.00)			5(CCCCTCTTCTCC,-,0.00),6(CCCTCTTCTCCC,-,0.00),23(CGCCCCCCTTCC,-,0.00),24(GCCCCCCTTCCC,-,0.00),25(CCCCCCTTCCCG,-,0.00),71(CTCCTCTCTCCC,-,0.00),73(CCTCTCTCCCCT,-,0.00),75(TCTCTCCCCTCC,-,0.00),76(CTCTCCCCTCCT,-,0.00),79(TCCCCTCCTTTC,-,0.00),80(CCCCTCCTTTCC,-,0.00),217(CCCCCTTCCTTC,-,0.00),218(CCCCTTCCTTCT,-,0.00)												4
6835	chr20	5911102	5911970	+	0	NA	promoter-TSS (NM_001819)	promoter-TSS (NM_001819)	26	NM_001819	1114	Hs.516874	NM_001819	ENSG00000089199	CHGB	SCG1	chromogranin B	protein-coding	0.073733	0.64672			261(TTTCCGCCCA,+,0.00)		252(TGGCGTAA,-,0.00),301(TGACGTCA,+,0.00),301(TGACGTCA,-,0.00)		78(CGGTTTTA,+,0.00),373(CCCTTTAA,+,0.00)			252(TGGCGTAA,-,0.00),296(CTTCGTGA,+,0.00),403(GCGCCACA,-,0.00)		293(CTGCTTCGTG,+,0.00),379(AAAAGAGCGG,-,0.00)	144(CCCGCCTCCCCT,-,0.00),341(CCCGCTCCTCCC,-,0.00),669(GGGAGAGAGGGA,+,0.00),670(GGAGAGAGGGAG,+,0.00),671(GAGAGAGGGAGG,+,0.00),672(AGAGAGGGAGGG,+,0.00)	492(CGCCATCT,+,0.00)											7
6067	chrX	23782917	23783599	+	0	NA	promoter-TSS (NM_002970)	promoter-TSS (NM_002970)	100	NM_002970	6303	Hs.28491	NM_002970	ENSG00000130066	SAT1	DC21|KFSD|KFSDX|SAT|SSAT|SSAT-1	spermidine/spermine N1-acetyltransferase 1	protein-coding	0.085044	0.644217	174(CTCATTGGAT,+,0.00)		206(GAGGCGGGGC,-,0.00)		19(TTCCGCCA,+,0.00),289(ATCCGTCA,+,0.00),479(TGACATAC,-,0.00)	119(CCCGGAAGAG,+,0.00)	228(AAAAGCCG,-,0.00),286(TTTATCCG,-,0.00)		42(CCACTAGAGGGC,-,0.00)	59(TAGCGAAT,-,0.00)					292(CGTCACTC,-,0.00)										8
2405	chr19	13747470	13747948	+	0	NA	promoter-TSS (NM_030818)	promoter-TSS (NM_030818)	-186	NM_030818	81576	Hs.24998	NM_030818	ENSG00000104957	CCDC130	-	coiled-coil domain containing 130	protein-coding	0.089958	0.659708	348(AGCCAATCAG,-,0.00)		201(AGGGCGGTGC,-,0.00),285(TGGGCGGGGC,-,0.00),375(GCCCCGCCTC,+,0.00),459(AGGGCGTGAC,-,0.00)		270(TGGCGTAA,-,0.00)	442(CACTTCCGGG,-,0.00)				270(TGGCGTAA,-,0.00)		69(CGGCTCTTTG,+,0.00)													6
10967	chr15	48177645	48178152	+	0	NA	promoter-TSS (NM_001370415)	promoter-TSS (NM_001370415)	397	NM_001301210	50804	Hs.6638	NM_016132	ENSG00000104177	MYEF2	HsT18564|MEF-2|MST156|MSTP156|myEF-2	myelin expression factor 2	protein-coding	0.069034	0.643701			315(GGGGCGGGCC,-,0.00),386(TCCCCGCCCC,+,0.00),475(TCTCCGCCTC,+,0.00)		29(TGATGTCA,+,0.00),32(TGTCATCC,-,0.00)		78(TTAAAGGG,-,0.00),174(CGGGCTAG,+,0.00),414(CGGAGGAA,+,0.00)						150(AGGGAAGAGGGG,+,0.00)	439(CGCCATTG,+,0.00)		427(AATACATTTT,+,0.00)		407(CGGTTCCC,+,0.00)							7
8206	chr8	58552807	58552997	+	0	NA	promoter-TSS (NM_001330537)	promoter-TSS (NM_001330537)	-22	NM_001348341	6386	Hs.200804	NM_005625	ENSG00000137575	SDCBP	MDA-9|MDA9|ST1|SYCL|TACIP18	syndecan binding protein	protein-coding	0.073684	0.612565										73(TCCCGAGA,-,0.00)								4(AGCAAGCG,-,0.00)							2
11999	chr18	8615378	8615693	+	0	NA	intron (NM_001025300, intron 1 of 5)	intron (NM_001025300, intron 1 of 5)	6090	NM_001025300	201475	Hs.270074	NM_001025300	ENSG00000206418	RAB12	-	RAB12, member RAS oncogene family	protein-coding	0.009524	0.420886					199(TGATGTAA,+,0.00)					19(TTTTGCTA,+,0.00)															2
9548	chr6	3157418	3157979	+	0	NA	promoter-TSS (NM_001310315)	promoter-TSS (NM_001310315)	-154	NM_001310315	7280	Hs.654543	NM_001069	ENSG00000137267	TUBB2A	CDCBM5|TUBB|TUBB2	tubulin beta 2A class IIa	protein-coding	0.122995	0.768683			210(GGGGCGGTGC,-,0.00),500(GGGGAGGGGC,-,0.00)		179(TGACGTCA,+,0.00),179(TGACGTCA,-,0.00)					36(TCTCGCGC,+,0.00)			497(CAGGGGGAGGGG,+,0.00),498(AGGGGGAGGGGC,+,0.00)												4
1014	chr17	51259827	51260261	+	0	NA	promoter-TSS (NM_016001)	promoter-TSS (NM_016001)	5	NM_017643	54799	Hs.656803	NM_017643	ENSG00000011258	MBTD1	SA49P01	mbt domain containing 1	protein-coding	0.062212	0.643678	268(CCGATTGGCC,+,0.00)						185(CCCTTTAA,+,0.00)	244(CGCGCCTGCG,+,0.00)		4(TCACCAGA,-,0.00),300(TCTCGCTT,+,0.00)			229(GCCCTCCCTCCC,-,0.00),230(CCCTCCCTCCCC,-,0.00),292(CCCTCCTCTCTC,-,0.00)						290(TACCCTCCTC,-,0.00)						6
8252	chr8	70401947	70402915	+	0	NA	intron (NM_001321703, intron 1 of 22)	CpG	959	NM_001321712	10499	Hs.446678	NM_006540	ENSG00000140396	NCOA2	GRIP1|KAT13C|NCoA-2|SRC2|TIF2|bHLHe75	nuclear receptor coactivator 2	protein-coding	0.086777	0.711042	203(ACGATTGGCT,+,0.00),244(TCGATTGGCT,+,0.00)		174(ACCCCGCCCC,+,0.00),470(TTCCCGCCCC,+,0.00),598(GAGGCGGGGA,-,0.00),685(GGGGCGTGAC,-,0.00),760(GGGGCGGAGA,-,0.00),934(TCCCCGCCCC,+,0.00)		403(TGACGGAC,-,0.00)	494(CCCGGAAACC,+,0.00)	189(TTCCTCCG,-,0.00),350(CGGAGGAA,+,0.00),534(CTAACCAG,-,0.00)		502(CCACTAGAGGGA,-,0.00)	695(CGTCGCGA,+,0.00),697(TCGCGAGG,-,0.00)			176(CCCGCCCCCTTC,-,0.00),177(CCGCCCCCTTCC,-,0.00),180(CCCCCTTCCTTC,-,0.00),181(CCCCTTCCTTCC,-,0.00),294(GGGAGGGGAAGG,+,0.00),507(AGAGGGAGGGGA,+,0.00),508(GAGGGAGGGGAA,+,0.00),509(AGGGAGGGGAAG,+,0.00),510(GGGAGGGGAAGA,+,0.00),511(GGAGGGGAAGAG,+,0.00),513(AGGGGAAGAGGG,+,0.00),514(GGGGAAGAGGGA,+,0.00),515(GGGAAGAGGGAG,+,0.00),516(GGAAGAGGGAGG,+,0.00),517(GAAGAGGGAGGG,+,0.00),518(AAGAGGGAGGGG,+,0.00),519(AGAGGGAGGGGC,+,0.00),590(GAGGGGAGGAGG,+,0.00),594(GGAGGAGGCGGG,+,0.00),632(GCCCCCTCCCCC,-,0.00),633(CCCCCTCCCCCA,-,0.00),765(GGAGAGAAGGGG,+,0.00),766(GAGAGAAGGGGG,+,0.00)												8
8608	chr13	31199826	31200267	+	0	NA	promoter-TSS (NM_194318)	promoter-TSS (NM_194318)	71	NM_194318	145173	Hs.13205	NM_194318	ENSG00000187676	B3GLCT	B3GALTL|B3GTL|B3Glc-T|Gal-T|beta3Glc-T	beta 3-glucosyltransferase	protein-coding	0.14966	0.798643							325(CTGGGTAA,+,0.00)		90(CCGCCAGAGGGC,-,0.00)				128(GGAGGGAGGAGG,+,0.00),129(GAGGGAGGAGGG,+,0.00),130(AGGGAGGAGGGG,+,0.00),131(GGGAGGAGGGGA,+,0.00),132(GGAGGAGGGGAG,+,0.00),212(TCTCCCTTCCCC,-,0.00),405(CGGGGAGGGAGG,+,0.00),406(GGGGAGGGAGGC,+,0.00)												3
13066	chr22	35840369	35840709	+	0	NA	promoter-TSS (NM_001349997).2	promoter-TSS (NM_001349997).2	-75	NM_001031695	23543	Hs.282998	NM_014309	ENSG00000100320	RBFOX2	FOX2|Fox-2|HNRBP2|HRNBP2|RBM9|RTA|dJ106I20.3|fxh	RNA binding fox-1 homolog 2	protein-coding	0.020588	0.56305		81(GGCAGATGGC,+,0.00)	99(GCCCCACCCC,+,0.00),139(GCCCCACCTC,+,0.00)		177(GGCTGACA,+,0.00),180(TGACATCT,-,0.00)		125(TTAATCAG,-,0.00)	238(TGCGCACGCG,+,0.00)					39(TCTCTCCCCCTC,-,0.00),40(CTCTCCCCCTCC,-,0.00),41(TCTCCCCCTCCT,-,0.00),42(CTCCCCCTCCTT,-,0.00),43(TCCCCCTCCTTC,-,0.00),44(CCCCCTCCTTCT,-,0.00),148(CTTCCTCCTCCC,-,0.00),150(TCCTCCTCCCCC,-,0.00),151(CCTCCTCCCCCC,-,0.00),158(CCCCCACCCCCT,-,0.00),160(CCCACCCCCTCC,-,0.00),161(CCACCCCCTCCC,-,0.00),289(AGGGGGGAGGAG,+,0.00),290(GGGGGGAGGAGG,+,0.00)												6
8813	chr13	102800295	102800796	+	0	NA	intron (NM_001159596, intron 1 of 8)	CpG	1426	NM_017693	54841	Hs.288809	NM_017693	ENSG00000134897	BIVM	-	basic, immunoglobulin-like variable motif containing	protein-coding	0.11976	0.749004					403(TTTTGACA,+,0.00)	51(GTCTTCCGGC,-,0.00)	272(CTACTCCG,-,0.00)						447(AGGGGAGGAAGG,+,0.00),448(GGGGAGGAAGGG,+,0.00),449(GGGAGGAAGGGG,+,0.00),450(GGAGGAAGGGGC,+,0.00)												4
7097	chr20	61119900	61120353	+	0	NA	Intergenic	L1MC1|LINE|L1	41062	NR_109919	100506470	Hs.125674	NR_109919	ENSG00000229606	LINC01718	-	long intergenic non-protein coding RNA 1718	ncRNA	0.013245	0.431718		286(ACCATCTGGT,-,0.00)		67(GTTGCCAGAG,-,0.00)			184(CAAACCCG,-,0.00)			24(TTCCGCGA,+,0.00),126(TAGTGAAA,-,0.00)															4
1914	chr2	171922048	171922703	+	0	NA	promoter-TSS (NM_003642)	promoter-TSS (NM_003642)	-50	NR_027862	8520	Hs.632532	NM_003642	ENSG00000128708	HAT1	KAT1	histone acetyltransferase 1	protein-coding	0.077863	0.597561	329(TTAATTGGCT,+,0.00)		279(GCCCCGCCTC,+,0.00),355(TGGGCGGGGA,-,0.00)	244(GCTAGGCAAC,+,0.00)	227(TGACGGCA,-,0.00),367(ATATGTCA,+,0.00),370(TGTCAGAC,-,0.00)	295(CGCTTCCGCC,-,0.00),386(CACTTCCGGC,-,0.00),589(ACCGGAAGCG,+,0.00)	271(CGGCGTTA,+,0.00),298(TTCCGCCG,-,0.00),425(CTCAGCCG,-,0.00)			338(TAACGTCA,-,0.00)		531(GACAATGCCC,-,0.00)	484(AAGGGGAGGAGG,+,0.00)	451(AAATGGCG,-,0.00)					317(GACACGCCTC,-,0.00)						11
12908	chr12	125984142	125984366	+	0	NA	promoter-TSS (NR_034132)	promoter-TSS (NR_034132)	-880	NR_034132	400084	Hs.156191	NR_034132	ENSG00000249267	LINC00939	-	long intergenic non-protein coding RNA 939	ncRNA	0.026786	0.64			30(GTCCCACCCC,+,0.00),77(GGGGCGGGGC,-,0.00),174(GGGGAGGGGC,-,0.00)				216(CTCCTTAA,+,0.00)																		2
3605	chr16	3282813	3283580	+	0	NA	promoter-TSS (NM_005741)	promoter-TSS (NM_005741)	-295	NM_005741	10127	Hs.611475	NM_005741	ENSG00000006194	ZNF263	FPM315|ZKSCAN12|ZSCAN44	zinc finger protein 263	protein-coding	0.087353	0.644531	296(CTGATTAACA,+,0.00),566(CTCATTGGTA,+,0.00)		503(GCCCCGCCTC,+,0.00)			188(GGCTTCCGGA,-,0.00),311(GATTTCCGGG,-,0.00),692(GATTTCCGGC,-,0.00)	282(TTCATCCG,-,0.00),296(CTGATTAA,+,0.00),386(CGGAGTAA,+,0.00)			68(AGTCGCGA,+,0.00),70(TCGCGAGG,-,0.00),620(TCGCAAAA,-,0.00)		201(GACGAGGCCG,-,0.00),302(AACAATTCAG,-,0.00),429(CAGGCTTGTT,+,0.00)			470(AGTCACTC,-,0.00)										7
3852	chr16	66552435	66552680	+	0	NA	promoter-TSS (NM_016326)	promoter-TSS (NM_016326)	-6	NM_181640	51192	Hs.15159	NM_016326	ENSG00000217555	CKLF	C32|CKLF1|CKLF2|CKLF3|CKLF4|HSPC224|UCK-1	chemokine like factor	protein-coding	0.118367	0.646341			173(AGGGCGGTGC,-,0.00)				38(CGCGATAA,+,0.00),219(CTACTCAG,-,0.00)	93(GGCGCATGCG,+,0.00),95(CGCATGCGCG,-,0.00),123(TGCGCATGCG,+,0.00),125(CGCATGCGCG,-,0.00)		35(CTACGCGA,+,0.00),100(GCGCGAGA,-,0.00)		136(AAGAGAGCGG,-,0.00)						196(CGGTTGCT,+,0.00)							6
6636	chr14	78875045	78875395	+	0	NA	intron (NM_004796, intron 7 of 16)	intron (NM_004796, intron 7 of 16)	-324762	NR_135159	105370586		NR_135159	ENSG00000258419	LOC105370586	-	uncharacterized LOC105370586	ncRNA	0.005714	0.396011	107(AGCCAATTGA,-,0.00),230(TGCTAATTAG,-,0.00),249(AGCCAATTGC,-,0.00),275(TGCTAATTAC,-,0.00)				129(TCCTGACA,+,0.00)		64(TAAACCAG,-,0.00),93(CAGTTTAA,+,0.00),236(TTAGTCTG,-,0.00)									72(CTTGCATAAC,+,0.00)							157(CTGGCAAAACAA,-,0.00)		5
1138	chr17	75405558	75405973	+	0	NA	promoter-TSS (NM_203506)	promoter-TSS (NM_203506)	-56	NM_203506	2885	Hs.444356	NM_002086	ENSG00000177885	GRB2	ASH|EGFRBP-GRB2|Grb3-3|MST084|MSTP084|NCKAP2	growth factor receptor bound protein 2	protein-coding	0.103614	0.692308			161(GCCCCGCCCC,+,0.00),166(GCCCCGCCCC,+,0.00),308(GCTCCGCCCC,+,0.00)		356(TGACAGCT,-,0.00)	117(GGCTTCCGCT,-,0.00)	190(CGGCGGAA,+,0.00),223(CTCAGCCG,-,0.00),323(CGCCGTAA,+,0.00),348(CGGGTAAA,+,0.00),359(CAGCTTAG,+,0.00),385(CCGTCTAA,+,0.00)	265(GGCGCATGCG,+,0.00),267(CGCATGCGCC,-,0.00)		138(TCCCGCGA,+,0.00)								20(CGCTTGCT,+,0.00)			357(GACAGCTTAGCC,-,0.00)				8
9175	chr9	76691909	76692298	+	0	NA	exon (NM_001330680, exon 1 of 11)	exon (NM_001330680, exon 1 of 11)	312	NM_001308051	158471	Hs.262857	NM_015225	ENSG00000106772	PRUNE2	BMCC1|BNIPXL|C9orf65|KIAA0367	prune homolog 2 with BCH domain	protein-coding	0.023136	0.528205										350(TGTGGCTA,+,0.00)							282(GTCACATG,-,0.00)								2
7997	chr8	8660268	8660398	+	0	NA	Intergenic	L1M4|LINE|L1	-41604	NM_194284	137075	Hs.183617	NM_194284	ENSG00000253958	CLDN23	CLDNL|hCG1646163	claudin 23	protein-coding	0.007692	0.366412					13(TGACATAA,-,0.00)					45(TAGCAACA,-,0.00)															2
3213	chr11	72793639	72793914	+	0	NA	promoter-TSS (NM_006645)	promoter-TSS (NM_006645)	-71	NM_006645	10809	Hs.188606	NM_006645	ENSG00000214530	STARD10	CGI-52|NY-CO-28|PCTP2|SDCCAG28	StAR related lipid transfer domain containing 10	protein-coding	0.105455	0.655797					234(TGTCGGCT,-,0.00)		86(TTACAGCG,-,0.00),150(CGGACTAG,+,0.00),161(CGGACTAG,+,0.00)	65(TGCGCAGGCG,+,0.00)	186(GCCCCCTAGTGG,+,0.00)	48(TCCCGAGA,-,0.00)		204(CCGCTCTGTC,+,0.00)													6
3064	chr11	59945481	59946133	+	0	NA	intron (NR_130719, intron 2 of 8)	MSTA|LTR|ERVL-MaLR	2928	NR_130719	255649	Hs.722773	NR_130719		OOSP1	-	oocyte secreted protein 1	pseudo	0.016871	0.50536	331(TTAATTGGCT,+,0.00)	420(AACAGAAGGC,+,0.00)			399(TGGCGGAA,-,0.00),608(TGTCAGGA,-,0.00),619(TGGCAGCA,-,0.00)		66(CTGGCTAA,+,0.00),76(CGGTGAAA,+,0.00),306(CTGGGTAA,+,0.00)			183(TGGCGTGA,-,0.00),253(GAGCGAGA,-,0.00),513(TCCCGAGA,-,0.00)	505(ACCACATCTCCC,-,0.00)														6
8836	chr13	110715354	110715810	+	0	NA	exon (NM_005537, exon 1 of 2)	intron (NM_001267728, intron 1 of 1)	145	NM_001267728	3621	Hs.46700	NM_005537	ENSG00000153487	ING1	p24ING1c|p33|p33ING1|p33ING1b|p47|p47ING1a	inhibitor of growth family member 1	protein-coding	0.078947	0.597374	37(TTCATTAGCA,+,0.00),430(CCCATTGGCT,+,0.00)		58(GTCCCGCCTC,+,0.00),215(GGGGAGGAGC,-,0.00),304(GGGGCGGGCC,-,0.00)				145(CGGATGAA,+,0.00),164(CGCAATAA,+,0.00)						216(GGGAGGAGCGGG,+,0.00)												4
12606	chr12	65892019	65892351	+	0	NA	intron (NM_001300918, intron 3 of 4)	intron (NM_001300918, intron 3 of 4)	-9860	NR_158985	100129940	Hs.685856	NR_120478	ENSG00000197301	HMGA2-AS1	-	HMGA2 antisense RNA 1	ncRNA	0.021084	0.489489							0(ATAATGCG,-,0.00)			165(TCGTCACA,-,0.00)		8(CTGCCTTGTC,+,0.00),240(CACAGAGCAG,-,0.00)					167(GTCACATG,-,0.00)								4
11617	chr7	78141589	78141875	+	0	NA	intron (NM_001301128, intron 15 of 20)	intron (NM_001301128, intron 15 of 20)	-205510	NR_003680	399670	Hs.568045	NR_003680	ENSG00000231322	RPL13AP17	RPL13A_6_816	ribosomal protein L13a pseudogene 17	pseudo	0.01049	0.439024		72(AACAGCTGGT,+,0.00),185(AGCAGATGGT,+,0.00)					157(CAGTTTAG,+,0.00),182(ATAAGCAG,-,0.00)						113(TTTCCCCCCTCC,-,0.00),114(TTCCCCCCTCCC,-,0.00),115(TCCCCCCTCCCA,-,0.00)			51(GATATGCAAA,-,0.00),91(ACTGCATATT,+,0.00),95(CATATTCAAA,-,0.00)									4
2438	chr19	17419504	17420111	+	0	NA	promoter-TSS (NM_138401)	promoter-TSS (NM_138401)	-240	NM_138401	93343	Hs.515243	NM_138401	ENSG00000141971	MVB12A	CFBP|FAM125A	multivesicular body subunit 12A	protein-coding	0.085667	0.59375		529(GCCTTCTGGG,-,0.00)	441(GCTCCGCCTC,+,0.00),506(TCTCCGCCCC,+,0.00)	418(CCCTGGCGAC,+,0.00)	391(TTCCGCCA,+,0.00)	275(GCCGGAAGGA,+,0.00),343(CATTTCCGGC,-,0.00),493(CGCTTCCGGG,-,0.00)	8(CTCTTTAA,+,0.00),185(CGGGATTA,+,0.00),349(CGGCGGAA,+,0.00),370(GAAAGCCG,-,0.00)			406(TCACGCGC,+,0.00),419(CCTGGCGA,+,0.00)	536(GGGAGTTGTAGT,+,0.00)	217(CACAAAGCTC,-,0.00),248(GAGCTTTTTT,+,0.00)	508(TCCGCCCCCCCC,-,0.00),509(CCGCCCCCCCCC,-,0.00),510(CGCCCCCCCCCC,-,0.00),511(GCCCCCCCCCCC,-,0.00),512(CCCCCCCCCCCC,-,0.00),513(CCCCCCCCCCCG,-,0.00)	455(CGCCATTG,+,0.00)		89(AATGCATTTT,+,0.00)									12
7045	chr20	49936001	49936854	+	0	NA	promoter-TSS (NM_018683)	promoter-TSS (NM_018683)	30	NM_018683	55905	Hs.144949	NM_018683	ENSG00000124226	RNF114	PSORS12|ZNF313	ring finger protein 114	protein-coding	0.087925	0.638173			320(GCCCCGCCCC,+,0.00),337(TCACCGCCCC,+,0.00),351(GCCCCGCCCC,+,0.00),720(GTCCCGCCCC,+,0.00)				750(TTCCTCCG,-,0.00)			612(GAGCGAGA,-,0.00)		64(GACAAAGCAA,-,0.00)		410(AGATGGCG,-,0.00)		96(AATAAATAAA,+,0.00),100(AATAAATAAA,+,0.00),104(AATAAATAAA,+,0.00)	831(CACGTGAT,+,0.00)								7
3236	chr11	75583176	75583519	+	0	NA	intron (NR_145823, intron 1 of 1)	CpG	151	NR_145823	105369391	Hs.689687	NR_145823	ENSG00000255326	LOC105369391	-	uncharacterized LOC105369391	ncRNA	0.099125	0.729651			235(GGGGCGGGGC,-,0.00)							146(TCGCCAGG,-,0.00)		327(GGGCTCTGTG,+,0.00)													3
3964	chr16	84116358	84117327	+	0	NA	promoter-TSS (NM_003791)	promoter-TSS (NM_003791)	100	NM_003791	8720	Hs.75890	NM_003791	ENSG00000140943	MBTPS1	PCSK8|S1P|SEDKF|SKI-1	membrane bound transcription factor peptidase, site 1	protein-coding	0.117647	0.710309			332(TAGGCGGAGC,-,0.00),677(GGGGCGTGGC,-,0.00)		37(TGACGCCA,+,0.00),369(TGACGTAC,-,0.00),845(TGCTGTCA,+,0.00)	52(CCCGGAAGCG,+,0.00)	409(CGGGATAA,+,0.00),459(CTGTTTAC,+,0.00),961(CCCCTTAA,+,0.00)			37(TGACGCCA,+,0.00),135(TCACGTAA,-,0.00),474(TCTCGCGA,+,0.00),476(TCGCGAGA,-,0.00),629(TCTCGCGA,+,0.00),631(TCGCGACA,-,0.00),774(GCGCGAAA,-,0.00)		454(CGGGGCTGTT,+,0.00)	241(CCCACCTCCCCC,-,0.00)		742(CGTCGCTC,-,0.00)										8
6613	chr14	75310570	75311084	+	0	NA	Intergenic	Intergenic	16423	NR_038421	731223	Hs.534624	NR_038421		LINC01220	-	long intergenic non-protein coding RNA 1220	ncRNA	0.019455	0.590291	154(AGCCAATCAG,-,0.00)			292(GTTGCCATGG,-,0.00),296(CCATGGTGAC,+,0.00)	265(TGGCGTCA,-,0.00),302(TGACAGCC,-,0.00),411(TTACAGAA,-,0.00)					265(TGGCGTCA,-,0.00)		46(AGGCCTTGTT,+,0.00),193(AACAAAGCCC,-,0.00),337(CAGCTTTCTG,+,0.00)	359(AAGGAGGGGAGG,+,0.00),360(AGGAGGGGAGGA,+,0.00),361(GGAGGGGAGGAG,+,0.00),362(GAGGGGAGGAGG,+,0.00),363(AGGGGAGGAGGA,+,0.00),364(GGGGAGGAGGAG,+,0.00),365(GGGAGGAGGAGC,+,0.00)												6
6808	chr20	1393011	1393317	+	0	NA	promoter-TSS (NM_000801)	promoter-TSS (NM_000801)	8	NM_054014	2280	Hs.471933	NM_000801	ENSG00000088832	FKBP1A	FKBP-12|FKBP-1A|FKBP1|FKBP12|PKC12|PKCI2|PPIASE	FKBP prolyl isomerase 1A	protein-coding	0.130719	0.713355						154(CCCGGAAACC,+,0.00),170(TCCGGAAGAG,+,0.00),182(ACCGGAAGCC,+,0.00),208(TCCGGAAGCC,+,0.00)	67(CTGCCTAG,+,0.00),291(CCGGTTAA,+,0.00),292(CGGTTAAG,+,0.00)	88(CGCCTGCGCA,-,0.00),92(TGCGCACGCG,+,0.00)				62(CGGCTCTGCC,+,0.00),234(CAGCTGTGTT,+,0.00)													4
7193	chr3	10321012	10321342	+	0	NA	promoter-TSS (NM_183352)	promoter-TSS (NM_183352)	11	NM_001278946	6396	Hs.166924	NM_030673	ENSG00000157020	SEC13	D3S1231E|SEC13L1|SEC13R|npp-20	SEC13 homolog, nuclear pore and COPII coat complex component	protein-coding	0.090909	0.688822		248(ACCAGAGGGC,+,0.00)	201(GCCCCGCCCT,+,0.00)			105(CACTTCCGGC,-,0.00)	278(TTACCCTG,-,0.00)		206(GCCCTCCCGTGG,+,0.00)				202(CCCCGCCCTCCC,-,0.00)												6
1263	chr2	5479686	5479909	+	0	NA	Intergenic	MER130|DNA|DNA	211321	NR_110580	102723818	Hs.128107	NR_110580		LINC01248	-	long intergenic non-protein coding RNA 1248	ncRNA	0.008969	0.491071					90(TGTCATCA,-,0.00)		22(CCCTTTAA,+,0.00)					41(CGGGACTGTT,+,0.00)													3
3571	chr16	1152490	1153069	+	0	NA	promoter-TSS (NM_021098)	promoter-TSS (NM_021098)	-327	NM_021098	8912	Hs.459642	NM_021098	ENSG00000196557	CACNA1H	CACNA1HB|Cav3.2|ECA6|EIG6|HALD4	calcium voltage-gated channel subunit alpha1 H	protein-coding	0.146805	0.817241			128(TCCCCGCCCC,+,0.00),234(GGGGAGGGGC,-,0.00),397(GGGGCGTGGA,-,0.00),445(GGGGCGGGGC,-,0.00),535(GCCCCGCCCC,+,0.00),547(GCCCCGCCCC,+,0.00),567(GCCCCGCCCC,+,0.00)						334(GCCCCCTGGTGC,+,0.00)	324(TCCCGCGA,+,0.00)		356(CGGCATTGTT,+,0.00)	129(CCCCGCCCCTCC,-,0.00),205(CGAAGGGGGAGG,+,0.00),206(GAAGGGGGAGGG,+,0.00),207(AAGGGGGAGGGG,+,0.00),208(AGGGGGAGGGGG,+,0.00),209(GGGGGAGGGGGA,+,0.00),210(GGGGAGGGGGAG,+,0.00),211(GGGAGGGGGAGC,+,0.00),228(CGGGAGGGGGAG,+,0.00),229(GGGAGGGGGAGG,+,0.00),230(GGAGGGGGAGGG,+,0.00),231(GAGGGGGAGGGG,+,0.00),232(AGGGGGAGGGGC,+,0.00),233(GGGGGAGGGGCG,+,0.00),298(GCTCCCCCTCCC,-,0.00),440(GGGGGGGGGCGG,+,0.00),441(GGGGGGGGCGGG,+,0.00),442(GGGGGGGCGGGG,+,0.00)												5
7945	chr3	195990165	195990559	+	0	NA	promoter-TSS (NR_003264)	promoter-TSS (NR_003264)	-83	NR_003264	255812	Hs.566872	NR_003264	ENSG00000185485	SDHAP1	SDHAL1|SDHALP1	succinate dehydrogenase complex flavoprotein subunit A pseudogene 1	pseudo	0.13198	0.729114			163(AAGGCGGGGC,-,0.00),227(TGGGCGGGGA,-,0.00)	58(GCTTGGCAAC,+,0.00)				138(TGCGCCTGCG,+,0.00),140(CGCCTGCGCA,-,0.00),188(TGCGCCTGCG,+,0.00),190(CGCCTGCGCA,-,0.00),240(CGCGCCTGCG,+,0.00),242(CGCCTGCGCA,-,0.00)		200(CCACGCGA,+,0.00)								62(GGCAACCG,-,0.00)							5
6205	chrX	86047020	86047389	+	0	NA	5' UTR (NM_001362519, exon 1 of 15)	5' UTR (NM_001362519, exon 1 of 15)	102	NM_001362518	1121	Hs.496449	NM_000390	ENSG00000188419	CHM	DXS540|GGTA|HSD-32|REP-1|TCD	CHM Rab escort protein	protein-coding	0.03523	0.481081							326(CGGACTAC,+,0.00)			62(TGGCGAGA,-,0.00),165(TCATGACA,-,0.00)				59(AAATGGCG,-,0.00),263(AAATGGCG,-,0.00)											3
3959	chr16	83076264	83076450	+	0	NA	intron (NM_001220489, intron 3 of 12)	intron (NM_001220489, intron 3 of 12)	-86059	NR_110937	101928417	Hs.569538	NR_110937	ENSG00000260832	LOC101928417	-	uncharacterized LOC101928417	ncRNA	0	0.433155				80(ATTGCCATGG,-,0.00)			128(TTAGACTG,-,0.00)									90(CTTATTCATT,-,0.00)									3
8141	chr8	38104975	38105608	+	0	NA	promoter-TSS (NM_001282272)	promoter-TSS (NM_001282272)	-202	NM_001282272	9070	Hs.521530	NM_004674	ENSG00000129691	ASH2L	ASH2|ASH2L1|ASH2L2|Bre2	ASH2 like, histone lysine methyltransferase complex subunit	protein-coding	0.088468	0.637224					224(TGGCGGCA,-,0.00)		294(ATACGCCG,-,0.00),340(CGCACTAA,+,0.00),436(TTAAAGCG,-,0.00),437(TAAAGCGG,-,0.00)			529(GCGCGAGA,-,0.00),548(TCTCGCGA,+,0.00),550(TCGCGAGA,-,0.00)		332(CAGAGAGCCG,-,0.00),487(GGGCTTTTTC,+,0.00)	88(TCCCTTCCCTCT,-,0.00)		513(CGTCACAC,-,0.00)										6
1550	chr2	68943663	68943827	+	0	NA	Intergenic	L1PA16|LINE|L1	9148	NM_182536	200504	Hs.16757	NM_182536	ENSG00000183607	GKN2	BRICD1B|GDDR|PRO813|TFIZ1|VLTI465	gastrokine 2	protein-coding	0.036585	0.575758			155(GGGGAGGGAC,-,0.00)		52(TTCTGCCA,+,0.00)				7(CCAGTAGATGGC,-,0.00)	17(GCGCGTGA,-,0.00)		62(CGGCTCCTTT,+,0.00)	108(AAGGGGGAGAGG,+,0.00),109(AGGGGGAGAGGG,+,0.00),110(GGGGGAGAGGGG,+,0.00)	12(AGATGGCG,-,0.00)											7
6163	chrX	56563345	56564041	+	0	NA	promoter-TSS (NM_013444)	promoter-TSS (NM_013444)	100	NM_013444	29978	Hs.179309	NM_013444	ENSG00000188021	UBQLN2	ALS15|CHAP1|DSK2|HRIHFB2157|N4BP4|PLIC2	ubiquilin 2	protein-coding	0.087644	0.652798			184(GGGGCGGGGA,-,0.00),221(GGGGCGGGGA,-,0.00)				134(TTTGACCG,-,0.00),335(CGGCCTAC,+,0.00),608(CGGCTGAG,+,0.00),689(TTCAGCAG,-,0.00)			540(TGGCGAGA,-,0.00)		50(CTGCTCTGTA,+,0.00),60(CTGTTCTGTT,+,0.00),681(CAGCTCGGTT,+,0.00)	180(AGAGGGGGCGGG,+,0.00),208(TGGGGGAGGGGA,+,0.00),209(GGGGGAGGGGAA,+,0.00),210(GGGGAGGGGAAG,+,0.00),211(GGGAGGGGAAGG,+,0.00),212(GGAGGGGAAGGG,+,0.00),213(GAGGGGAAGGGG,+,0.00),217(GGAAGGGGCGGG,+,0.00)		629(AAGTCACG,+,0.00)			371(GGGAACCG,-,0.00)				122(GAAGTTTTTAAT,-,0.00)			8
4977	chr1	181022498	181023059	+	0	NA	promoter-TSS (NM_005819)	promoter-TSS (NM_005819)	92	NM_005819	10228	Hs.518417	NM_005819	ENSG00000135823	STX6	-	syntaxin 6	protein-coding	0.089127	0.69395	467(GGCCAATCAC,-,0.00)						8(CTAAGCCG,-,0.00),109(TTCCTCCG,-,0.00),274(CGCCTTAG,+,0.00),278(TTAGTCTG,-,0.00)			145(TCACCACA,-,0.00),511(TCACGTGA,+,0.00),511(TCACGTGA,-,0.00)		6(GACTAAGCCG,-,0.00)	25(TTCCCCCTCCCC,-,0.00),26(TCCCCCTCCCCA,-,0.00),48(GCCTCCCCTCCC,-,0.00),49(CCTCCCCTCCCC,-,0.00),50(CTCCCCTCCCCC,-,0.00),51(TCCCCTCCCCCC,-,0.00),52(CCCCTCCCCCCA,-,0.00)				512(CACGTGAC,+,0.00)								6
11701	chr7	100436212	100436757	+	0	NA	promoter-TSS (NM_145030)	promoter-TSS (NM_145030)	13	NM_001346938	221908	Hs.413359	NM_145030	ENSG00000160813	PPP1R35	C7orf47	protein phosphatase 1 regulatory subunit 35	protein-coding	0.073394	0.664835			300(GGGGCGGAGT,-,0.00),315(GCCCCACCCA,+,0.00),402(GCACCGCCCC,+,0.00),445(GCACCGCCCC,+,0.00)			273(ACCGGAAACC,+,0.00),369(GGTTTCCGGC,-,0.00)	482(CGGTTGAA,+,0.00)			331(TGTCGCTC,+,0.00)		108(CGGCTTCTTC,+,0.00)	250(CCCCGCCCCTCC,-,0.00),251(CCCGCCCCTCCT,-,0.00)	344(CGTCATTT,+,0.00)				276(GGAAACCG,-,0.00)							8
1105	chr17	68291327	68291737	+	0	NA	promoter-TSS (NM_001352909)	promoter-TSS (NM_001352909)	37	NM_001352906	22901	Hs.437249	NM_014960	ENSG00000141337	ARSG	USH4	arylsulfatase G	protein-coding	0.153659	0.77129			301(ACAACGCCCC,+,0.00)				44(CTGCCTAG,+,0.00),60(CTATACCG,-,0.00)			233(TCACGAAA,-,0.00),338(GCGCGTGA,-,0.00)															3
3638	chr16	6447441	6448117	+	0	NA	intron (NM_018723, intron 2 of 15)	intron (NM_018723, intron 2 of 15)	-326030	NM_001142334	54715	Hs.459842	NM_018723	ENSG00000078328	RBFOX1	2BP1|A2BP1|FOX-1|FOX1|HRNBP1	RNA binding fox-1 homolog 1	protein-coding	0.02071	0.375185					96(GTCTGTCA,+,0.00),99(TGTCATAT,-,0.00),460(TGACATCA,-,0.00),475(TGTCATCC,-,0.00),483(TTACATCA,-,0.00)		121(TTAGACCG,-,0.00),189(CGGACAAA,+,0.00),268(GAAAGCCG,-,0.00),296(CTGCTGAA,+,0.00),631(CTGAATAA,+,0.00)			144(TGTCGCTA,+,0.00)		407(AAGACAGCCG,-,0.00)			457(GAGTGACA,+,0.00)	150(TATATGCATA,-,0.00),152(TATGCATATG,+,0.00),249(AATTCATAAT,+,0.00),350(TTTATTCATC,-,0.00),619(AATGCATTTT,+,0.00),630(TCTGAATAAT,+,0.00),635(ATAATTCATG,-,0.00)				110(AGTGCCTGTTTT,-,0.00)					7
8527	chr8	143771635	143771942	+	0	NA	Intergenic	CpG	-11280	NR_136279	105375800	Hs.632037	NR_136279	ENSG00000254973	LOC105375800	-	chromosome 12 open reading frame 49 pseudogene	pseudo	0.130293	0.769481			92(GAGGCGTGGA,-,0.00),136(TGGGCGGTGA,-,0.00)											36(AAATGGCG,-,0.00)											2
8635	chr13	36920115	36920584	+	0	NA	promoter-TSS (NM_005905)	promoter-TSS (NM_005905)	-77	NM_001127217	4093	Hs.123119	NM_005905	ENSG00000120693	SMAD9	MADH6|MADH9|PPH2|SMAD8|SMAD8/9|SMAD8A|SMAD8B	SMAD family member 9	protein-coding	0.149254	0.808511			192(GGCCCGCCCC,+,0.00),363(TTCCCGCCTC,+,0.00)				150(TTAGTGCG,-,0.00),328(CGGGGTAG,+,0.00)			275(GAGCGAGA,-,0.00)		355(CGGCTCGGTT,+,0.00)	240(AGAGGAGGGGGC,+,0.00)					360(CGGTTCCC,+,0.00)	363(TTCCCGCCTC,-,0.00)						7
8360	chr8	100413242	100413606	+	0	NA	Intergenic	Intergenic	30661	NR_039681	100616451		NR_039681	ENSG00000265599	MIR4471	-	microRNA 4471	ncRNA	0.008242	0.432877				198(CCATGGTAAC,+,0.00)	13(TCCTGACA,+,0.00),26(TTATGACA,+,0.00),113(TGATGCCA,+,0.00)		178(TTCAGCAG,-,0.00)			123(TTTTGCTA,+,0.00)		299(CAGCTCTGTG,+,0.00)								258(AAAACATGCTGC,+,0.00)					6
3059	chr11	59171473	59171826	+	0	NA	promoter-TSS (NM_015177)	promoter-TSS (NM_015177)	219	NM_001300727	23220	Hs.523696	NM_015177	ENSG00000110042	DTX4	RNF155	deltex E3 ubiquitin ligase 4	protein-coding	0.065156	0.584746	70(CTCATTAGCA,+,0.00)				186(TGACGGAC,-,0.00)				120(CCAGCAGGGGGC,-,0.00)	38(TAGCGAAA,-,0.00)		177(CTGCTTCCTT,+,0.00)							127(GGGGCGGGTA,+,0.00)						6
5394	chr5	32444100	32444262	+	0	NA	intron (NM_016107, intron 2 of 19)	CpG	559	NR_144318	51663	Hs.435231	NM_016107	ENSG00000056097	ZFR	SPG71|ZFR1	zinc finger RNA binding protein	protein-coding	0.117284	0.742331																									0
4077	chr1	8703054	8703737	+	0	NA	intron (NM_001042681, intron 1 of 22)	CpG	114245	NM_001042681	473	Hs.463041	NM_012102	ENSG00000142599	RERE	ARG|ARP|ATN1L|DNB1|NEDBEH	arginine-glutamic acid dipeptide repeats	protein-coding	0.103953	0.704678							399(CGGCAAAA,+,0.00),629(TTAAAGAG,-,0.00)			590(TAGCGTGG,-,0.00)			42(TCCTCCTCCTCC,-,0.00),531(TCCTCCCTCCCC,-,0.00),532(CCTCCCTCCCCT,-,0.00),533(CTCCCTCCCCTC,-,0.00),534(TCCCTCCCCTCC,-,0.00),535(CCCTCCCCTCCG,-,0.00)		122(GAGTGAAG,+,0.00)	606(AAAATGCATC,-,0.00),608(AATGCATCTG,+,0.00)									5
11443	chr7	35185884	35186266	+	0	NA	promoter-TSS (NR_002833)	promoter-TSS (NR_002833)	87	NR_002833	554236	Hs.594815	NR_002833		DPY19L2P1	-	DPY19L2 pseudogene 1	pseudo	0.086387	0.64752			110(GGGGCGGGAA,-,0.00)				95(CCGCTTAG,+,0.00),99(TTAGACGG,-,0.00),128(CGGCTTTG,+,0.00)	327(AGCGCATGCG,+,0.00)		203(TCAGGCGA,+,0.00)		128(CGGCTTTGGG,+,0.00)													5
1156	chr17	76557522	76557889	+	0	NA	promoter-TSS (NR_038108)	promoter-TSS (NR_038108)	-59	NR_038111	100507246	Hs.288215	NR_038108	ENSG00000163597	SNHG16	Nbla10727|Nbla12061|ncRAN	small nucleolar RNA host gene 16	ncRNA	0.073569	0.611413					22(TTCTGACA,+,0.00),25(TGACAGCC,-,0.00)		145(CGCCGTAG,+,0.00)			187(CATCGCGA,+,0.00),189(TCGCGAGA,-,0.00),238(TCTCGCGT,+,0.00)	159(ACTACATTTCCC,-,0.00)	12(CAGCTTCGTT,+,0.00)													5
6658	chr14	88562842	88563580	+	0	NA	promoter-TSS (NM_207661)	promoter-TSS (NM_207661)	-136	NM_207661	79882	Hs.684046	NM_024824	ENSG00000100722	ZC3H14	MRT56|MSUT-2|NY-REN-37|SUT2|UKp68	zinc finger CCCH-type containing 14	protein-coding	0.127371	0.748309			16(GAGGCGGAGC,-,0.00),150(GGGGCGGGGA,-,0.00),179(GGGGCGGAAC,-,0.00),662(GGGGCGGTGC,-,0.00)		381(TGTCAGGA,-,0.00)		159(ATACGCCG,-,0.00),217(CGGGGTAG,+,0.00),241(CCGGGTAA,+,0.00),518(CGGCTGAA,+,0.00)	95(TGCGCAGGCG,+,0.00),97(CGCAGGCGCG,-,0.00),113(GGCGCATGCG,+,0.00),115(CGCATGCGCG,-,0.00)							387(GAGTAACG,+,0.00)										5
12311	chr12	6763958	6764749	+	0	NA	Intergenic	Intergenic	-2010	NM_002824	5763	Hs.504613	NM_002824	ENSG00000159335	PTMS	ParaT	parathymosin	protein-coding	0.018963	0.598485	429(TGGATTGGCT,+,0.00)		322(AGGGCGGGGA,-,0.00)	573(GTTACCAGGG,-,0.00)			320(TTAGGGCG,-,0.00),586(CAGGGTAA,+,0.00)			235(CCACGCTA,+,0.00),695(GAGCGAGA,-,0.00)	630(GGGAGGTGGAGT,+,0.00)		163(GCCTCCCCTTCC,-,0.00),164(CCTCCCCTTCCC,-,0.00),165(CTCCCCTTCCCT,-,0.00),532(TGGAGGGGGGAG,+,0.00),533(GGAGGGGGGAGA,+,0.00),534(GAGGGGGGAGAG,+,0.00),535(AGGGGGGAGAGG,+,0.00),536(GGGGGGAGAGGA,+,0.00),537(GGGGGAGAGGAG,+,0.00),642(GGAGGGAAGAGG,+,0.00),664(GGGAGGGAGAGG,+,0.00),665(GGAGGGAGAGGA,+,0.00),728(CGGGGGGGGGAG,+,0.00),729(GGGGGGGGGAGT,+,0.00),753(AGGAGAGGGAGA,+,0.00)						567(GGGGCGGTTA,+,0.00)						8
6202	chrX	80809832	80810201	+	0	NA	promoter-TSS (NM_153252)	promoter-TSS (NM_153252)	-139	NM_153252	254065	Hs.147027	NM_153252	ENSG00000165288	BRWD3	BRODL|MRX93	bromodomain and WD repeat domain containing 3	protein-coding	0.051491	0.594595					224(TGACGGCC,-,0.00)	322(CCTTTCCGGT,-,0.00)				20(GAGCGAGA,-,0.00),270(TCGCGTCT,-,0.00)			25(AGAAGAGGGAGG,+,0.00),76(GGAGAGAGGGGA,+,0.00),77(GAGAGAGGGGAG,+,0.00),78(AGAGAGGGGAGG,+,0.00),79(GAGAGGGGAGGG,+,0.00),201(GGGAAGGAGGGG,+,0.00),202(GGAAGGAGGGGG,+,0.00),203(GAAGGAGGGGGA,+,0.00),204(AAGGAGGGGGAG,+,0.00),205(AGGAGGGGGAGG,+,0.00),206(GGAGGGGGAGGT,+,0.00)		288(GAGTGACT,+,0.00)				83(GGGGAGGGTA,+,0.00)						6
3771	chr16	31179975	31180869	+	0	NA	intron (NM_004960, intron 1 of 14)	CpG	312	NM_001170634	2521	Hs.46894	NM_004960	ENSG00000089280	FUS	ALS6|ETM4|FUS1|HNRNPP2|POMP75|TLS	FUS RNA binding protein	protein-coding	0.11745	0.670391			57(GGGGCGGAGT,-,0.00),153(GAGGCGGGGC,-,0.00),448(GGGGCGGGAA,-,0.00),650(GCCCCTCCCC,+,0.00),681(TCCCCGCCTC,+,0.00),784(TGGGCGGGAT,-,0.00)	812(GTTGCCACGC,-,0.00)				103(CGCGCCTGCG,+,0.00),105(CGCCTGCGCG,-,0.00)		410(TGTCGCCA,+,0.00),423(TTTCGCTC,+,0.00),708(TGTCGCGA,+,0.00),710(TCGCGAGA,-,0.00),722(TCGCGGAA,-,0.00),775(CTTCGCGA,+,0.00),777(TCGCGAAT,-,0.00)		596(CCGCTTTGTC,+,0.00),700(CAGCTTTCTG,+,0.00)	650(GCCCCTCCCCCT,-,0.00),651(CCCCTCCCCCTT,-,0.00),652(CCCTCCCCCTTC,-,0.00),653(CCTCCCCCTTCG,-,0.00)	413(CGCCATTT,+,0.00)											7
6939	chr20	35092600	35092990	+	0	NA	promoter-TSS (NM_015638)	promoter-TSS (NM_015638)	12	NM_015638	26133	Hs.168073	NM_015638	ENSG00000100991	TRPC4AP	C20orf188|PPP1R158|TRRP4AP|TRUSS	transient receptor potential cation channel subfamily C member 4 associated protein	protein-coding	0.115385	0.723785				74(GTTACCAGGC,-,0.00)			192(CGGACAAA,+,0.00),355(CGGGGTAG,+,0.00)				331(GGGAATTGTAGT,+,0.00)	153(GACCCAGCCG,-,0.00)						205(AGCAAGCG,-,0.00)							5
7942	chr3	195657916	195658060	+	0	NA	promoter-TSS (NR_003265)	promoter-TSS (NR_003265)	-51	NR_003265	727956	Hs.596261	NR_003265	ENSG00000242086	SDHAP2	SDHAL2|SDHALP2	succinate dehydrogenase complex flavoprotein subunit A pseudogene 2	pseudo	0.159722	0.765517			38(TCCCCGCCCA,+,0.00),102(GCCCCGCCTT,+,0.00)					23(TGCGCAGGCG,+,0.00),25(CGCAGGCGCG,-,0.00),75(TGCGCAGGCG,+,0.00),77(CGCAGGCGCG,-,0.00),125(TGCGCAGGCG,+,0.00),127(CGCAGGCGCA,-,0.00)																	2
12748	chr12	104456835	104457027	+	0	NA	promoter-TSS (NM_001173982)	promoter-TSS (NM_001173982)	-17	NM_001173982	50515	Hs.17569	NM_018413	ENSG00000171310	CHST11	C4ST|C4ST-1|C4ST1|HSA269537|OCBMD	carbohydrate sulfotransferase 11	protein-coding	0.098958	0.673575			34(GCTCCGCCCC,+,0.00)				132(CGGAATAT,+,0.00)						54(TCCCTCCCTCCT,-,0.00),55(CCCTCCCTCCTC,-,0.00),56(CCTCCCTCCTCC,-,0.00),57(CTCCCTCCTCCC,-,0.00),176(AGAAGGGAGAGG,+,0.00),177(GAAGGGAGAGGG,+,0.00)												3
7321	chr3	42832482	42832967	+	0	NA	intron (NM_001296, intron 2 of 2)	AluJb|SINE|Alu	23279	NM_001296	1238	Hs.146346	NM_001296	ENSG00000144648	ACKR2	CCBP2|CCR10|CCR9|CMKBR9|D6|hD6	atypical chemokine receptor 2	protein-coding	0.012371	0.432099							108(CAGATTAG,+,0.00),335(CTGAGTAG,+,0.00),371(CTGGCTAA,+,0.00)									77(AAAATGCAAA,-,0.00)									2
7441	chr3	59049720	59050414	+	0	NA	promoter-TSS (NM_001351531)	promoter-TSS (NM_001351531)	-35	NM_001351534	200844	Hs.368434	NM_198463	ENSG00000163689	C3orf67	-	chromosome 3 open reading frame 67	protein-coding	0.083573	0.635971			290(GCCCCACCCC,+,0.00)	440(CCCAGGCAAC,+,0.00)			524(CCGACTAA,+,0.00),618(GTAAACAG,-,0.00)	371(CGCCTGCGCG,-,0.00)				598(CGGTTTGGTC,+,0.00)						444(GGCAACCG,-,0.00)							6
11102	chr15	72118544	72118646	+	0	NA	promoter-TSS (NM_006901)	promoter-TSS (NM_006901)	192	NM_001172111	123228	Hs.513002	NM_145204	ENSG00000166192	SENP8	DEN1|NEDP1|PRSC2	SUMO peptidase family member, NEDD8 specific	protein-coding	0.068627	0.640777																									0
4348	chr1	41342103	41342444	+	0	NA	Intergenic	Intergenic	-19161	NM_001291281	100132074	Hs.559677	NM_001291281		FOXO6	-	forkhead box O6	protein-coding	0.032258	0.605263	185(CTCATTAGCA,+,0.00),227(TGCTAATTGG,-,0.00)				49(TGGCAGCA,-,0.00)		128(CGGGTTAG,+,0.00),173(TTAATGTG,-,0.00)			224(TCTTGCTA,+,0.00)		92(CTGTTTTGTA,+,0.00),114(CAGCTTGTTT,+,0.00)								113(ACAGCTTGTTTG,-,0.00)		166(TCATTGTTTAAT,-,0.00)			7
4428	chr1	51847628	51847715	+	0	NA	intron (NM_001101662, intron 1 of 30)	LTR12C|LTR|ERV1	-11269	NR_031580	100313892		NR_031580	ENSG00000283899	MIR761	hsa-mir-761	microRNA 761	ncRNA	0.045977	0.715909																									0
7042	chr20	49713869	49714244	+	0	NA	promoter-TSS (NM_004776)	promoter-TSS (NM_004776)	-178	NM_004776	9334	Hs.370487	NM_004776	ENSG00000158470	B4GALT5	B4Gal-T5|BETA4-GALT-IV|beta4Gal-T5|beta4GalT-V|gt-V	beta-1,4-galactosyltransferase 5	protein-coding	0.112	0.710106			60(GAGGCGGGGC,-,0.00),80(GAGGCGGGGC,-,0.00)							108(TCGCAAAA,-,0.00),180(TCGCCAAA,-,0.00),188(TGGCGACA,-,0.00)		112(AAAAGACCCG,-,0.00)		185(AAATGGCG,-,0.00)											4
6039	chrX	13734335	13734859	+	0	NA	promoter-TSS (NM_001330209)	promoter-TSS (NM_001330209)	23	NM_001011658	6399	Hs.592238	NM_014563	ENSG00000196459	TRAPPC2	MIP2A|SEDL|SEDT|TRAPPC2P1|TRS20|ZNF547L|hYP38334	trafficking protein particle complex 2	protein-coding	0.089695	0.659048			315(TAGGCGGAGC,-,0.00),464(TCCCCGCCCT,+,0.00)			208(AACGGAAACG,+,0.00),322(AGCTTCCGGC,-,0.00),398(TCCGGAAGTT,+,0.00)	40(CGGATGAG,+,0.00),356(CGCCGTAG,+,0.00),387(TTTAGCAG,-,0.00)		48(CCAGCGGAGGGC,-,0.00)	259(TAGCCAGA,-,0.00),280(TCTCGCGA,+,0.00),282(TCGCGATA,-,0.00),303(TCTCGCGA,+,0.00),305(TCGCGATA,-,0.00)		236(AAGAGACCCG,-,0.00)	84(GGGGAGGGGTGG,+,0.00)												7
6883	chr20	20199603	20200107	+	0	NA	exon (NM_015585, exon 17 of 27)	exon (NM_015585, exon 17 of 27)	143209	NM_001167816	26074	Hs.729168	NM_015585	ENSG00000089101	CFAP61	C20orf26|CaM-IP3|dJ1002M8.3|dJ1178H5.4	cilia and flagella associated protein 61	protein-coding	0.043651	0.528713		232(GACAGATTGT,+,0.00)			190(TGACATCT,-,0.00),260(TGGCATAA,-,0.00)		90(TAAAGCTG,-,0.00),495(TAAAGCAG,-,0.00)					275(ATCAAAGGCG,-,0.00)		476(CGTTATTT,+,0.00)											5
8727	chr13	52652204	52652510	+	0	NA	promoter-TSS (NM_006704)	promoter-TSS (NM_006704)	-479	NM_001130912	10910	Hs.281902	NM_006704	ENSG00000165416	SUGT1	SGT1	SGT1 homolog, MIS12 kinetochore complex assembly cochaperone	protein-coding	0.071895	0.557003		70(ACCAGAAGGC,+,0.00)				104(GACTTCCGGC,-,0.00),182(CCCGGAAGAG,+,0.00)	81(TTTTGCCG,-,0.00)			84(TGCCGCTA,+,0.00),160(ACGCGTCA,-,0.00)		3(AAGAAAGCCT,-,0.00)													5
322	chr10	75111123	75111715	+	0	NA	promoter-TSS (NM_144660)	promoter-TSS (NM_144660)	-237	NM_144660	142891	Hs.744986	NM_144660	ENSG00000156671	SAMD8	HEL-177|SMSr	sterile alpha motif domain containing 8	protein-coding	0.103041	0.669477	22(GCGTTTGGCA,+,0.00)		171(GCCCCGCCCC,+,0.00),312(GCCCCGCCCC,+,0.00),354(GCCCCGCCTC,+,0.00),468(TCCCCGCCCC,+,0.00),480(GCTCCGCCCC,+,0.00),516(GAGGCGGGGA,-,0.00)			370(CAGTTCCGGT,-,0.00)	125(CGGATTAC,+,0.00)	228(CGCATGCGCC,-,0.00)	317(GCCCCCTGCCGG,+,0.00)	205(TGTCGCTT,+,0.00),292(TCGCGTCT,-,0.00)					504(CTTCACTC,-,0.00)										8
8632	chr13	36101083	36101365	+	0	NA	intron (NM_001330071, intron 3 of 16)	intron (NM_001330071, intron 3 of 16)	30158	NM_004734	9201	Hs.507755	NM_004734	ENSG00000133083	DCLK1	CL1|CLICK1|DCAMKL1|DCDC3A|DCLK	doublecortin like kinase 1	protein-coding	0.021277	0.469965						33(CCCGGAAGCA,+,0.00)	180(CTCTTTAA,+,0.00)			243(TGAGGCTA,+,0.00)						53(CATATTCAGT,-,0.00)									4
11810	chr7	128755457	128756459	+	0	NA	intron (NM_001130674, intron 3 of 6)	intron (NM_001130674, intron 3 of 6)	16599	NM_001130674	813	Hs.7753	NM_001219	ENSG00000128595	CALU	-	calumenin	protein-coding	0.00499	0.390828	149(TGTTAATTTG,-,0.00)	474(GCCAGCTGTC,-,0.00),653(CACAGATGGA,+,0.00)					54(CTGCTTAC,+,0.00),110(TTTATCAG,-,0.00),237(CTGCTGAA,+,0.00),247(CTAGGCAG,-,0.00),321(CAGTTTAA,+,0.00),430(CTGACTAA,+,0.00),641(TTAAACAG,-,0.00),705(CTGATTTA,+,0.00),929(CTGCATAA,+,0.00),933(ATAAGCTG,-,0.00)			511(TCTGGTGA,+,0.00)		539(CAGGCTTGTT,+,0.00),869(GAGCTCTGTT,+,0.00),883(CACAAGGCAG,-,0.00)				350(AATGAATATA,+,0.00),482(TCTGCATTAA,+,0.00),928(ACTGCATAAG,+,0.00)		412(AGCAAGCG,-,0.00)		114(TCAGCCTGCTTT,-,0.00)					8
8493	chr8	137188202	137188679	+	0	NA	Intergenic	L2c|LINE|L2	225148	NR_125428	101927915	Hs.695851	NR_125428		LOC101927915	-	uncharacterized LOC101927915	ncRNA	0.006289	0.412134	170(TGCCACTCAG,-,0.00),333(CTGCTTGGCA,+,0.00)				205(TGTCATCA,-,0.00),410(TGACAGCA,-,0.00)							177(CAGCTTTGCT,+,0.00)		237(AAATTGCG,-,0.00)		288(AATGAATATA,+,0.00)									5
929	chr17	44014853	44015292	+	0	NA	promoter-TSS (NM_032376)	promoter-TSS (NM_032376)	-109	NM_032376	84336	Hs.514211	NM_032376	ENSG00000091947	TMEM101	-	transmembrane protein 101	protein-coding	0.047836	0.543182						199(CCCGGAAACA,+,0.00)								94(CGCCATCT,+,0.00)		48(ACTGCATGAT,+,0.00)									3
882	chr17	40121783	40122539	+	0	NA	5' UTR (NM_001365920, exon 1 of 8)	5' UTR (NM_001365920, exon 1 of 8)	190	NM_001365919	339287	Hs.532786	NM_001012241	ENSG00000188895	MSL1	MSL-1	MSL complex subunit 1	protein-coding	0.12037	0.780713			446(GGGGCGGGGA,-,0.00)				246(TTAAAGGG,-,0.00),339(CGGAGTAG,+,0.00),628(CTCAGCCG,-,0.00)	183(CGCGCATGCG,+,0.00)		420(TGAGGCGA,+,0.00),563(TGAGGCGA,+,0.00),719(TGAGGCGA,+,0.00)		233(CGGCTCCGTT,+,0.00)	137(CCTCCCTCCTCT,-,0.00),138(CTCCCTCCTCTC,-,0.00),172(GCTCCCCTCCCC,-,0.00),173(CTCCCCTCCCCG,-,0.00),280(TGGGGGAGGGGG,+,0.00),281(GGGGGAGGGGGA,+,0.00),282(GGGGAGGGGGAC,+,0.00),328(ACCCCCTCTCCC,-,0.00),329(CCCCCTCTCCCG,-,0.00),384(GAGGAGGAGGGG,+,0.00),385(AGGAGGAGGGGG,+,0.00),386(GGAGGAGGGGGG,+,0.00),387(GAGGAGGGGGGG,+,0.00),388(AGGAGGGGGGGG,+,0.00),389(GGAGGGGGGGGA,+,0.00),390(GAGGGGGGGGAA,+,0.00),391(AGGGGGGGGAAA,+,0.00),450(CGGGGAAGGGGG,+,0.00),451(GGGGAAGGGGGG,+,0.00),452(GGGAAGGGGGGG,+,0.00),453(GGAAGGGGGGGT,+,0.00),736(ACTCCCCTCCCC,-,0.00),737(CTCCCCTCCCCC,-,0.00),738(TCCCCTCCCCCC,-,0.00),739(CCCCTCCCCCCC,-,0.00),740(CCCTCCCCCCCC,-,0.00),741(CCTCCCCCCCCT,-,0.00),742(CTCCCCCCCCTC,-,0.00),743(TCCCCCCCCTCA,-,0.00)	122(CAATAGCG,-,0.00)											7
1750	chr2	127701018	127701563	+	0	NA	promoter-TSS (NM_032740)	promoter-TSS (NM_032740)	-207	NM_032740	84826	Hs.345849	NM_032740	ENSG00000173349	SFT2D3	-	SFT2 domain containing 3	protein-coding	0.06055	0.556777					161(TTCCGTCA,+,0.00),489(TTCTGCCA,+,0.00)	158(CATTTCCGTC,-,0.00),380(CACTTCCGCG,-,0.00),463(GCCGGAAGTG,+,0.00)	243(TTAGCCAG,-,0.00),264(CTACTCCG,-,0.00),410(TTTCGCCG,-,0.00)			244(TAGCCAGA,-,0.00),383(TTCCGCGA,+,0.00)				509(AGATGGCG,-,0.00)											5
72	chr10	14779179	14779521	+	0	NA	Intergenic	Intergenic	-4453	NM_001282695	83641	Hs.446315	NM_031453	ENSG00000065809	FAM107B	C10orf45|HITS	family with sequence similarity 107 member B	protein-coding	0.008772	0.437318					38(TGACAGAA,-,0.00),58(TGACAACA,-,0.00),135(GTCTGTCA,+,0.00)		323(CTGTTTAC,+,0.00)					173(CACAATGCAG,-,0.00)			138(TGTCACTC,-,0.00)		265(GTCACATG,-,0.00)								5
1102	chr17	68036138	68036371	+	0	NA	5' UTR (NM_001320611, exon 1 of 11)	5' UTR (NM_001320611, exon 1 of 11)	294	NM_001320611	3838	Hs.594238	NM_002266	ENSG00000182481	KPNA2	IPOA1|QIP2|RCH1|SRP1-alpha|SRP1alpha	karyopherin subunit alpha 2	protein-coding	0.04721	0.555556					170(TTTTGTCA,+,0.00),173(TGTCATCT,-,0.00),198(TGATGTCA,+,0.00),201(TGTCATCC,-,0.00)										184(GAATGACG,+,0.00)										2
540	chr10	117554238	117554728	+	0	NA	Intergenic	(TGGCC)n|Simple_repeat|Simple_repeat	-9415	NR_002791	196047	Hs.312592	NR_002791	ENSG00000229847	EMX2OS	EMX2-AS1|NCRNA00045	EMX2 opposite strand/antisense RNA	ncRNA	0.02449	0.551935	208(ATGATTGGCC,+,0.00)	446(GACATAAGGT,+,0.00)			349(TGACGTCA,+,0.00),349(TGACGTCA,-,0.00),445(TGACATAA,-,0.00)					84(TCCCGAGA,-,0.00)			70(GCCCCTCCTCCC,-,0.00)									13(CCAGTGTTCAAT,-,0.00)			6
6256	chrX	119469160	119469332	+	0	NA	promoter-TSS (NR_134915)	promoter-TSS (NR_134915)	-126	NR_028443	100303728	Hs.714405	NR_028443	ENSG00000224281	SLC25A5-AS1	-	SLC25A5 antisense RNA 1	ncRNA	0.110465	0.728324			112(GGGGCGGAGC,-,0.00)							118(GAGCGAGA,-,0.00)															2
11941	chr7	152436053	152436892	+	0	NA	promoter-TSS (NM_170606)	promoter-TSS (NM_170606)	-423	NR_002935	220832	Hs.647108	NR_002935	ENSG00000241735	FABP5P3	FABP5L3	fatty acid binding protein 5 pseudogene 3	pseudo	0.16329	0.815476	559(TGCCACTCAC,-,0.00)		90(GCCCCTCCCC,+,0.00),198(GCCCCTCCCC,+,0.00),629(TCACCGCCCC,+,0.00),634(GCCCCTCCCC,+,0.00)		251(TTTTGACA,+,0.00),254(TGACAGCT,-,0.00)			580(CGCGCATGCG,+,0.00),582(CGCATGCGCC,-,0.00)		209(GCGCGTCA,-,0.00)			196(CCGCCCCTCCCC,-,0.00),197(CGCCCCTCCCCC,-,0.00),346(AGGGGAGGAGGA,+,0.00),348(GGGAGGAGGAAG,+,0.00),632(CCGCCCCTCCCC,-,0.00),633(CGCCCCTCCCCC,-,0.00),634(GCCCCTCCCCCT,-,0.00),635(CCCCTCCCCCTC,-,0.00),636(CCCTCCCCCTCC,-,0.00),637(CCTCCCCCTCCC,-,0.00),638(CTCCCCCTCCCC,-,0.00),639(TCCCCCTCCCCC,-,0.00),640(CCCCCTCCCCCC,-,0.00),641(CCCCTCCCCCCC,-,0.00),642(CCCTCCCCCCCG,-,0.00),656(TTCCCTCCCCCT,-,0.00)												6
11485	chr7	44264500	44264929	+	0	NA	intron (NM_172081, intron 2 of 18)	intron (NM_172081, intron 2 of 18)	60880	NM_001220	816	Hs.351887	NM_001220	ENSG00000058404	CAMK2B	CAM2|CAMK2|CAMKB|MRD54	calcium/calmodulin dependent protein kinase II beta	protein-coding	0.013986	0.581395		8(GCCATCTGCT,-,0.00)			278(TGGCGGAA,-,0.00),303(GTCTGTCA,+,0.00),306(TGTCAGCA,-,0.00)				40(CCACGAGAGGGA,-,0.00)			361(GGGCTCCGTT,+,0.00)	138(GCTCCCTCTCCC,-,0.00),206(GCTCCCCCTCCC,-,0.00),207(CTCCCCCTCCCT,-,0.00),208(TCCCCCTCCCTC,-,0.00),209(CCCCCTCCCTCC,-,0.00),210(CCCCTCCCTCCC,-,0.00),211(CCCTCCCTCCCC,-,0.00),212(CCTCCCTCCCCT,-,0.00),213(CTCCCTCCCCTC,-,0.00),214(TCCCTCCCCTCT,-,0.00),215(CCCTCCCCTCTC,-,0.00),216(CCTCCCCTCTCC,-,0.00),217(CTCCCCTCTCCC,-,0.00),218(TCCCCTCTCCCC,-,0.00),219(CCCCTCTCCCCT,-,0.00),220(CCCTCTCCCCTC,-,0.00),221(CCTCTCCCCTCC,-,0.00),222(CTCTCCCCTCCC,-,0.00),417(GGGGAGGGGAGG,+,0.00),418(GGGAGGGGAGGG,+,0.00)												5
2402	chr19	13152936	13153126	+	0	NA	5' UTR (NM_004907, exon 2 of 2)	5' UTR (NM_004907, exon 2 of 2)	2620	NM_004907	9592	Hs.501629	NM_004907	ENSG00000160888	IER2	ETR101	immediate early response 2	protein-coding	0.084211	0.617801			55(TGGGCGGGGT,-,0.00)		72(TGACGTCA,+,0.00),72(TGACGTCA,-,0.00)		3(TTAAGGAG,-,0.00),13(TTTGGCCG,-,0.00)																		3
2001	chr2	196171134	196171759	+	0	NA	5' UTR (NM_004226, exon 1 of 8)	5' UTR (NM_004226, exon 1 of 8)	132	NM_004226	9262	Hs.88297	NM_004226	ENSG00000081320	STK17B	DRAK2	serine/threonine kinase 17b	protein-coding	0.1008	0.693291	506(AGCCAATCGG,-,0.00)		86(GTACCGCCTA,+,0.00),250(GTCCCGCCCC,+,0.00),552(GGGGCGGGGC,-,0.00),583(GGGGCGGGGC,-,0.00)		534(GTCTGTCA,+,0.00),544(TGACGGGA,-,0.00)		74(CTCAGCCG,-,0.00),89(CCGCCTAA,+,0.00),90(CGCCTAAA,+,0.00)		234(CCTCCAGGGGGC,-,0.00)	382(TCTCGTGA,+,0.00),397(CCTGGCGA,+,0.00),399(TGGCGACA,-,0.00),477(TCGCCAGA,-,0.00),539(TCACGTGA,+,0.00),539(TCACGTGA,-,0.00)			548(GGGAGGGGCGGG,+,0.00),549(GGAGGGGCGGGG,+,0.00)				538(GTCACGTG,-,0.00),540(CACGTGAC,+,0.00)		96(AACCCTCCTC,-,0.00)						9
662	chr17	5111803	5111908	+	0	NA	promoter-TSS (NR_135657)	promoter-TSS (NR_135657)	-80	NR_135658	101928000	Hs.660048	NR_135657	ENSG00000234327	LOC101928000	-	uncharacterized LOC101928000	ncRNA	0.095238	0.688679								73(TGCGCCTGCG,+,0.00),75(CGCCTGCGCA,-,0.00)		28(TGCCGCGA,+,0.00)															2
11594	chr7	75156913	75157052	+	0	NA	intron (NR_003187, intron 10 of 10)	CpG	15016	NR_003187	654817	Hs.647047	NR_003187	ENSG00000165178	NCF1C	SH3PXD1C	neutrophil cytosolic factor 1C pseudogene	pseudo	0.115108	0.75			33(GCCCCGCCCC,+,0.00),51(GCCCCGCCCA,+,0.00)																						1
9748	chr6	32838525	32838951	+	0	NA	promoter-TSS (NM_001290043).3	promoter-TSS (NM_001290043).3	32	NM_018833	6891	Hs.502	NM_000544	ENSG00000204267	TAP2	ABC18|ABCB3|APT2|D6S217E|PSF-2|PSF2|RING11	transporter 2, ATP binding cassette subfamily B member	protein-coding	0.086854	0.665105							397(CGCCTTTA,+,0.00),412(TTACTCTG,-,0.00)			199(CCTCGCTA,+,0.00),263(TTTCGCTT,+,0.00),269(TTTCGCTT,+,0.00),322(GCGCGAGA,-,0.00)		208(CGGCTCTGGT,+,0.00)			187(CGTCTCTC,-,0.00)				405(GTGGCGGTTA,+,0.00)						5
5370	chr5	16616582	16617238	+	0	NA	exon (NM_001034850, exon 1 of 9)	exon (NM_001034850, exon 1 of 9)	148	NM_001034850	54463	Hs.481704	NM_019000	ENSG00000154153	RETREG1	FAM134B|JK-1|JK1	reticulophagy regulator 1	protein-coding	0.121951	0.7793			461(AGGGCGGGGC,-,0.00),595(GGGGCGGGGC,-,0.00),619(TGGGCGGTGT,-,0.00)		476(TGGCGGCA,-,0.00),534(TGACGCCA,+,0.00)		185(TTACCGCG,-,0.00)			66(TCACCAGA,-,0.00),534(TGACGCCA,+,0.00)		90(GACGAAGCCG,-,0.00)		384(CGCCATCT,+,0.00)											6
11119	chr15	74210240	74210737	+	0	NA	promoter-TSS (NM_001199040)	promoter-TSS (NM_001199040)	-783	NM_001199040	64220	Hs.24553	NM_022369	ENSG00000137868	STRA6	MCOPCB8|MCOPS9|PP14296	stimulated by retinoic acid 6	protein-coding	0.008048	0.391566	32(ATAATTGGCA,+,0.00)	151(GACATATTGC,+,0.00),294(GCAAACTGTT,-,0.00)			136(TGGCAGAA,-,0.00)		100(CTGATAAA,+,0.00)									196(AATACATAAA,+,0.00),368(GAAATGCATA,-,0.00),370(AATGCATATT,+,0.00)									5
445	chr10	100912501	100913167	+	0	NA	promoter-TSS (NM_001136123)	promoter-TSS (NM_001136123)	-129	NM_001243770	55719	Hs.447458	NM_018121	ENSG00000119906	SLF2	C10orf6|FAM178A	SMC5-SMC6 complex localization factor 2	protein-coding	0.076577	0.64018	384(AGCCAATCAA,-,0.00)		210(TTTCCGCCCC,+,0.00),320(GCCCCGCCTT,+,0.00)		176(TGTCGTCA,-,0.00)		18(CTAAGCTG,-,0.00),26(TTAAAGAG,-,0.00)						286(GGGAGGGGGAGG,+,0.00),287(GGAGGGGGAGGT,+,0.00),488(GAGAGAAGGGGG,+,0.00)				273(CATGTGAC,+,0.00)								6
3656	chr16	10743582	10743972	+	0	NA	promoter-TSS (NM_001323596)	promoter-TSS (NM_001323596)	-9	NM_001278506	4682	Hs.81469	NM_002484	ENSG00000103274	NUBP1	CIAO5|NBP|NBP1|NBP35	nucleotide binding protein 1	protein-coding	0.074359	0.547315					47(TGATGTCA,+,0.00)	226(GGCGGAAATG,+,0.00)		160(CGCGTGCGCA,-,0.00)		50(TGTCATGA,+,0.00),191(TTTCGCGC,+,0.00),339(TGTCGGGA,+,0.00)		62(TGGCTTTGTT,+,0.00)													5
7849	chr3	178072414	178072903	+	0	NA	Intergenic	Intergenic	255793	NR_110826	102724550	Hs.570526	NR_110826	ENSG00000231574	LINC02015	KCCAT211	long intergenic non-protein coding RNA 2015	ncRNA	0.006135	0.363265	419(TGCAAATTAT,-,0.00)	154(CACAGAAGGT,+,0.00)					134(CAAAACCG,-,0.00),151(TTACACAG,-,0.00),207(CTGTTTAT,+,0.00),267(TTTAGCAG,-,0.00),283(CTGATAAA,+,0.00)					132(AGCAAAACCG,-,0.00)	66(CCCTCCCTTTCT,-,0.00)												5
2901	chr11	14644034	14644439	+	0	NA	promoter-TSS (NM_148976)	promoter-TSS (NM_148976)	432	NM_000922	5140	Hs.445711	NM_000922	ENSG00000152270	PDE3B	HcGIP1|cGIPDE1	phosphodiesterase 3B	protein-coding	0.106173	0.731527										54(GAGCGAGA,-,0.00)		176(CGGCTTCTTC,+,0.00)	256(GCTCCCCCTTCT,-,0.00)												3
6832	chr20	5836093	5836284	+	0	NA	intron (NM_001303478, intron 3 of 3)	intron (NM_001303478, intron 3 of 3)	-75322	NM_001819	1114	Hs.516874	NM_001819	ENSG00000089199	CHGB	SCG1	chromogranin B	protein-coding	0.005236	0.3125							76(CAGATTTA,+,0.00),88(TTATTCAG,-,0.00)					44(CTGCTTCCTT,+,0.00),159(AACAGAGTAG,-,0.00),176(CACAAAACTG,-,0.00)				87(CTTATTCAGA,-,0.00)									3
8683	chr13	45465172	45465393	+	0	NA	intron (NM_031431, intron 1 of 22)	CpG	343	NM_031431	83548	Hs.507948	NM_031431	ENSG00000136152	COG3	SEC34	component of oligomeric golgi complex 3	protein-coding	0.063348	0.689189			174(TGGGAGGGGC,-,0.00)		195(GGCTGTCA,+,0.00)							56(AACCGGGCCG,-,0.00)						53(AGGAACCG,-,0.00)							4
3602	chr16	3134819	3135446	+	0	NA	promoter-TSS (NR_110900)	promoter-TSS (NR_110900)	103	NM_004220	7760	Hs.115284	NM_004220	ENSG00000085644	ZNF213	CR53|ZKSCAN21|ZSCAN53	zinc finger protein 213	protein-coding	0.097289	0.66879			264(TGGGCGTTGT,-,0.00),306(GGGGCGGGGA,-,0.00)			213(GACTTCCGGC,-,0.00),236(GGCGGAAGTG,+,0.00)	154(CGGCTTTC,+,0.00),235(CGGCGGAA,+,0.00)			58(TGACGCGT,+,0.00),184(TAGCGTAG,-,0.00),608(TCACCAGA,-,0.00)		154(CGGCTTTCTG,+,0.00),443(CAGCTTGGTC,+,0.00)													5
3855	chr16	66867911	66868112	+	0	NA	Intergenic	Intergenic	-12504	NM_001329932	57546	Hs.632214	NM_020786	ENSG00000172840	PDP2	PDPC 2|PPM2B|PPM2C2	pyruvate dehyrogenase phosphatase catalytic subunit 2	protein-coding	0.029851	0.589109		69(GCAATCTGTT,-,0.00)					101(TAAAGCTG,-,0.00)		82(GCCCCCTGGTGG,+,0.00)			109(CGGCTGTGTC,+,0.00)	25(CTTCCTCCCTCC,-,0.00)												5
3258	chr11	80390352	80390888	+	0	NA	Intergenic	Intergenic	372183	NR_120570	101928944	Hs.547927	NR_120570	ENSG00000255178	LINC02720	-	long intergenic non-protein coding RNA 2720	ncRNA	0.007463	0.353818	349(TGCCAATCAA,-,0.00),385(TTGATTGGCA,+,0.00),407(TTGATTGGCA,+,0.00)	233(ACAATCTGTT,-,0.00)			114(AGATGTCA,+,0.00),117(TGTCATAT,-,0.00),398(TTTTGACA,+,0.00)		44(CACATTAA,+,0.00),149(CTAAGCAG,-,0.00),202(CTGCATAA,+,0.00),254(TTAATCAG,-,0.00)			54(TCACGCTA,+,0.00)					51(AAGTCACG,+,0.00)	201(ACTGCATAAA,+,0.00),291(TATACATATA,+,0.00),324(ATAATGTATT,-,0.00),331(ATTGCATGTT,+,0.00)									7
9172	chr9	76597509	76597650	+	0	NA	Intergenic	Intergenic	94836	NM_001308051	158471	Hs.262857	NM_015225	ENSG00000106772	PRUNE2	BMCC1|BNIPXL|C9orf65|KIAA0367	prune homolog 2 with BCH domain	protein-coding	0.014184	0.485915					38(TGACGTAT,-,0.00)					56(TTTCGCTC,+,0.00)															2
2456	chr19	18630301	18630384	+	0	NA	Intergenic	Intergenic	-6686	NM_001345984	55295	Hs.250632	NM_018316	ENSG00000167487	KLHL26	-	kelch like family member 26	protein-coding	0.012048	0.571429																									0
12174	chr18	57435146	57435614	+	0	NA	promoter-TSS (NM_004852)	promoter-TSS (NM_004852)	6	NM_004852	9480	Hs.194725	NM_004852	ENSG00000119547	ONECUT2	OC-2|OC2	one cut homeobox 2	protein-coding	0.106838	0.729211			79(GCCCCGCCCC,+,0.00),180(GCCCCGCCCC,+,0.00),392(ACCCCGCCCC,+,0.00)		52(AGCCGTCA,+,0.00)							47(CACCGAGCCG,-,0.00)	81(CCCGCCCCCTCC,-,0.00),335(TCCCTCCCTCCC,-,0.00),336(CCCTCCCTCCCT,-,0.00),337(CCTCCCTCCCTC,-,0.00),338(CTCCCTCCCTCC,-,0.00),339(TCCCTCCCTCCC,-,0.00),340(CCCTCCCTCCCC,-,0.00),341(CCTCCCTCCCCG,-,0.00),349(CCCGTCCCCTCC,-,0.00),353(TCCCCTCCCCTC,-,0.00),354(CCCCTCCCCTCT,-,0.00),355(CCCTCCCCTCTC,-,0.00),356(CCTCCCCTCTCC,-,0.00),357(CTCCCCTCTCCC,-,0.00)												4
8255	chr8	70534524	70534698	+	0	NA	Intergenic	MIRb|SINE|MIR	63477	NR_110653	101926892	Hs.367827	NR_110653	ENSG00000253967	LOC101926892	-	uncharacterized LOC101926892	ncRNA	0.028736	0.531429		66(GCCTTCTGTC,-,0.00)			41(TGGCAGAA,-,0.00)		3(TTAAGGAG,-,0.00),79(TAAAGCTG,-,0.00)			142(TCGCGTGG,-,0.00)															4
11644	chr7	91200149	91200291	+	0	NA	intron (NM_012395, intron 13 of 13)	intron (NM_012395, intron 13 of 13)	-64213	NM_003505	8321	Hs.94234	NM_003505	ENSG00000157240	FZD1	-	frizzled class receptor 1	protein-coding	0	0.286713							11(TTAAGCTG,-,0.00),90(CAGTATAA,+,0.00)																		1
13082	chr22	38181767	38182146	+	0	NA	promoter-TSS (NM_003560)	promoter-TSS (NM_003560)	-126	NM_001349865	8398	Hs.170479	NM_003560	ENSG00000184381	PLA2G6	CaI-PLA2|GVI|INAD1|IPLA2-VIA|NBIA2|NBIA2A|NBIA2B|PARK14|PLA2|PNPLA9|iPLA2|iPLA2beta	phospholipase A2 group VI	protein-coding	0.079156	0.65	101(CGCCAATCAC,-,0.00)		139(GCTCCGCCCC,+,0.00),167(GAGGCGGGGT,-,0.00)				19(CGGCTTAC,+,0.00),23(TTACTCAG,-,0.00),215(TTAGCCAG,-,0.00),339(CTAGTCCG,-,0.00),358(CTAAAGCG,-,0.00)					266(CGGCCATGTT,+,0.00)		178(CGCCATTT,+,0.00)			75(CACGTGAT,+,0.00)								6
8858	chr21	8230668	8230844	+	0	NA	intron (NR_003287, intron 1 of 2)	(TCTC)n|Simple_repeat|Simple_repeat	16868	NR_146148	109864282		NR_146148		RNA28SN2	-	RNA, 28S ribosomal N2	rRNA	0.022727	0.525424					120(GTCTGTCA,+,0.00),123(TGTCAGAC,-,0.00)																				1
8382	chr8	102655526	102656188	+	0	NA	promoter-TSS (NM_005655)	promoter-TSS (NM_005655)	-132	NM_005655	7071	Hs.435001	NM_005655	ENSG00000155090	KLF10	EGR-alpha|EGRA|TIEG|TIEG1	Kruppel like factor 10	protein-coding	0.10423	0.731523	104(CTGACTGGCT,+,0.00),271(GGCCAATCAA,-,0.00)		253(GGGGCGGAGC,-,0.00),510(GAGGCGGTGC,-,0.00),603(GCTCCGCCCC,+,0.00),653(TGGGCGGGAC,-,0.00)				501(CTGCCTAG,+,0.00)			324(ACGCGTGA,-,0.00)			582(GGGGGGTGGGGA,+,0.00),610(CCCGTCCCCTCC,-,0.00)		440(GAGTGACG,+,0.00)										6
3303	chr11	94767995	94768644	+	0	NA	promoter-TSS (NM_001301007)	promoter-TSS (NM_001301007)	-37	NM_130847	154810	Hs.503594	NM_130847	ENSG00000166025	AMOTL1	JEAP	angiomotin like 1	protein-coding	0.084746	0.658462			214(GGGGAGGGGC,-,0.00)				38(TTTGGCCG,-,0.00),397(CGGGTTTG,+,0.00),557(CGGTGAAA,+,0.00)			364(GCGCGAGA,-,0.00),510(TCGCCTCA,-,0.00),612(CCACGCGA,+,0.00)			214(GGGGAGGGGCGG,+,0.00)		294(TAGTGACG,+,0.00)										5
10504	chr4	77819691	77819947	+	0	NA	promoter-TSS (NM_001365007)	promoter-TSS (NM_001365007)	450	NM_001365006	246175	Hs.592519	NM_144571	ENSG00000138767	CNOT6L	CCR4b	CCR4-NOT transcription complex subunit 6 like	protein-coding	0.144531	0.789883							129(CGGCTGAA,+,0.00)						40(GGAGGGGAGAGG,+,0.00)												2
6713	chr14	96028101	96028269	+	0	NA	Intergenic	Intergenic	-11139	NM_001282464	56967	Hs.6434	NM_020215	ENSG00000227051	C14orf132	C14orf88	chromosome 14 open reading frame 132	protein-coding	0.011905	0.538462		146(AACAGAATGC,+,0.00),158(GCCATCTGTA,-,0.00)					11(CTGCTTAC,+,0.00)					47(CACAAAGCCA,-,0.00)													3
6558	chr14	66445977	66446411	+	0	NA	Intergenic	Intergenic	-40177	NM_001351576	440184	Hs.412138	NM_001004331	ENSG00000196553	CCDC196	C14orf53|LINC00238|NCRNA00238	coiled-coil domain containing 196	protein-coding	0.004608	0.383908	354(AGCCAATCTC,-,0.00)	257(AGCATCTGTC,-,0.00)			260(ATCTGTCA,+,0.00)		169(TAAATCAG,-,0.00)									312(TATAAATATT,+,0.00)									5
[truncated: 16,765,394 more chars]
