## Supplementary material for "Genomic and Transcriptomic Signatures of SETD1A Disruption in Human Excitatory Neuron Development and Psychiatric Disease Risk": Gene Lists and GO Enrichment Analysis of SETD1A Target Components (DC1-DC3) and Correlations with Neuroimaging Maps

### Sheet: README
Supplmentary Table 13
Section	Description	Related to
DC1_DC3_map_with_weight	gene lists of DC1-3 components for all SETD1A targets, promoter targets, intronic targets and intergenic targets, along with gene weight direction, chi square test results for the genomic distribution of DC1-3 component	Fig. 7e&g
GO	GO enrichment analysis of DC1-DC3 stratified by gene weight direction
corr_matrx	Correlation of 9 Neuroimaging maps to the brain distribution of three components DC1-DC3 according to the AHBA datasets	Fig. 7f
disease_corr_matrix_SCZ_DC3_sco	Spatial correlations between region specific cortical volume changes identified in disease conditions and brain distribution of SETD1A targets with different genomic features in three transcription components	Fig. 8a

### Sheet: DC1_DC3_map_with_weight
gene_id	genes_in_promoter	genes_in_intron	genes_in_intergenic	intergenic_DC1_genes_over_0.5	intergenic_DC1_genes_over_0.5_weight	intergenic_DC2_genes_over_0.5	intergenic_DC2_genes_over_0.5_weight	intergenic_DC3_genes_over_0.5	intergenic_DC3_genes_over_0.5_weight	intron_DC1_genes_over_0.5	intron_DC1_genes_over_0.5_weight	intron_DC2_genes_over_0.5	intron_DC2_genes_over_0.5_weight	intron_DC3_genes_over_0.5	intron_DC3_genes_over_0.5_weight	promoter_DC1_genes_over_0.5	promoter_DC1_genes_over_0.5_weight	promoter_DC2_genes_over_0.5	promoter_DC2_genes_over_0.5_weight	promoter_DC3_genes_over_0.5	promoter_DC3_genes_over_0.5_weight	ALL_DC1	ALL_DC2	ALL_DC3	ALL_DC1_weight_direction	ALL_DC2_weight_direction	ALL_DC3_weight_direction
LUC7L	0	1	0	0	0	0	0	0	0	0	0	1	-0.505296	0	0	0	0	0	0	0	0	FALSE	TRUE	FALSE	down	down	down			Promoter	intron	intergenic
TRPM4	1	0	0	0	0	0	0	0	0	0	0	0	0	0	0	0	0	1	0.507295	0	0	FALSE	TRUE	FALSE	down	up	down		D1	1771	676	870
ZNF689	1	0	1	0	0	0	0	0	0	0	0	0	0	0	0	0	0	0	0	0	0	FALSE	FALSE	FALSE	down	down	down		D2	591	182	218
BEX1	1	0	0	0	0	0	0	0	0	0	0	0	0	0	0	1	-0.712248	0	0	0	0	TRUE	FALSE	FALSE	down	down	down		D3	250	111	151
FBXL3	0	0	0	0	0	0	0	0	0	0	0	0	0	0	0	0	0	0	0	0	0	FALSE	FALSE	FALSE	down	down	down
TAF12	1	0	0	0	0	0	0	0	0	0	0	0	0	0	0	0	0	0	0	0	0	FALSE	FALSE	FALSE	down	down	down	Chi squre test
NOVA1	1	0	1	1	0.635829	0	0	0	0	0	0	0	0	0	0	1	0.607778	1	0.510003	0	0	TRUE	TRUE	FALSE	up	up	down
ZNF770	1	0	0	0	0	0	0	0	0	0	0	0	0	0	0	0	0	0	0	0	0	FALSE	FALSE	FALSE	down	down	down
DAB1-AS1	1	1	0	0	0	0	0	0	0	0	0	0	0	0	0	0	0	0	0	0	0	FALSE	FALSE	FALSE	down	down	down
SCN3B	1	1	0	0	0	0	0	0	0	1	-0.928318	0	0	0	0	1	-0.927677	0	0	0	0	TRUE	FALSE	FALSE	down	down	down
SNAPC1	1	0	0	0	0	0	0	0	0	0	0	0	0	0	0	0	0	0	0	0	0	FALSE	FALSE	FALSE	down	down	down
EML1	0	1	1	0	0	0	0	0	0	0	0	0	0	0	0	0	0	0	0	0	0	FALSE	FALSE	FALSE	down	down	down
DCPS	1	0	0	0	0	0	0	0	0	0	0	0	0	0	0	1	0.709147	0	0	0	0	TRUE	FALSE	FALSE	up	down	down
GTF3C5	1	0	1	0	0	0	0	0	0	0	0	0	0	0	0	0	0	0	0	0	0	FALSE	FALSE	FALSE	down	down	down
TPM4	0	1	0	0	0	0	0	0	0	0	0	0	0	0	0	0	0	0	0	0	0	FALSE	FALSE	FALSE	down	down	down
FBXL12	1	0	0	0	0	0	0	0	0	0	0	0	0	0	0	0	0	0	0	0	0	FALSE	FALSE	FALSE	down	down	down
RAI14	1	0	1	0	0	0	0	1	-0.651528	0	0	0	0	0	0	0	0	0	0	1	-0.580027	FALSE	FALSE	TRUE	down	down	down
ATP5F1A	1	0	0	0	0	0	0	0	0	0	0	0	0	0	0	1	0.712959	0	0	0	0	TRUE	FALSE	FALSE	up	down	down
GATAD1	1	0	0	0	0	0	0	0	0	0	0	0	0	0	0	0	0	0	0	0	0	FALSE	FALSE	FALSE	down	down	down
GPM6A	1	1	0	0	0	0	0	0	0	1	-0.759354	0	0	0	0	1	-0.756956	0	0	0	0	TRUE	FALSE	FALSE	down	down	down
ABHD13	1	0	0	0	0	0	0	0	0	0	0	0	0	0	0	1	0.630902	0	0	0	0	TRUE	FALSE	FALSE	up	down	down
RNF20	1	0	0	0	0	0	0	0	0	0	0	0	0	0	0	0	0	0	0	0	0	FALSE	FALSE	FALSE	down	down	down
ATP6V1C1	1	0	0	0	0	0	0	0	0	0	0	0	0	0	0	1	-0.832325	0	0	0	0	TRUE	FALSE	FALSE	down	down	down
POLD3	1	0	0	0	0	0	0	0	0	0	0	0	0	0	0	0	0	0	0	1	0.52789	FALSE	FALSE	TRUE	down	down	up
GFOD2	1	0	0	0	0	0	0	0	0	0	0	0	0	0	0	0	0	1	0.714115	0	0	FALSE	TRUE	FALSE	down	up	down
NAGPA-AS1	1	0	0	0	0	0	0	0	0	0	0	0	0	0	0	0	0	0	0	0	0	FALSE	FALSE	FALSE	down	down	down
ATM	1	0	0	0	0	0	0	0	0	0	0	0	0	0	0	0	0	0	0	0	0	FALSE	FALSE	FALSE	down	down	down
ARF4-AS1	1	0	0	0	0	0	0	0	0	0	0	0	0	0	0	0	0	0	0	0	0	FALSE	FALSE	FALSE	down	down	down
ORAI1	1	0	0	0	0	0	0	0	0	0	0	0	0	0	0	0	0	0	0	0	0	FALSE	FALSE	FALSE	down	down	down
TTC41P	1	0	0	0	0	0	0	0	0	0	0	0	0	0	0	0	0	0	0	0	0	FALSE	FALSE	FALSE	down	down	down
MIR5190	0	1	0	0	0	0	0	0	0	0	0	0	0	0	0	0	0	0	0	0	0	FALSE	FALSE	FALSE	down	down	down
MIR5681A	0	1	0	0	0	0	0	0	0	0	0	0	0	0	0	0	0	0	0	0	0	FALSE	FALSE	FALSE	down	down	down
CLBA1	1	0	0	0	0	0	0	0	0	0	0	0	0	0	0	1	-0.702006	0	0	0	0	TRUE	FALSE	FALSE	down	down	down
TRIM2	1	1	1	0	0	0	0	0	0	0	0	0	0	0	0	0	0	0	0	0	0	FALSE	FALSE	FALSE	down	down	down
SOX5-AS1	0	1	0	0	0	0	0	0	0	0	0	0	0	0	0	0	0	0	0	0	0	FALSE	FALSE	FALSE	down	down	down
HIST1H2BL	1	0	1	1	-0.553626	0	0	0	0	0	0	0	0	0	0	1	-0.542478	0	0	0	0	TRUE	FALSE	FALSE	down	down	down
MMP16	1	1	0	0	0	0	0	0	0	0	0	0	0	0	0	0	0	0	0	0	0	FALSE	FALSE	FALSE	down	down	down
SCAF8	1	1	0	0	0	0	0	0	0	0	0	0	0	0	0	0	0	0	0	0	0	FALSE	FALSE	FALSE	down	down	down
KIAA0895	0	1	0	0	0	0	0	0	0	0	0	0	0	0	0	0	0	0	0	0	0	FALSE	FALSE	FALSE	down	down	down
DKC1	1	0	0	0	0	0	0	0	0	0	0	0	0	0	0	0	0	0	0	0	0	FALSE	FALSE	FALSE	down	down	down
HK2	0	0	0	0	0	0	0	0	0	0	0	0	0	0	0	0	0	0	0	0	0	FALSE	FALSE	FALSE	down	down	down
CCNJ	1	0	0	0	0	0	0	0	0	0	0	0	0	0	0	0	0	0	0	0	0	FALSE	FALSE	FALSE	down	down	down
ZNF407	0	1	0	0	0	0	0	0	0	0	0	0	0	0	0	0	0	0	0	0	0	FALSE	FALSE	FALSE	down	down	down
ORC1	1	0	0	0	0	0	0	0	0	0	0	0	0	0	0	0	0	0	0	0	0	FALSE	FALSE	FALSE	down	down	down
SEMA3C	0	1	1	0	0	0	0	1	-0.57204	0	0	0	0	1	-0.539891	0	0	0	0	0	0	FALSE	FALSE	TRUE	down	down	down
SYNJ2BP-COX16	0	1	0	0	0	0	0	0	0	0	0	0	0	0	0	0	0	0	0	0	0	FALSE	FALSE	FALSE	down	down	down
NBN	0	1	0	0	0	0	0	0	0	0	0	0	0	0	0	0	0	0	0	0	0	FALSE	FALSE	FALSE	down	down	down
MYOSLID	0	1	0	0	0	0	0	0	0	0	0	0	0	0	0	0	0	0	0	0	0	FALSE	FALSE	FALSE	down	down	down
HIP1R	1	0	0	0	0	0	0	0	0	0	0	0	0	0	0	0	0	0	0	1	-0.733794	FALSE	FALSE	TRUE	down	down	down
KLF9	0	1	1	1	0.854312	0	0	0	0	1	0.840947	0	0	0	0	0	0	0	0	0	0	TRUE	FALSE	FALSE	up	down	down
GOSR1	1	1	1	0	0	0	0	0	0	0	0	0	0	0	0	0	0	0	0	0	0	FALSE	FALSE	FALSE	down	down	down
EEF1AKMT1	1	1	0	0	0	0	0	0	0	1	-0.614039	0	0	0	0	1	-0.621633	0	0	0	0	TRUE	FALSE	FALSE	down	down	down
NEBL	1	0	1	0	0	0	0	0	0	0	0	0	0	0	0	0	0	0	0	0	0	FALSE	FALSE	FALSE	down	down	down
TMEM132B	0	1	1	0	0	0	0	0	0	0	0	0	0	0	0	0	0	0	0	0	0	FALSE	FALSE	FALSE	down	down	down
CIDEB	1	0	0	0	0	0	0	0	0	0	0	0	0	0	0	0	0	0	0	0	0	FALSE	FALSE	FALSE	down	down	down
LOC145845	0	1	0	0	0	0	0	0	0	0	0	0	0	0	0	0	0	0	0	0	0	FALSE	FALSE	FALSE	down	down	down
HIST1H2AD	1	0	0	0	0	0	0	0	0	0	0	0	0	0	0	0	0	0	0	0	0	FALSE	FALSE	FALSE	down	down	down
EXO1	1	0	0	0	0	0	0	0	0	0	0	0	0	0	0	0	0	0	0	0	0	FALSE	FALSE	FALSE	down	down	down
C12orf76	1	0	0	0	0	0	0	0	0	0	0	0	0	0	0	1	-0.635633	0	0	0	0	TRUE	FALSE	FALSE	down	down	down
TMEM220	1	0	0	0	0	0	0	0	0	0	0	0	0	0	0	1	-0.510354	0	0	0	0	TRUE	FALSE	FALSE	down	down	down
ST8SIA6-AS1	0	1	0	0	0	0	0	0	0	0	0	0	0	0	0	0	0	0	0	0	0	FALSE	FALSE	FALSE	down	down	down
HADHB	1	0	0	0	0	0	0	0	0	0	0	0	0	0	0	0	0	0	0	1	-0.688273	FALSE	FALSE	TRUE	down	down	down
TAF6L	0	1	0	0	0	0	0	0	0	0	0	0	0	0	0	0	0	0	0	0	0	FALSE	FALSE	FALSE	down	down	down
ZNF688	0	0	0	0	0	0	0	0	0	0	0	0	0	0	0	0	0	0	0	0	0	FALSE	FALSE	FALSE	down	down	down
DECR2	1	1	0	0	0	0	0	0	0	1	-0.536414	0	0	0	0	1	-0.544155	0	0	1	0.641674	TRUE	FALSE	TRUE	down	down	up
ZNF275	1	0	0	0	0	0	0	0	0	0	0	0	0	0	0	0	0	0	0	0	0	FALSE	FALSE	FALSE	down	down	down
PPM1A	0	1	0	0	0	0	0	0	0	1	0.635075	1	0.502594	0	0	0	0	0	0	0	0	TRUE	TRUE	FALSE	up	up	down
TMEM45A	1	1	0	0	0	0	0	0	0	0	0	0	0	0	0	0	0	0	0	0	0	FALSE	FALSE	FALSE	down	down	down
EEF2K	1	0	0	0	0	0	0	0	0	0	0	0	0	0	0	1	0.677028	0	0	0	0	TRUE	FALSE	FALSE	up	down	down
CHD3	0	1	0	0	0	0	0	0	0	1	-0.644094	0	0	0	0	0	0	0	0	0	0	TRUE	FALSE	FALSE	down	down	down
FRMD4A	0	1	1	1	0.74573	0	0	0	0	1	0.751067	0	0	0	0	0	0	0	0	0	0	TRUE	FALSE	FALSE	up	down	down
GRK6	0	1	0	0	0	0	0	0	0	1	-0.57416	0	0	0	0	0	0	0	0	0	0	TRUE	FALSE	FALSE	down	down	down
MOB1A	1	0	0	0	0	0	0	0	0	0	0	0	0	0	0	0	0	0	0	1	-0.593043	FALSE	FALSE	TRUE	down	down	down
LOC646903	1	0	0	0	0	0	0	0	0	0	0	0	0	0	0	0	0	0	0	0	0	FALSE	FALSE	FALSE	down	down	down
MNT	0	1	0	0	0	0	0	0	0	0	0	1	-0.536631	0	0	0	0	0	0	0	0	FALSE	TRUE	FALSE	down	down	down
NOS1AP	1	0	0	0	0	0	0	0	0	0	0	0	0	0	0	0	0	0	0	0	0	FALSE	FALSE	FALSE	down	down	down
ARSK	1	0	0	0	0	0	0	0	0	0	0	0	0	0	0	0	0	0	0	0	0	FALSE	FALSE	FALSE	down	down	down
TMCC2	1	0	0	0	0	0	0	0	0	0	0	0	0	0	0	1	0.799481	0	0	0	0	TRUE	FALSE	FALSE	up	down	down
MTFP1	0	0	0	0	0	0	0	0	0	0	0	0	0	0	0	0	0	0	0	0	0	FALSE	FALSE	FALSE	down	down	down
GORAB	0	1	0	0	0	0	0	0	0	0	0	0	0	0	0	0	0	0	0	0	0	FALSE	FALSE	FALSE	down	down	down
MIR561	0	1	0	0	0	0	0	0	0	0	0	0	0	0	0	0	0	0	0	0	0	FALSE	FALSE	FALSE	down	down	down
DLGAP1-AS1	0	1	0	0	0	0	0	0	0	0	0	0	0	0	0	0	0	0	0	0	0	FALSE	FALSE	FALSE	down	down	down
NDUFA10	1	0	1	1	0.547546	0	0	0	0	0	0	0	0	0	0	1	0.56412	0	0	0	0	TRUE	FALSE	FALSE	up	down	down
RNF145	1	0	0	0	0	0	0	0	0	0	0	0	0	0	0	0	0	0	0	0	0	FALSE	FALSE	FALSE	down	down	down
C9orf92	0	1	0	0	0	0	0	0	0	0	0	0	0	0	0	0	0	0	0	0	0	FALSE	FALSE	FALSE	down	down	down
IL7R	0	1	1	1	0.635897	0	0	0	0	1	0.640021	0	0	0	0	0	0	0	0	0	0	TRUE	FALSE	FALSE	up	down	down
CNTN4	1	1	0	0	0	0	0	0	0	0	0	1	0.696778	0	0	0	0	1	0.617258	0	0	FALSE	TRUE	FALSE	down	up	down
MRPL10	1	0	0	0	0	0	0	0	0	0	0	0	0	0	0	1	-0.721836	0	0	0	0	TRUE	FALSE	FALSE	down	down	down
RGS2	1	1	0	0	0	0	0	0	0	0	0	0	0	0	0	0	0	0	0	0	0	FALSE	FALSE	FALSE	down	down	down
ZNF32	1	0	1	0	0	0	0	0	0	0	0	0	0	0	0	0	0	0	0	0	0	FALSE	FALSE	FALSE	down	down	down
PIK3CD	0	0	0	0	0	0	0	0	0	0	0	0	0	0	0	0	0	0	0	0	0	FALSE	FALSE	FALSE	down	down	down
ECSIT	1	0	0	0	0	0	0	0	0	0	0	0	0	0	0	1	0.630559	0	0	0	0	TRUE	FALSE	FALSE	up	down	down
MBD4	1	0	0	0	0	0	0	0	0	0	0	0	0	0	0	0	0	0	0	0	0	FALSE	FALSE	FALSE	down	down	down
SND1	1	1	0	0	0	0	0	0	0	1	-0.701834	0	0	0	0	1	-0.702474	0	0	0	0	TRUE	FALSE	FALSE	down	down	down
PRKCI	1	0	0	0	0	0	0	0	0	0	0	0	0	0	0	0	0	1	-0.553903	0	0	FALSE	TRUE	FALSE	down	down	down
SMUG1	1	0	1	0	0	1	0.590138	0	0	0	0	0	0	0	0	0	0	1	0.656867	0	0	FALSE	TRUE	FALSE	down	up	down
ADNP2	1	0	0	0	0	0	0	0	0	0	0	0	0	0	0	0	0	0	0	0	0	FALSE	FALSE	FALSE	down	down	down
UBE2J2	1	0	0	0	0	0	0	0	0	0	0	0	0	0	0	0	0	0	0	0	0	FALSE	FALSE	FALSE	down	down	down
CLDND1	1	0	0	0	0	0	0	0	0	0	0	0	0	0	0	0	0	0	0	0	0	FALSE	FALSE	FALSE	down	down	down
TMEM128	1	0	0	0	0	0	0	0	0	0	0	0	0	0	0	1	-0.652205	0	0	0	0	TRUE	FALSE	FALSE	down	down	down
GPN1	1	0	0	0	0	0	0	0	0	0	0	0	0	0	0	0	0	0	0	0	0	FALSE	FALSE	FALSE	down	down	down
ERLIN1	1	0	0	0	0	0	0	0	0	0	0	0	0	0	0	1	-0.74182	0	0	0	0	TRUE	FALSE	FALSE	down	down	down
EPS8L1	0	1	0	0	0	0	0	0	0	0	0	0	0	0	0	0	0	0	0	0	0	FALSE	FALSE	FALSE	down	down	down
LOC105375972	0	1	0	0	0	0	0	0	0	0	0	0	0	0	0	0	0	0	0	0	0	FALSE	FALSE	FALSE	down	down	down
SNX8	0	1	0	0	0	0	0	0	0	0	0	0	0	0	0	0	0	0	0	0	0	FALSE	FALSE	FALSE	down	down	down
NECAP2	1	0	0	0	0	0	0	0	0	0	0	0	0	0	0	0	0	0	0	0	0	FALSE	FALSE	FALSE	down	down	down
TAF7	1	0	0	0	0	0	0	0	0	0	0	0	0	0	0	0	0	1	0.527425	0	0	FALSE	TRUE	FALSE	down	up	down
MTO1	1	0	0	0	0	0	0	0	0	0	0	0	0	0	0	0	0	1	0.58971	0	0	FALSE	TRUE	FALSE	down	up	down
RRM1	0	1	0	0	0	0	0	0	0	0	0	0	0	0	0	0	0	0	0	0	0	FALSE	FALSE	FALSE	down	down	down
MALT1	1	0	1	0	0	0	0	0	0	0	0	0	0	0	0	0	0	0	0	0	0	FALSE	FALSE	FALSE	down	down	down
CSRNP1	1	0	0	0	0	0	0	0	0	0	0	0	0	0	0	0	0	0	0	0	0	FALSE	FALSE	FALSE	down	down	down
SNX12	1	0	0	0	0	0	0	0	0	0	0	0	0	0	0	0	0	1	0.546868	0	0	FALSE	TRUE	FALSE	down	up	down
NMNAT1	0	0	0	0	0	0	0	0	0	0	0	0	0	0	0	0	0	0	0	0	0	FALSE	FALSE	FALSE	down	down	down
C9orf72	1	1	0	0	0	0	0	0	0	1	0.779397	0	0	0	0	1	0.780991	0	0	0	0	TRUE	FALSE	FALSE	up	down	down
ABCC10	1	0	0	0	0	0	0	0	0	0	0	0	0	0	0	0	0	0	0	0	0	FALSE	FALSE	FALSE	down	down	down
HADH	1	0	0	0	0	0	0	0	0	0	0	0	0	0	0	1	-0.664047	0	0	0	0	TRUE	FALSE	FALSE	down	down	down
HCN3	1	0	0	0	0	0	0	0	0	0	0	0	0	0	0	0	0	0	0	0	0	FALSE	FALSE	FALSE	down	down	down
LOC101929452	0	1	0	0	0	0	0	0	0	0	0	0	0	0	0	0	0	0	0	0	0	FALSE	FALSE	FALSE	down	down	down
EPHA4	1	1	0	0	0	0	0	0	0	0	0	0	0	1	0.596839	0	0	0	0	1	0.681903	FALSE	FALSE	TRUE	down	down	up
FEM1C	1	0	1	0	0	0	0	0	0	0	0	0	0	0	0	0	0	0	0	0	0	FALSE	FALSE	FALSE	down	down	down
ATR	1	0	0	0	0	0	0	0	0	0	0	0	0	0	0	0	0	0	0	0	0	FALSE	FALSE	FALSE	down	down	down
KLHL32	1	0	0	0	0	0	0	0	0	0	0	0	0	0	0	0	0	0	0	0	0	FALSE	FALSE	FALSE	down	down	down
RPS14	1	0	0	0	0	0	0	0	0	0	0	0	0	0	0	0	0	0	0	0	0	FALSE	FALSE	FALSE	down	down	down
TRMT61B	0	0	0	0	0	0	0	0	0	0	0	0	0	0	0	0	0	0	0	0	0	FALSE	FALSE	FALSE	down	down	down
PROSER3	1	0	0	0	0	0	0	0	0	0	0	0	0	0	0	0	0	1	-0.513696	0	0	FALSE	TRUE	FALSE	down	down	down
ALDH4A1	1	0	0	0	0	0	0	0	0	0	0	0	0	0	0	0	0	0	0	0	0	FALSE	FALSE	FALSE	down	down	down
SPTY2D1	1	0	0	0	0	0	0	0	0	0	0	0	0	0	0	0	0	0	0	0	0	FALSE	FALSE	FALSE	down	down	down
LOC101928453	0	1	0	0	0	0	0	0	0	0	0	0	0	0	0	0	0	0	0	0	0	FALSE	FALSE	FALSE	down	down	down
PAK6	1	0	0	0	0	0	0	0	0	0	0	0	0	0	0	0	0	0	0	0	0	FALSE	FALSE	FALSE	down	down	down
DARS-AS1	0	1	0	0	0	0	0	0	0	0	0	0	0	0	0	0	0	0	0	0	0	FALSE	FALSE	FALSE	down	down	down
MORN2	1	0	0	0	0	0	0	0	0	0	0	0	0	0	0	1	-0.509985	0	0	0	0	TRUE	FALSE	FALSE	down	down	down
KLHL29	1	1	1	0	0	1	0.852046	0	0	0	0	1	0.843877	0	0	0	0	1	0.78583	0	0	FALSE	TRUE	FALSE	down	up	down
ZBTB11-AS1	1	0	0	0	0	0	0	0	0	0	0	0	0	0	0	0	0	0	0	0	0	FALSE	FALSE	FALSE	down	down	down
PSIP1	1	0	0	0	0	0	0	0	0	0	0	0	0	0	0	1	-0.786951	0	0	0	0	TRUE	FALSE	FALSE	down	down	down
ROBO2	0	1	1	1	-0.772221	0	0	0	0	1	-0.770337	0	0	0	0	0	0	0	0	0	0	TRUE	FALSE	FALSE	down	down	down
PCCB	0	0	0	0	0	0	0	0	0	0	0	0	0	0	0	0	0	0	0	0	0	FALSE	FALSE	FALSE	down	down	down
GLE1	1	0	0	0	0	0	0	0	0	0	0	0	0	0	0	0	0	0	0	0	0	FALSE	FALSE	FALSE	down	down	down
MAP3K14-AS1	0	0	0	0	0	0	0	0	0	0	0	0	0	0	0	0	0	0	0	0	0	FALSE	FALSE	FALSE	down	down	down
CDC73	1	0	0	0	0	0	0	0	0	0	0	0	0	0	0	0	0	0	0	0	0	FALSE	FALSE	FALSE	down	down	down
LOC101927914	0	1	0	0	0	0	0	0	0	0	0	0	0	0	0	0	0	0	0	0	0	FALSE	FALSE	FALSE	down	down	down
GAS1	1	0	0	0	0	0	0	0	0	0	0	0	0	0	0	0	0	0	0	0	0	FALSE	FALSE	FALSE	down	down	down
LINC01315	0	1	0	0	0	0	0	0	0	1	-0.574525	0	0	1	-0.655732	0	0	0	0	0	0	TRUE	FALSE	TRUE	down	down	down
SNAP91	1	0	0	0	0	0	0	0	0	0	0	0	0	0	0	0	0	0	0	0	0	FALSE	FALSE	FALSE	down	down	down
GNA12	1	1	0	0	0	0	0	0	0	1	-0.628568	0	0	0	0	1	-0.613359	0	0	0	0	TRUE	FALSE	FALSE	down	down	down
LINC01141	0	1	0	0	0	0	0	0	0	0	0	0	0	0	0	0	0	0	0	0	0	FALSE	FALSE	FALSE	down	down	down
TTC1	1	0	0	0	0	0	0	0	0	0	0	0	0	0	0	0	0	0	0	0	0	FALSE	FALSE	FALSE	down	down	down
MAPKAP1	1	0	0	0	0	0	0	0	0	0	0	0	0	0	0	1	-0.536268	0	0	0	0	TRUE	FALSE	FALSE	down	down	down
ABCB9	1	0	0	0	0	0	0	0	0	0	0	0	0	0	0	1	0.566162	0	0	0	0	TRUE	FALSE	FALSE	up	down	down
SYCE1L	0	1	0	0	0	0	0	0	0	0	0	0	0	0	0	0	0	0	0	0	0	FALSE	FALSE	FALSE	down	down	down
RAP2B	1	0	1	1	-0.956199	0	0	0	0	0	0	0	0	0	0	1	-0.955197	0	0	0	0	TRUE	FALSE	FALSE	down	down	down
LINC00486	0	0	0	0	0	0	0	0	0	0	0	0	0	0	0	0	0	0	0	0	0	FALSE	FALSE	FALSE	down	down	down
NECTIN1	1	1	1	0	0	0	0	0	0	0	0	0	0	0	0	0	0	0	0	0	0	FALSE	FALSE	FALSE	down	down	down
ANKRD33B	0	1	0	0	0	0	0	0	0	1	0.576348	0	0	0	0	0	0	0	0	0	0	TRUE	FALSE	FALSE	up	down	down
GTF2F1	1	0	0	0	0	0	0	0	0	0	0	0	0	0	0	0	0	0	0	0	0	FALSE	FALSE	FALSE	down	down	down
MTCH2	1	0	0	0	0	0	0	0	0	0	0	0	0	0	0	0	0	0	0	0	0	FALSE	FALSE	FALSE	down	down	down
KLF13	1	0	1	0	0	0	0	0	0	0	0	0	0	0	0	0	0	0	0	0	0	FALSE	FALSE	FALSE	down	down	down
RSU1	0	1	0	0	0	0	0	0	0	1	-0.775023	0	0	0	0	0	0	0	0	0	0	TRUE	FALSE	FALSE	down	down	down
TMEM51-AS1	0	1	0	0	0	0	0	0	0	0	0	0	0	0	0	0	0	0	0	0	0	FALSE	FALSE	FALSE	down	down	down
MIR4320	0	1	0	0	0	0	0	0	0	0	0	0	0	0	0	0	0	0	0	0	0	FALSE	FALSE	FALSE	down	down	down
TVP23C-CDRT4	1	0	0	0	0	0	0	0	0	0	0	0	0	0	0	0	0	0	0	0	0	FALSE	FALSE	FALSE	down	down	down
CDH20	0	1	1	0	0	0	0	1	-0.679491	0	0	0	0	1	-0.65836	0	0	0	0	0	0	FALSE	FALSE	TRUE	down	down	down
TECPR1	1	1	0	0	0	0	0	0	0	0	0	0	0	0	0	0	0	0	0	0	0	FALSE	FALSE	FALSE	down	down	down
RALGPS2	1	1	0	0	0	0	0	0	0	1	-0.729638	0	0	0	0	1	-0.724094	0	0	0	0	TRUE	FALSE	FALSE	down	down	down
SFMBT2	0	1	1	1	-0.783546	0	0	0	0	1	-0.782171	0	0	0	0	0	0	0	0	0	0	TRUE	FALSE	FALSE	down	down	down
SAE1	1	0	0	0	0	0	0	0	0	0	0	0	0	0	0	0	0	0	0	0	0	FALSE	FALSE	FALSE	down	down	down
ACOT7	1	1	0	0	0	0	0	0	0	0	0	0	0	0	0	0	0	0	0	0	0	FALSE	FALSE	FALSE	down	down	down
TMEM161B	1	0	1	0	0	0	0	0	0	0	0	0	0	0	0	0	0	0	0	0	0	FALSE	FALSE	FALSE	down	down	down
LOC104054148	0	1	0	0	0	0	0	0	0	0	0	0	0	0	0	0	0	0	0	0	0	FALSE	FALSE	FALSE	down	down	down
AKIP1	1	0	0	0	0	0	0	0	0	0	0	0	0	0	0	0	0	0	0	0	0	FALSE	FALSE	FALSE	down	down	down
LINC02240	0	1	0	0	0	0	0	0	0	0	0	0	0	0	0	0	0	0	0	0	0	FALSE	FALSE	FALSE	down	down	down
CTH	1	0	1	1	-0.697166	0	0	0	0	0	0	0	0	0	0	1	-0.708407	0	0	0	0	TRUE	FALSE	FALSE	down	down	down
SLCO5A1	1	0	0	0	0	0	0	0	0	0	0	0	0	0	0	0	0	0	0	0	0	FALSE	FALSE	FALSE	down	down	down
THUMPD2	1	0	0	0	0	0	0	0	0	0	0	0	0	0	0	0	0	0	0	0	0	FALSE	FALSE	FALSE	down	down	down
ABTB1	0	1	0	0	0	0	0	0	0	1	0.720142	0	0	0	0	0	0	0	0	0	0	TRUE	FALSE	FALSE	up	down	down
COA3	1	0	0	0	0	0	0	0	0	0	0	0	0	0	0	1	-0.655253	0	0	0	0	TRUE	FALSE	FALSE	down	down	down
C2CD4D	0	1	0	0	0	0	0	0	0	0	0	0	0	0	0	0	0	0	0	0	0	FALSE	FALSE	FALSE	down	down	down
PYM1	1	0	0	0	0	0	0	0	0	0	0	0	0	0	0	0	0	0	0	1	0.649761	FALSE	FALSE	TRUE	down	down	up
GTF3C4	1	1	0	0	0	0	0	0	0	1	0.50878	0	0	0	0	1	0.522232	0	0	0	0	TRUE	FALSE	FALSE	up	down	down
ALPK1	0	1	0	0	0	0	0	0	0	0	0	0	0	0	0	0	0	0	0	0	0	FALSE	FALSE	FALSE	down	down	down
PCYT1B	0	0	0	0	0	0	0	0	0	0	0	0	0	0	0	0	0	0	0	0	0	FALSE	FALSE	FALSE	down	down	down
KCNMB2-AS1	0	1	0	0	0	0	0	0	0	0	0	0	0	0	0	0	0	0	0	0	0	FALSE	FALSE	FALSE	down	down	down
GOSR2	1	0	0	0	0	0	0	0	0	0	0	0	0	0	0	1	-0.842503	0	0	0	0	TRUE	FALSE	FALSE	down	down	down
EXD1	1	0	1	0	0	0	0	0	0	0	0	0	0	0	0	0	0	0	0	0	0	FALSE	FALSE	FALSE	down	down	down
PPP1R14C	0	1	1	0	0	0	0	1	0.760141	0	0	0	0	1	0.720888	0	0	0	0	0	0	FALSE	FALSE	TRUE	down	down	up
LOC643339	1	1	0	0	0	0	0	0	0	0	0	0	0	0	0	0	0	0	0	0	0	FALSE	FALSE	FALSE	down	down	down
ELMO1	1	1	1	0	0	1	0.515981	0	0	0	0	1	0.514892	0	0	0	0	0	0	0	0	FALSE	TRUE	FALSE	down	up	down
ATP8A1	1	0	0	0	0	0	0	0	0	0	0	0	0	0	0	0	0	0	0	0	0	FALSE	FALSE	FALSE	down	down	down
DIRC3-AS1	0	1	0	0	0	0	0	0	0	0	0	0	0	0	0	0	0	0	0	0	0	FALSE	FALSE	FALSE	down	down	down
SNX13	1	0	0	0	0	0	0	0	0	0	0	0	0	0	0	0	0	0	0	0	0	FALSE	FALSE	FALSE	down	down	down
SERTAD4-AS1	0	1	0	0	0	0	0	0	0	1	0.945477	0	0	0	0	0	0	0	0	0	0	TRUE	FALSE	FALSE	up	down	down
SPTSSB	1	0	0	0	0	0	0	0	0	0	0	0	0	0	0	1	0.899554	0	0	0	0	TRUE	FALSE	FALSE	up	down	down
TMED2	1	0	0	0	0	0	0	0	0	0	0	0	0	0	0	0	0	0	0	0	0	FALSE	FALSE	FALSE	down	down	down
CDC7	1	1	0	0	0	0	0	0	0	0	0	0	0	1	0.650342	0	0	0	0	1	0.67411	FALSE	FALSE	TRUE	down	down	up
FHL2	1	0	0	0	0	0	0	0	0	0	0	0	0	0	0	0	0	1	0.527053	1	0.612615	FALSE	TRUE	TRUE	down	up	up
ATP5MC3	0	1	0	0	0	0	0	0	0	0	0	1	0.661842	0	0	0	0	0	0	0	0	FALSE	TRUE	FALSE	down	up	down
SPAG17	0	1	0	0	0	0	0	0	0	0	0	0	0	0	0	0	0	0	0	0	0	FALSE	FALSE	FALSE	down	down	down
RETREG1	0	1	0	0	0	0	0	0	0	0	0	0	0	0	0	0	0	0	0	0	0	FALSE	FALSE	FALSE	down	down	down
MCCC2	1	0	0	0	0	0	0	0	0	0	0	0	0	0	0	0	0	0	0	0	0	FALSE	FALSE	FALSE	down	down	down
HACD3	1	0	0	0	0	0	0	0	0	0	0	0	0	0	0	0	0	0	0	0	0	FALSE	FALSE	FALSE	down	down	down
KIAA0087	0	1	0	0	0	0	0	0	0	0	0	0	0	0	0	0	0	0	0	0	0	FALSE	FALSE	FALSE	down	down	down
BSCL2	1	0	0	0	0	0	0	0	0	0	0	0	0	0	0	0	0	0	0	0	0	FALSE	FALSE	FALSE	down	down	down
LOC101926968	1	1	0	0	0	0	0	0	0	0	0	0	0	0	0	0	0	0	0	0	0	FALSE	FALSE	FALSE	down	down	down
MIR4451	0	1	0	0	0	0	0	0	0	0	0	0	0	0	0	0	0	0	0	0	0	FALSE	FALSE	FALSE	down	down	down
LOC100287036	0	1	0	0	0	0	0	0	0	0	0	0	0	0	0	0	0	0	0	0	0	FALSE	FALSE	FALSE	down	down	down
KCNJ4	0	1	1	0	0	0	0	1	0.54035	0	0	0	0	0	0	0	0	0	0	0	0	FALSE	FALSE	TRUE	down	down	up
PEBP1	1	0	0	0	0	0	0	0	0	0	0	0	0	0	0	0	0	0	0	0	0	FALSE	FALSE	FALSE	down	down	down
METTL27	1	1	0	0	0	0	0	0	0	0	0	0	0	0	0	0	0	0	0	0	0	FALSE	FALSE	FALSE	down	down	down
MAP2	1	1	0	0	0	0	0	0	0	0	0	0	0	0	0	0	0	0	0	0	0	FALSE	FALSE	FALSE	down	down	down
NRXN1	1	1	0	0	0	0	0	0	0	0	0	0	0	1	0.71538	0	0	0	0	1	0.597025	FALSE	FALSE	TRUE	down	down	up
EBLN3P	1	0	0	0	0	0	0	0	0	0	0	0	0	0	0	1	-0.534033	0	0	0	0	TRUE	FALSE	FALSE	down	down	down
CTNNAL1	1	0	0	0	0	0	0	0	0	0	0	0	0	0	0	1	0.565402	0	0	1	0.544827	TRUE	FALSE	TRUE	up	down	up
STAB2	0	1	0	0	0	0	0	0	0	0	0	0	0	0	0	0	0	0	0	0	0	FALSE	FALSE	FALSE	down	down	down
RUBCN	1	0	0	0	0	0	0	0	0	0	0	0	0	0	0	1	-0.595746	0	0	0	0	TRUE	FALSE	FALSE	down	down	down
API5	1	0	0	0	0	0	0	0	0	0	0	0	0	0	0	0	0	0	0	0	0	FALSE	FALSE	FALSE	down	down	down
HEXA	1	0	0	0	0	0	0	0	0	0	0	0	0	0	0	1	-0.626443	0	0	0	0	TRUE	FALSE	FALSE	down	down	down
TBC1D5	1	1	0	0	0	0	0	0	0	0	0	0	0	0	0	0	0	0	0	0	0	FALSE	FALSE	FALSE	down	down	down
CLEC3A	0	1	0	0	0	0	0	0	0	0	0	0	0	0	0	0	0	0	0	0	0	FALSE	FALSE	FALSE	down	down	down
IFT57	1	0	0	0	0	0	0	0	0	0	0	0	0	0	0	0	0	1	0.661294	0	0	FALSE	TRUE	FALSE	down	up	down
MRGPRF-AS1	0	1	0	0	0	0	0	0	0	0	0	0	0	0	0	0	0	0	0	0	0	FALSE	FALSE	FALSE	down	down	down
LETMD1	1	0	0	0	0	0	0	0	0	0	0	0	0	0	0	0	0	0	0	0	0	FALSE	FALSE	FALSE	down	down	down
MELTF-AS1	0	0	0	0	0	0	0	0	0	0	0	0	0	0	0	0	0	0	0	0	0	FALSE	FALSE	FALSE	down	down	down
PLEKHA5	0	1	0	0	0	0	0	0	0	0	0	0	0	1	0.530226	0	0	0	0	0	0	FALSE	FALSE	TRUE	down	down	up
SRSF6	1	1	0	0	0	0	0	0	0	0	0	0	0	0	0	0	0	0	0	0	0	FALSE	FALSE	FALSE	down	down	down
ROPN1B	0	1	1	0	0	0	0	0	0	0	0	0	0	0	0	0	0	0	0	0	0	FALSE	FALSE	FALSE	down	down	down
DNAJC16	1	0	0	0	0	0	0	0	0	0	0	0	0	0	0	1	0.513596	0	0	0	0	TRUE	FALSE	FALSE	up	down	down
FAM133B	1	0	0	0	0	0	0	0	0	0	0	0	0	0	0	1	0.575987	0	0	0	0	TRUE	FALSE	FALSE	up	down	down
FUNDC1	1	0	0	0	0	0	0	0	0	0	0	0	0	0	0	0	0	0	0	0	0	FALSE	FALSE	FALSE	down	down	down
ELF2	1	1	0	0	0	0	0	0	0	0	0	0	0	0	0	0	0	0	0	0	0	FALSE	FALSE	FALSE	down	down	down
SPHK1	0	1	0	0	0	0	0	0	0	1	0.689982	0	0	0	0	0	0	0	0	0	0	TRUE	FALSE	FALSE	up	down	down
CLHC1	1	0	0	0	0	0	0	0	0	0	0	0	0	0	0	0	0	0	0	0	0	FALSE	FALSE	FALSE	down	down	down
MIR326	0	1	0	0	0	0	0	0	0	0	0	0	0	0	0	0	0	0	0	0	0	FALSE	FALSE	FALSE	down	down	down
RPL23	1	0	0	0	0	0	0	0	0	0	0	0	0	0	0	1	-0.528899	0	0	0	0	TRUE	FALSE	FALSE	down	down	down
HYDIN	1	0	0	0	0	0	0	0	0	0	0	0	0	0	0	1	-0.69445	0	0	0	0	TRUE	FALSE	FALSE	down	down	down
SLC35C1	0	0	1	1	0.715879	0	0	0	0	0	0	0	0	0	0	0	0	0	0	0	0	TRUE	FALSE	FALSE	up	down	down
LINC00667	1	0	0	0	0	0	0	0	0	0	0	0	0	0	0	0	0	0	0	0	0	FALSE	FALSE	FALSE	down	down	down
CCDC102B	0	1	0	0	0	0	0	0	0	0	0	0	0	0	0	0	0	0	0	0	0	FALSE	FALSE	FALSE	down	down	down
MON1A	0	0	0	0	0	0	0	0	0	0	0	0	0	0	0	0	0	0	0	0	0	FALSE	FALSE	FALSE	down	down	down
URGCP-MRPS24	0	1	0	0	0	0	0	0	0	0	0	0	0	0	0	0	0	0	0	0	0	FALSE	FALSE	FALSE	down	down	down
DPP6	0	1	1	0	0	0	0	0	0	0	0	0	0	0	0	0	0	0	0	0	0	FALSE	FALSE	FALSE	down	down	down
LOC105370619	0	1	0	0	0	0	0	0	0	0	0	0	0	0	0	0	0	0	0	0	0	FALSE	FALSE	FALSE	down	down	down
PTPRS	1	1	1	0	0	0	0	0	0	0	0	0	0	0	0	0	0	0	0	0	0	FALSE	FALSE	FALSE	down	down	down
FGD2	0	1	0	0	0	0	0	0	0	0	0	0	0	0	0	0	0	0	0	0	0	FALSE	FALSE	FALSE	down	down	down
PGRMC1	1	0	0	0	0	0	0	0	0	0	0	0	0	0	0	1	-0.818058	0	0	0	0	TRUE	FALSE	FALSE	down	down	down
MIR548W	0	1	0	0	0	0	0	0	0	0	0	0	0	0	0	0	0	0	0	0	0	FALSE	FALSE	FALSE	down	down	down
PRSS23	1	0	0	0	0	0	0	0	0	0	0	0	0	0	0	1	-0.845603	0	0	0	0	TRUE	FALSE	FALSE	down	down	down
FAM110B	1	1	1	0	0	0	0	0	0	0	0	0	0	0	0	0	0	0	0	0	0	FALSE	FALSE	FALSE	down	down	down
SIM2	0	1	0	0	0	0	0	0	0	0	0	0	0	0	0	0	0	0	0	0	0	FALSE	FALSE	FALSE	down	down	down
RPUSD2	0	0	0	0	0	0	0	0	0	0	0	0	0	0	0	0	0	0	0	0	0	FALSE	FALSE	FALSE	down	down	down
ASDURF	1	0	0	0	0	0	0	0	0	0	0	0	0	0	0	0	0	0	0	0	0	FALSE	FALSE	FALSE	down	down	down
PCM1	1	1	0	0	0	0	0	0	0	0	0	1	-0.575067	0	0	0	0	1	-0.611727	0	0	FALSE	TRUE	FALSE	down	down	down
GRIN2A	0	1	1	1	0.84332	0	0	0	0	1	0.830651	0	0	0	0	0	0	0	0	0	0	TRUE	FALSE	FALSE	up	down	down
FARS2	1	0	1	0	0	0	0	0	0	0	0	0	0	0	0	0	0	0	0	0	0	FALSE	FALSE	FALSE	down	down	down
LRIG1	1	1	0	0	0	0	0	0	0	0	0	0	0	0	0	0	0	0	0	0	0	FALSE	FALSE	FALSE	down	down	down
GNA13	1	0	0	0	0	0	0	0	0	0	0	0	0	0	0	0	0	0	0	0	0	FALSE	FALSE	FALSE	down	down	down
PDP2	1	0	1	1	0.82307	0	0	0	0	0	0	0	0	0	0	1	0.818092	0	0	0	0	TRUE	FALSE	FALSE	up	down	down
DLGAP5	1	0	0	0	0	0	0	0	0	0	0	0	0	0	0	0	0	0	0	0	0	FALSE	FALSE	FALSE	down	down	down
CYP46A1	0	1	1	1	-0.762711	0	0	0	0	1	-0.778597	0	0	0	0	0	0	0	0	0	0	TRUE	FALSE	FALSE	down	down	down
CDCA3	1	0	0	0	0	0	0	0	0	0	0	0	0	0	0	0	0	0	0	0	0	FALSE	FALSE	FALSE	down	down	down
VIPAS39	1	0	0	0	0	0	0	0	0	0	0	0	0	0	0	0	0	0	0	0	0	FALSE	FALSE	FALSE	down	down	down
LACTB2	1	0	0	0	0	0	0	0	0	0	0	0	0	0	0	0	0	0	0	1	-0.654576	FALSE	FALSE	TRUE	down	down	down
REX1BD	0	1	0	0	0	0	0	0	0	0	0	0	0	0	0	0	0	0	0	0	0	FALSE	FALSE	FALSE	down	down	down
CCDC117	1	0	0	0	0	0	0	0	0	0	0	0	0	0	0	0	0	0	0	0	0	FALSE	FALSE	FALSE	down	down	down
PRDX1	1	0	0	0	0	0	0	0	0	0	0	0	0	0	0	1	-0.619054	0	0	0	0	TRUE	FALSE	FALSE	down	down	down
SENP3	1	0	0	0	0	0	0	0	0	0	0	0	0	0	0	0	0	0	0	0	0	FALSE	FALSE	FALSE	down	down	down
NFASC	1	1	0	0	0	0	0	0	0	0	0	0	0	0	0	0	0	0	0	0	0	FALSE	FALSE	FALSE	down	down	down
EID2	1	0	0	0	0	0	0	0	0	0	0	0	0	0	0	0	0	0	0	0	0	FALSE	FALSE	FALSE	down	down	down
MOSPD3	1	0	0	0	0	0	0	0	0	0	0	0	0	0	0	0	0	0	0	0	0	FALSE	FALSE	FALSE	down	down	down
USP7	1	0	0	0	0	0	0	0	0	0	0	0	0	0	0	1	-0.589213	0	0	0	0	TRUE	FALSE	FALSE	down	down	down
TOX3	1	1	1	1	-0.806264	0	0	0	0	1	-0.799197	0	0	0	0	1	-0.792489	0	0	0	0	TRUE	FALSE	FALSE	down	down	down
HEMK1	1	0	0	0	0	0	0	0	0	0	0	0	0	0	0	0	0	1	0.518209	0	0	FALSE	TRUE	FALSE	down	up	down
NUDT3	1	1	0	0	0	0	0	0	0	0	0	0	0	0	0	0	0	0	0	0	0	FALSE	FALSE	FALSE	down	down	down
LOC100128494	0	1	0	0	0	0	0	0	0	0	0	0	0	0	0	0	0	0	0	0	0	FALSE	FALSE	FALSE	down	down	down
WDR66	1	1	0	0	0	0	0	0	0	1	-0.91966	0	0	0	0	1	-0.909482	0	0	0	0	TRUE	FALSE	FALSE	down	down	down
TRMT6	1	0	0	0	0	0	0	0	0	0	0	0	0	0	0	0	0	0	0	0	0	FALSE	FALSE	FALSE	down	down	down
CTNND2	0	1	1	1	-0.674638	0	0	0	0	1	-0.688836	0	0	0	0	0	0	0	0	0	0	TRUE	FALSE	FALSE	down	down	down
RPL37	1	0	0	0	0	0	0	0	0	0	0	0	0	0	0	0	0	0	0	0	0	FALSE	FALSE	FALSE	down	down	down
SORD	1	0	0	0	0	0	0	0	0	0	0	0	0	0	0	0	0	0	0	0	0	FALSE	FALSE	FALSE	down	down	down
C19orf53	1	0	0	0	0	0	0	0	0	0	0	0	0	0	0	0	0	0	0	0	0	FALSE	FALSE	FALSE	down	down	down
ITGBL1	0	1	0	0	0	0	0	0	0	0	0	0	0	0	0	0	0	0	0	0	0	FALSE	FALSE	FALSE	down	down	down
RXFP2	0	1	1	0	0	0	0	0	0	0	0	0	0	0	0	0	0	0	0	0	0	FALSE	FALSE	FALSE	down	down	down
DLGAP1	1	1	1	1	0.64492	0	0	0	0	1	0.647904	0	0	0	0	1	0.652232	0	0	0	0	TRUE	FALSE	FALSE	up	down	down
UBA52	1	0	0	0	0	0	0	0	0	0	0	0	0	0	0	1	-0.864342	0	0	0	0	TRUE	FALSE	FALSE	down	down	down
LOC105379393	0	1	0	0	0	0	0	0	0	0	0	0	0	0	0	0	0	0	0	0	0	FALSE	FALSE	FALSE	down	down	down
LINC02558	1	0	0	0	0	0	0	0	0	0	0	0	0	0	0	0	0	0	0	0	0	FALSE	FALSE	FALSE	down	down	down
FAM156A	1	0	1	0	0	0	0	0	0	0	0	0	0	0	0	0	0	0	0	0	0	FALSE	FALSE	FALSE	down	down	down
FAM117B	0	1	0	0	0	0	0	0	0	0	0	0	0	1	0.625298	0	0	0	0	0	0	FALSE	FALSE	TRUE	down	down	up
ZNF75A	1	0	0	0	0	0	0	0	0	0	0	0	0	0	0	0	0	0	0	0	0	FALSE	FALSE	FALSE	down	down	down
SCD	1	0	0	0	0	0	0	0	0	0	0	0	0	0	0	0	0	0	0	1	-0.531149	FALSE	FALSE	TRUE	down	down	down
VPS13A	1	0	0	0	0	0	0	0	0	0	0	0	0	0	0	0	0	0	0	0	0	FALSE	FALSE	FALSE	down	down	down
NGDN	1	0	1	0	0	0	0	0	0	0	0	0	0	0	0	0	0	0	0	0	0	FALSE	FALSE	FALSE	down	down	down
SNW1	1	0	0	0	0	0	0	0	0	0	0	0	0	0	0	0	0	0	0	0	0	FALSE	FALSE	FALSE	down	down	down
CCDC175	1	1	0	0	0	0	0	0	0	0	0	0	0	0	0	0	0	0	0	0	0	FALSE	FALSE	FALSE	down	down	down
DNAJC24	1	0	0	0	0	0	0	0	0	0	0	0	0	0	0	0	0	0	0	0	0	FALSE	FALSE	FALSE	down	down	down
RBM17	1	0	0	0	0	0	0	0	0	0	0	0	0	0	0	0	0	0	0	0	0	FALSE	FALSE	FALSE	down	down	down
ING1	1	0	0	0	0	0	0	0	0	0	0	0	0	0	0	1	0.51219	0	0	0	0	TRUE	FALSE	FALSE	up	down	down
SNAI1	1	0	0	0	0	0	0	0	0	0	0	0	0	0	0	0	0	0	0	0	0	FALSE	FALSE	FALSE	down	down	down
PDXK	1	1	0	0	0	0	0	0	0	0	0	0	0	0	0	0	0	0	0	0	0	FALSE	FALSE	FALSE	down	down	down
CRH	0	0	0	0	0	0	0	0	0	0	0	0	0	0	0	0	0	0	0	0	0	FALSE	FALSE	FALSE	down	down	down
MIR548AU	0	1	0	0	0	0	0	0	0	0	0	0	0	0	0	0	0	0	0	0	0	FALSE	FALSE	FALSE	down	down	down
ADPGK	1	0	1	0	0	0	0	0	0	0	0	0	0	0	0	0	0	0	0	0	0	FALSE	FALSE	FALSE	down	down	down
GDPD5	1	0	0	0	0	0	0	0	0	0	0	0	0	0	0	0	0	0	0	0	0	FALSE	FALSE	FALSE	down	down	down
PABPC5	1	0	0	0	0	0	0	0	0	0	0	0	0	0	0	1	-0.529257	0	0	0	0	TRUE	FALSE	FALSE	down	down	down
C1orf50	1	0	0	0	0	0	0	0	0	0	0	0	0	0	0	1	-0.911021	0	0	0	0	TRUE	FALSE	FALSE	down	down	down
TFRC	0	1	1	0	0	1	0.776552	0	0	0	0	1	0.778931	0	0	0	0	0	0	0	0	FALSE	TRUE	FALSE	down	up	down
RHOBTB2	1	0	0	0	0	0	0	0	0	0	0	0	0	0	0	1	0.825647	0	0	0	0	TRUE	FALSE	FALSE	up	down	down
NANOS1	1	0	0	0	0	0	0	0	0	0	0	0	0	0	0	1	-0.916819	0	0	0	0	TRUE	FALSE	FALSE	down	down	down
CFAP20	0	1	0	0	0	0	0	0	0	0	0	0	0	0	0	0	0	0	0	0	0	FALSE	FALSE	FALSE	down	down	down
IDH3B	1	0	0	0	0	0	0	0	0	0	0	0	0	0	0	0	0	1	0.604427	0	0	FALSE	TRUE	FALSE	down	up	down
ARSG	1	0	0	0	0	0	0	0	0	0	0	0	0	0	0	1	0.592519	0	0	0	0	TRUE	FALSE	FALSE	up	down	down
SNX19	1	0	1	0	0	0	0	0	0	0	0	0	0	0	0	0	0	0	0	0	0	FALSE	FALSE	FALSE	down	down	down
MOB1B	0	0	0	0	0	0	0	0	0	0	0	0	0	0	0	0	0	0	0	0	0	FALSE	FALSE	FALSE	down	down	down
ALG5	1	0	0	0	0	0	0	0	0	0	0	0	0	0	0	0	0	0	0	0	0	FALSE	FALSE	FALSE	down	down	down
NEDD9	1	0	1	1	0.536028	0	0	0	0	0	0	0	0	0	0	1	0.540491	0	0	0	0	TRUE	FALSE	FALSE	up	down	down
MPDZ	1	1	1	1	-0.539047	0	0	0	0	1	-0.532499	0	0	0	0	1	-0.52201	0	0	0	0	TRUE	FALSE	FALSE	down	down	down
C2CD2L	1	0	0	0	0	0	0	0	0	0	0	0	0	0	0	1	-0.664854	0	0	1	0.552753	TRUE	FALSE	TRUE	down	down	up
RAB39A	0	1	0	0	0	0	0	0	0	0	0	0	0	0	0	0	0	0	0	0	0	FALSE	FALSE	FALSE	down	down	down
NEMP1	1	0	0	0	0	0	0	0	0	0	0	0	0	0	0	0	0	0	0	0	0	FALSE	FALSE	FALSE	down	down	down
TMEM87A	1	0	0	0	0	0	0	0	0	0	0	0	0	0	0	0	0	0	0	0	0	FALSE	FALSE	FALSE	down	down	down
MIR181A1HG	1	1	0	0	0	0	0	0	0	0	0	0	0	0	0	0	0	0	0	0	0	FALSE	FALSE	FALSE	down	down	down
PRR34-AS1	0	1	0	0	0	0	0	0	0	0	0	0	0	0	0	0	0	0	0	0	0	FALSE	FALSE	FALSE	down	down	down
ELAVL3	1	1	1	0	0	0	0	0	0	0	0	0	0	0	0	0	0	0	0	0	0	FALSE	FALSE	FALSE	down	down	down
CCSAP	0	1	1	0	0	0	0	0	0	0	0	0	0	0	0	0	0	0	0	0	0	FALSE	FALSE	FALSE	down	down	down
WWC1	0	1	0	0	0	0	0	0	0	1	-0.752596	0	0	0	0	0	0	0	0	0	0	TRUE	FALSE	FALSE	down	down	down
TNRC6C	0	1	1	0	0	0	0	0	0	0	0	0	0	0	0	0	0	0	0	0	0	FALSE	FALSE	FALSE	down	down	down
IRF2BP1	1	0	0	0	0	0	0	0	0	0	0	0	0	0	0	1	0.546926	0	0	0	0	TRUE	FALSE	FALSE	up	down	down
STAG2	1	0	0	0	0	0	0	0	0	0	0	0	0	0	0	0	0	0	0	0	0	FALSE	FALSE	FALSE	down	down	down
RPL9	1	0	0	0	0	0	0	0	0	0	0	0	0	0	0	0	0	0	0	0	0	FALSE	FALSE	FALSE	down	down	down
MRPL1	1	0	0	0	0	0	0	0	0	0	0	0	0	0	0	0	0	0	0	0	0	FALSE	FALSE	FALSE	down	down	down
POU2F1	1	1	0	0	0	0	0	0	0	0	0	0	0	0	0	0	0	1	-0.535823	0	0	FALSE	TRUE	FALSE	down	down	down
C18orf15	0	1	0	0	0	0	0	0	0	0	0	0	0	0	0	0	0	0	0	0	0	FALSE	FALSE	FALSE	down	down	down
CELSR3	1	0	0	0	0	0	0	0	0	0	0	0	0	0	0	0	0	0	0	1	0.744954	FALSE	FALSE	TRUE	down	down	up
WDR26	1	0	0	0	0	0	0	0	0	0	0	0	0	0	0	1	-0.735948	0	0	0	0	TRUE	FALSE	FALSE	down	down	down
AGRN	1	1	0	0	0	0	0	0	0	0	0	0	0	0	0	0	0	0	0	0	0	FALSE	FALSE	FALSE	down	down	down
VAMP4	1	0	0	0	0	0	0	0	0	0	0	0	0	0	0	0	0	0	0	0	0	FALSE	FALSE	FALSE	down	down	down
DNAJB5	1	0	0	0	0	0	0	0	0	0	0	0	0	0	0	0	0	0	0	0	0	FALSE	FALSE	FALSE	down	down	down
LOC101927989	0	1	0	0	0	0	0	0	0	0	0	0	0	0	0	0	0	0	0	0	0	FALSE	FALSE	FALSE	down	down	down
MIR3935	0	1	0	0	0	0	0	0	0	0	0	0	0	0	0	0	0	0	0	0	0	FALSE	FALSE	FALSE	down	down	down
DSTYK	1	0	0	0	0	0	0	0	0	0	0	0	0	0	0	0	0	0	0	0	0	FALSE	FALSE	FALSE	down	down	down
RNF14	1	0	0	0	0	0	0	0	0	0	0	0	0	0	0	0	0	0	0	0	0	FALSE	FALSE	FALSE	down	down	down
MIR4718	0	1	0	0	0	0	0	0	0	0	0	0	0	0	0	0	0	0	0	0	0	FALSE	FALSE	FALSE	down	down	down
PANO1	1	0	0	0	0	0	0	0	0	0	0	0	0	0	0	0	0	0	0	0	0	FALSE	FALSE	FALSE	down	down	down
FAAP20	1	1	0	0	0	0	0	0	0	0	0	0	0	0	0	0	0	0	0	0	0	FALSE	FALSE	FALSE	down	down	down
HLTF	1	0	0	0	0	0	0	0	0	0	0	0	0	0	0	1	0.578686	0	0	0	0	TRUE	FALSE	FALSE	up	down	down
ZNF451	1	0	0	0	0	0	0	0	0	0	0	0	0	0	0	0	0	0	0	0	0	FALSE	FALSE	FALSE	down	down	down
MXD3	1	0	0	0	0	0	0	0	0	0	0	0	0	0	0	0	0	0	0	0	0	FALSE	FALSE	FALSE	down	down	down
WDR54	1	0	0	0	0	0	0	0	0	0	0	0	0	0	0	1	-0.827909	0	0	0	0	TRUE	FALSE	FALSE	down	down	down
ZNF184	1	0	1	0	0	0	0	0	0	0	0	0	0	0	0	0	0	0	0	0	0	FALSE	FALSE	FALSE	down	down	down
CAHM	1	0	0	0	0	0	0	0	0	0	0	0	0	0	0	0	0	0	0	0	0	FALSE	FALSE	FALSE	down	down	down
ZNF90	1	0	1	0	0	0	0	0	0	0	0	0	0	0	0	0	0	0	0	0	0	FALSE	FALSE	FALSE	down	down	down
PUM1	1	0	0	0	0	0	0	0	0	0	0	0	0	0	0	1	-0.644916	0	0	0	0	TRUE	FALSE	FALSE	down	down	down
THRA	0	1	0	0	0	0	0	0	0	1	-0.909019	0	0	0	0	0	0	0	0	0	0	TRUE	FALSE	FALSE	down	down	down
CCDC83	1	0	0	0	0	0	0	0	0	0	0	0	0	0	0	0	0	0	0	0	0	FALSE	FALSE	FALSE	down	down	down
AMPD2	1	0	0	0	0	0	0	0	0	0	0	0	0	0	0	0	0	0	0	0	0	FALSE	FALSE	FALSE	down	down	down
ZNF547	1	0	0	0	0	0	0	0	0	0	0	0	0	0	0	0	0	0	0	0	0	FALSE	FALSE	FALSE	down	down	down
WDR87	1	0	0	0	0	0	0	0	0	0	0	0	0	0	0	0	0	0	0	0	0	FALSE	FALSE	FALSE	down	down	down
FAM122B	1	0	0	0	0	0	0	0	0	0	0	0	0	0	0	0	0	1	-0.513041	0	0	FALSE	TRUE	FALSE	down	down	down
IVNS1ABP	1	0	0	0	0	0	0	0	0	0	0	0	0	0	0	1	0.555194	0	0	0	0	TRUE	FALSE	FALSE	up	down	down
COPB2	1	0	0	0	0	0	0	0	0	0	0	0	0	0	0	1	-0.532177	1	0.57492	0	0	TRUE	TRUE	FALSE	down	up	down
CD37	0	1	0	0	0	0	0	0	0	0	0	0	0	0	0	0	0	0	0	0	0	FALSE	FALSE	FALSE	down	down	down
TRMT10C	1	0	0	0	0	0	0	0	0	0	0	0	0	0	0	0	0	1	0.734376	0	0	FALSE	TRUE	FALSE	down	up	down
LRP1B	0	1	0	0	0	0	0	0	0	1	-0.82798	0	0	0	0	0	0	0	0	0	0	TRUE	FALSE	FALSE	down	down	down
THG1L	1	0	0	0	0	0	0	0	0	0	0	0	0	0	0	1	0.605009	0	0	0	0	TRUE	FALSE	FALSE	up	down	down
ZDHHC13	1	1	0	0	0	0	0	0	0	0	0	0	0	0	0	0	0	0	0	0	0	FALSE	FALSE	FALSE	down	down	down
FOXP4-AS1	1	1	0	0	0	0	0	0	0	0	0	0	0	0	0	0	0	0	0	0	0	FALSE	FALSE	FALSE	down	down	down
ZNF202	1	0	0	0	0	0	0	0	0	0	0	0	0	0	0	0	0	0	0	0	0	FALSE	FALSE	FALSE	down	down	down
SORBS1	0	1	0	0	0	0	0	0	0	1	0.705789	0	0	0	0	0	0	0	0	0	0	TRUE	FALSE	FALSE	up	down	down
PCGF2	1	1	0	0	0	0	0	0	0	0	0	0	0	0	0	0	0	0	0	0	0	FALSE	FALSE	FALSE	down	down	down
CLGN	0	1	0	0	0	0	0	0	0	1	0.80563	0	0	0	0	0	0	0	0	0	0	TRUE	FALSE	FALSE	up	down	down
RYR1	0	1	0	0	0	0	0	0	0	1	-0.758087	0	0	0	0	0	0	0	0	0	0	TRUE	FALSE	FALSE	down	down	down
RHEB	0	0	1	0	0	1	0.66949	0	0	0	0	0	0	0	0	0	0	0	0	0	0	FALSE	TRUE	FALSE	down	up	down
ZNF583	1	1	0	0	0	0	0	0	0	0	0	0	0	0	0	0	0	0	0	0	0	FALSE	FALSE	FALSE	down	down	down
GSTO2	1	1	0	0	0	0	0	0	0	1	-0.734683	0	0	0	0	1	-0.741647	0	0	0	0	TRUE	FALSE	FALSE	down	down	down
C2CD5	1	0	0	0	0	0	0	0	0	0	0	0	0	0	0	0	0	1	-0.590004	0	0	FALSE	TRUE	FALSE	down	down	down
ENDOV	1	0	1	0	0	0	0	0	0	0	0	0	0	0	0	0	0	0	0	0	0	FALSE	FALSE	FALSE	down	down	down
UHRF1BP1L	1	0	0	0	0	0	0	0	0	0	0	0	0	0	0	1	0.518242	0	0	0	0	TRUE	FALSE	FALSE	up	down	down
CMC1	1	0	1	0	0	0	0	0	0	0	0	0	0	0	0	0	0	1	0.508256	0	0	FALSE	TRUE	FALSE	down	up	down
COX7A2	1	0	1	0	0	0	0	0	0	0	0	0	0	0	0	0	0	0	0	0	0	FALSE	FALSE	FALSE	down	down	down
SPCS3	0	1	0	0	0	0	0	0	0	0	0	0	0	0	0	0	0	0	0	0	0	FALSE	FALSE	FALSE	down	down	down
JAKMIP2	1	1	1	1	0.622828	0	0	0	0	1	0.609877	0	0	0	0	1	0.611157	0	0	0	0	TRUE	FALSE	FALSE	up	down	down
LINC00838	0	1	0	0	0	0	0	0	0	0	0	0	0	0	0	0	0	0	0	0	0	FALSE	FALSE	FALSE	down	down	down
LOC728095	0	1	0	0	0	0	0	0	0	0	0	0	0	0	0	0	0	0	0	0	0	FALSE	FALSE	FALSE	down	down	down
ZNF429	1	0	1	0	0	0	0	0	0	0	0	0	0	0	0	0	0	0	0	0	0	FALSE	FALSE	FALSE	down	down	down
CLDN12	0	1	0	0	0	0	0	0	0	0	0	0	0	0	0	0	0	0	0	0	0	FALSE	FALSE	FALSE	down	down	down
CHST15	0	1	1	1	-0.518677	1	0.600053	0	0	1	-0.531163	1	0.595164	0	0	0	0	0	0	0	0	TRUE	TRUE	FALSE	down	up	down
STXBP1	0	0	1	1	0.608642	0	0	0	0	0	0	0	0	0	0	0	0	0	0	0	0	TRUE	FALSE	FALSE	up	down	down
SHC4	1	0	1	0	0	0	0	1	-0.519058	0	0	0	0	0	0	0	0	0	0	0	0	FALSE	FALSE	TRUE	down	down	down
RPSA	1	0	0	0	0	0	0	0	0	0	0	0	0	0	0	0	0	0	0	0	0	FALSE	FALSE	FALSE	down	down	down
ZNF281	1	0	0	0	0	0	0	0	0	0	0	0	0	0	0	0	0	0	0	0	0	FALSE	FALSE	FALSE	down	down	down
NOL12	1	0	0	0	0	0	0	0	0	0	0	0	0	0	0	0	0	0	0	0	0	FALSE	FALSE	FALSE	down	down	down
CDC25A	1	0	0	0	0	0	0	0	0	0	0	0	0	0	0	0	0	0	0	0	0	FALSE	FALSE	FALSE	down	down	down
CDH2	1	1	1	0	0	1	-0.570901	0	0	0	0	1	-0.592619	0	0	0	0	1	-0.65609	0	0	FALSE	TRUE	FALSE	down	down	down
LOC101927314	0	1	0	0	0	0	0	0	0	0	0	0	0	0	0	0	0	0	0	0	0	FALSE	FALSE	FALSE	down	down	down
RPS15A	0	1	0	0	0	0	0	0	0	0	0	0	0	0	0	0	0	0	0	0	0	FALSE	FALSE	FALSE	down	down	down
CDC14A	0	1	0	0	0	0	0	0	0	0	0	0	0	0	0	0	0	0	0	0	0	FALSE	FALSE	FALSE	down	down	down
SMIM27	1	0	0	0	0	0	0	0	0	0	0	0	0	0	0	1	-0.644999	0	0	0	0	TRUE	FALSE	FALSE	down	down	down
ATXN1	1	1	1	1	0.57845	0	0	0	0	1	0.568331	0	0	0	0	1	0.564078	0	0	0	0	TRUE	FALSE	FALSE	up	down	down
TULP3	1	1	0	0	0	0	0	0	0	0	0	0	0	0	0	0	0	1	-0.552913	0	0	FALSE	TRUE	FALSE	down	down	down
CRYZL2P-SEC16B	0	1	0	0	0	0	0	0	0	0	0	0	0	0	0	0	0	0	0	0	0	FALSE	FALSE	FALSE	down	down	down
PSMA3-AS1	1	0	0	0	0	0	0	0	0	0	0	0	0	0	0	0	0	1	-0.807023	0	0	FALSE	TRUE	FALSE	down	down	down
GASAL1	0	0	0	0	0	0	0	0	0	0	0	0	0	0	0	0	0	0	0	0	0	FALSE	FALSE	FALSE	down	down	down
LOC105369438	1	0	0	0	0	0	0	0	0	0	0	0	0	0	0	0	0	0	0	0	0	FALSE	FALSE	FALSE	down	down	down
ZNF446	1	0	0	0	0	0	0	0	0	0	0	0	0	0	0	0	0	0	0	0	0	FALSE	FALSE	FALSE	down	down	down
GNG4	1	1	0	0	0	0	0	0	0	1	-0.920958	0	0	0	0	1	-0.909865	0	0	0	0	TRUE	FALSE	FALSE	down	down	down
FKBP14	1	0	0	0	0	0	0	0	0	0	0	0	0	0	0	1	-0.690865	0	0	0	0	TRUE	FALSE	FALSE	down	down	down
MED12	1	0	0	0	0	0	0	0	0	0	0	0	0	0	0	0	0	0	0	0	0	FALSE	FALSE	FALSE	down	down	down
MSI2	1	1	0	0	0	0	0	0	0	1	-0.626553	0	0	0	0	1	-0.613989	0	0	0	0	TRUE	FALSE	FALSE	down	down	down
SCN8A	1	0	0	0	0	0	0	0	0	0	0	0	0	0	0	1	0.74447	0	0	0	0	TRUE	FALSE	FALSE	up	down	down
MROH1	1	0	0	0	0	0	0	0	0	0	0	0	0	0	0	0	0	0	0	0	0	FALSE	FALSE	FALSE	down	down	down
EFCAB6-AS1	0	1	0	0	0	0	0	0	0	0	0	0	0	0	0	0	0	0	0	0	0	FALSE	FALSE	FALSE	down	down	down
MIR212	1	0	0	0	0	0	0	0	0	0	0	0	0	0	0	0	0	0	0	0	0	FALSE	FALSE	FALSE	down	down	down
PRPF18	1	0	0	0	0	0	0	0	0	0	0	0	0	0	0	0	0	0	0	0	0	FALSE	FALSE	FALSE	down	down	down
BTBD6	1	0	0	0	0	0	0	0	0	0	0	0	0	0	0	0	0	0	0	0	0	FALSE	FALSE	FALSE	down	down	down
HRK	0	1	0	0	0	0	0	0	0	1	-0.670616	0	0	0	0	0	0	0	0	0	0	TRUE	FALSE	FALSE	down	down	down
FMNL3	0	1	0	0	0	0	0	0	0	0	0	0	0	0	0	0	0	0	0	0	0	FALSE	FALSE	FALSE	down	down	down
MIR4481	0	1	0	0	0	0	0	0	0	0	0	0	0	0	0	0	0	0	0	0	0	FALSE	FALSE	FALSE	down	down	down
LOC101927023	0	1	0	0	0	0	0	0	0	0	0	0	0	0	0	0	0	0	0	0	0	FALSE	FALSE	FALSE	down	down	down
XPA	0	1	0	0	0	0	0	0	0	0	0	1	-0.572994	0	0	0	0	0	0	0	0	FALSE	TRUE	FALSE	down	down	down
HNRNPF	1	0	1	0	0	0	0	0	0	0	0	0	0	0	0	1	0.50906	0	0	0	0	TRUE	FALSE	FALSE	up	down	down
RIC8B	1	0	0	0	0	0	0	0	0	0	0	0	0	0	0	0	0	0	0	0	0	FALSE	FALSE	FALSE	down	down	down
VIRMA	1	0	0	0	0	0	0	0	0	0	0	0	0	0	0	0	0	1	-0.545399	0	0	FALSE	TRUE	FALSE	down	down	down
MINCR	1	0	0	0	0	0	0	0	0	0	0	0	0	0	0	0	0	0	0	0	0	FALSE	FALSE	FALSE	down	down	down
RNU11	1	0	0	0	0	0	0	0	0	0	0	0	0	0	0	0	0	0	0	0	0	FALSE	FALSE	FALSE	down	down	down
DNAJC1	0	0	1	0	0	0	0	0	0	0	0	0	0	0	0	0	0	0	0	0	0	FALSE	FALSE	FALSE	down	down	down
KCNK2	1	0	0	0	0	0	0	0	0	0	0	0	0	0	0	1	-0.727927	0	0	0	0	TRUE	FALSE	FALSE	down	down	down
GNL3	1	0	0	0	0	0	0	0	0	0	0	0	0	0	0	0	0	0	0	0	0	FALSE	FALSE	FALSE	down	down	down
MIR3199-1	0	1	0	0	0	0	0	0	0	0	0	0	0	0	0	0	0	0	0	0	0	FALSE	FALSE	FALSE	down	down	down
CLVS2	1	0	1	1	0.592944	0	0	0	0	0	0	0	0	0	0	1	0.609396	0	0	0	0	TRUE	FALSE	FALSE	up	down	down
CDON	0	1	1	1	0.580643	0	0	0	0	1	0.58393	0	0	0	0	0	0	0	0	0	0	TRUE	FALSE	FALSE	up	down	down
RNF6	1	0	0	0	0	0	0	0	0	0	0	0	0	0	0	0	0	0	0	0	0	FALSE	FALSE	FALSE	down	down	down
HOMEZ	1	0	0	0	0	0	0	0	0	0	0	0	0	0	0	0	0	0	0	0	0	FALSE	FALSE	FALSE	down	down	down
CSTF2T	1	0	0	0	0	0	0	0	0	0	0	0	0	0	0	0	0	0	0	0	0	FALSE	FALSE	FALSE	down	down	down
RBP5	1	0	0	0	0	0	0	0	0	0	0	0	0	0	0	0	0	0	0	0	0	FALSE	FALSE	FALSE	down	down	down
PRPF38B	1	0	0	0	0	0	0	0	0	0	0	0	0	0	0	0	0	1	-0.612917	0	0	FALSE	TRUE	FALSE	down	down	down
HSPBAP1	1	0	0	0	0	0	0	0	0	0	0	0	0	0	0	1	0.638847	0	0	0	0	TRUE	FALSE	FALSE	up	down	down
N4BP1	1	0	0	0	0	0	0	0	0	0	0	0	0	0	0	1	0.619038	0	0	0	0	TRUE	FALSE	FALSE	up	down	down
DCUN1D1	1	0	0	0	0	0	0	0	0	0	0	0	0	0	0	1	0.621841	1	0.510229	0	0	TRUE	TRUE	FALSE	up	up	down
VANGL2	1	1	0	0	0	0	0	0	0	1	-0.640636	0	0	0	0	1	-0.621164	0	0	0	0	TRUE	FALSE	FALSE	down	down	down
ATG16L1	1	0	1	1	0.847805	0	0	0	0	0	0	0	0	0	0	1	0.840281	0	0	0	0	TRUE	FALSE	FALSE	up	down	down
GRIA4	0	1	1	0	0	0	0	0	0	0	0	0	0	1	0.524401	0	0	0	0	0	0	FALSE	FALSE	TRUE	down	down	up
TEF	1	0	1	0	0	1	-0.537831	0	0	0	0	0	0	0	0	0	0	0	0	0	0	FALSE	TRUE	FALSE	down	down	down
TMPO	1	0	1	1	0.712288	0	0	0	0	0	0	0	0	0	0	1	0.711435	0	0	0	0	TRUE	FALSE	FALSE	up	down	down
MIR1244-4	0	1	0	0	0	0	0	0	0	0	0	0	0	0	0	0	0	0	0	0	0	FALSE	FALSE	FALSE	down	down	down
TP53INP1	1	0	0	0	0	0	0	0	0	0	0	0	0	0	0	0	0	0	0	0	0	FALSE	FALSE	FALSE	down	down	down
LINC00400	0	1	0	0	0	0	0	0	0	0	0	0	0	0	0	0	0	0	0	0	0	FALSE	FALSE	FALSE	down	down	down
STIL	1	0	0	0	0	0	0	0	0	0	0	0	0	0	0	0	0	0	0	0	0	FALSE	FALSE	FALSE	down	down	down
USO1	1	0	0	0	0	0	0	0	0	0	0	0	0	0	0	1	0.565333	0	0	0	0	TRUE	FALSE	FALSE	up	down	down
RPL12	1	0	0	0	0	0	0	0	0	0	0	0	0	0	0	1	-0.842224	0	0	0	0	TRUE	FALSE	FALSE	down	down	down
CCNF	1	0	0	0	0	0	0	0	0	0	0	0	0	0	0	0	0	0	0	0	0	FALSE	FALSE	FALSE	down	down	down
SMIM18	1	0	0	0	0	0	0	0	0	0	0	0	0	0	0	0	0	0	0	0	0	FALSE	FALSE	FALSE	down	down	down
GPC6-AS2	0	1	0	0	0	0	0	0	0	0	0	0	0	0	0	0	0	0	0	0	0	FALSE	FALSE	FALSE	down	down	down
METTL9	1	0	1	0	0	0	0	0	0	0	0	0	0	0	0	1	-0.514898	0	0	0	0	TRUE	FALSE	FALSE	down	down	down
ZNF185	0	1	0	0	0	0	0	0	0	0	0	0	0	0	0	0	0	0	0	0	0	FALSE	FALSE	FALSE	down	down	down
LYST	1	0	0	0	0	0	0	0	0	0	0	0	0	0	0	1	0.647165	0	0	0	0	TRUE	FALSE	FALSE	up	down	down
GRIK5	0	1	0	0	0	0	0	0	0	1	-0.678701	0	0	0	0	0	0	0	0	0	0	TRUE	FALSE	FALSE	down	down	down
NR3C1	1	0	0	0	0	0	0	0	0	0	0	0	0	0	0	1	0.870322	0	0	0	0	TRUE	FALSE	FALSE	up	down	down
MYL6	1	0	0	0	0	0	0	0	0	0	0	0	0	0	0	1	-0.617448	0	0	0	0	TRUE	FALSE	FALSE	down	down	down
CCDC77	1	0	0	0	0	0	0	0	0	0	0	0	0	0	0	0	0	0	0	1	-0.589954	FALSE	FALSE	TRUE	down	down	down
ARMH4	0	1	0	0	0	0	0	0	0	0	0	0	0	0	0	0	0	0	0	0	0	FALSE	FALSE	FALSE	down	down	down
PAPOLA	1	0	1	0	0	0	0	0	0	0	0	0	0	0	0	0	0	0	0	0	0	FALSE	FALSE	FALSE	down	down	down
POLR2H	1	0	0	0	0	0	0	0	0	0	0	0	0	0	0	0	0	1	0.661982	0	0	FALSE	TRUE	FALSE	down	up	down
KDM4D	1	0	0	0	0	0	0	0	0	0	0	0	0	0	0	0	0	0	0	0	0	FALSE	FALSE	FALSE	down	down	down
PDHX	0	1	1	0	0	0	0	0	0	0	0	0	0	0	0	0	0	0	0	0	0	FALSE	FALSE	FALSE	down	down	down
MIR2355	0	1	0	0	0	0	0	0	0	0	0	0	0	0	0	0	0	0	0	0	0	FALSE	FALSE	FALSE	down	down	down
ZNF271P	1	0	0	0	0	0	0	0	0	0	0	0	0	0	0	0	0	1	0.518822	0	0	FALSE	TRUE	FALSE	down	up	down
KBTBD8	1	0	1	0	0	0	0	0	0	0	0	0	0	0	0	0	0	0	0	0	0	FALSE	FALSE	FALSE	down	down	down
ZNF493	1	0	0	0	0	0	0	0	0	0	0	0	0	0	0	1	0.606049	0	0	0	0	TRUE	FALSE	FALSE	up	down	down
WDCP	1	0	0	0	0	0	0	0	0	0	0	0	0	0	0	0	0	1	0.51881	0	0	FALSE	TRUE	FALSE	down	up	down
MIR6084	0	0	0	0	0	0	0	0	0	0	0	0	0	0	0	0	0	0	0	0	0	FALSE	FALSE	FALSE	down	down	down
USP8	1	0	0	0	0	0	0	0	0	0	0	0	0	0	0	1	0.56317	0	0	0	0	TRUE	FALSE	FALSE	up	down	down
CRADD	1	0	0	0	0	0	0	0	0	0	0	0	0	0	0	1	-0.530011	0	0	0	0	TRUE	FALSE	FALSE	down	down	down
MRPL39	1	0	1	1	0.591079	0	0	0	0	0	0	0	0	0	0	1	0.555978	0	0	0	0	TRUE	FALSE	FALSE	up	down	down
PDGFRA	1	0	1	1	-0.662912	0	0	0	0	0	0	0	0	0	0	1	-0.647102	0	0	0	0	TRUE	FALSE	FALSE	down	down	down
KIAA0930	0	1	0	0	0	0	0	0	0	0	0	0	0	0	0	0	0	0	0	0	0	FALSE	FALSE	FALSE	down	down	down
LINC00461	1	1	0	0	0	0	0	0	0	1	-0.792865	0	0	0	0	1	-0.794767	0	0	0	0	TRUE	FALSE	FALSE	down	down	down
LOC105375744	1	0	0	0	0	0	0	0	0	0	0	0	0	0	0	0	0	0	0	0	0	FALSE	FALSE	FALSE	down	down	down
ELMOD2	1	0	0	0	0	0	0	0	0	0	0	0	0	0	0	0	0	0	0	0	0	FALSE	FALSE	FALSE	down	down	down
XPO4	1	0	0	0	0	0	0	0	0	0	0	0	0	0	0	1	0.611426	0	0	0	0	TRUE	FALSE	FALSE	up	down	down
FAM92A	1	0	0	0	0	0	0	0	0	0	0	0	0	0	0	0	0	0	0	0	0	FALSE	FALSE	FALSE	down	down	down
TAF10	1	0	0	0	0	0	0	0	0	0	0	0	0	0	0	1	-0.717662	0	0	0	0	TRUE	FALSE	FALSE	down	down	down
ESCO1	1	0	0	0	0	0	0	0	0	0	0	0	0	0	0	1	0.671758	0	0	0	0	TRUE	FALSE	FALSE	up	down	down
TMEM135	1	0	1	0	0	0	0	0	0	0	0	0	0	0	0	0	0	1	-0.523691	0	0	FALSE	TRUE	FALSE	down	down	down
NMNAT3	1	1	0	0	0	0	0	0	0	1	-0.644602	0	0	0	0	1	-0.646339	0	0	0	0	TRUE	FALSE	FALSE	down	down	down
BIVM	1	1	0	0	0	0	0	0	0	0	0	0	0	0	0	0	0	0	0	0	0	FALSE	FALSE	FALSE	down	down	down
DCP1B	1	0	0	0	0	0	0	0	0	0	0	0	0	0	0	0	0	0	0	0	0	FALSE	FALSE	FALSE	down	down	down
FCGR1A	0	0	0	0	0	0	0	0	0	0	0	0	0	0	0	0	0	0	0	0	0	FALSE	FALSE	FALSE	down	down	down
PDE2A	0	1	0	0	0	0	0	0	0	1	-0.898608	0	0	0	0	0	0	0	0	0	0	TRUE	FALSE	FALSE	down	down	down
PTS	1	1	0	0	0	0	0	0	0	1	-0.721313	0	0	0	0	1	-0.739866	0	0	0	0	TRUE	FALSE	FALSE	down	down	down
ZC3H13	1	0	0	0	0	0	0	0	0	0	0	0	0	0	0	0	0	0	0	0	0	FALSE	FALSE	FALSE	down	down	down
CMTM4	1	0	0	0	0	0	0	0	0	0	0	0	0	0	0	1	-0.689168	0	0	0	0	TRUE	FALSE	FALSE	down	down	down
KTN1	1	0	1	0	0	0	0	1	-0.585924	0	0	0	0	0	0	0	0	0	0	0	0	FALSE	FALSE	TRUE	down	down	down
INSM1	1	1	0	0	0	0	0	0	0	1	-0.587876	0	0	0	0	1	-0.584312	0	0	0	0	TRUE	FALSE	FALSE	down	down	down
MYH14	1	0	0	0	0	0	0	0	0	0	0	0	0	0	0	0	0	0	0	0	0	FALSE	FALSE	FALSE	down	down	down
PRKAG1	1	0	0	0	0	0	0	0	0	0	0	0	0	0	0	0	0	0	0	0	0	FALSE	FALSE	FALSE	down	down	down
PHF6	1	0	0	0	0	0	0	0	0	0	0	0	0	0	0	0	0	0	0	0	0	FALSE	FALSE	FALSE	down	down	down
TATDN2	1	0	0	0	0	0	0	0	0	0	0	0	0	0	0	0	0	0	0	0	0	FALSE	FALSE	FALSE	down	down	down
MIR3085	0	1	0	0	0	0	0	0	0	0	0	0	0	0	0	0	0	0	0	0	0	FALSE	FALSE	FALSE	down	down	down
MIA3	1	0	0	0	0	0	0	0	0	0	0	0	0	0	0	1	0.759767	0	0	0	0	TRUE	FALSE	FALSE	up	down	down
FOS	1	0	1	0	0	0	0	1	-0.50167	0	0	0	0	0	0	0	0	0	0	0	0	FALSE	FALSE	TRUE	down	down	down
CTSB	0	1	1	0	0	0	0	0	0	0	0	0	0	0	0	0	0	0	0	0	0	FALSE	FALSE	FALSE	down	down	down
CAMLG	1	0	0	0	0	0	0	0	0	0	0	0	0	0	0	1	-0.605002	0	0	0	0	TRUE	FALSE	FALSE	down	down	down
LOC101929698	0	1	0	0	0	0	0	0	0	0	0	0	0	0	0	0	0	0	0	0	0	FALSE	FALSE	FALSE	down	down	down
CHEK1	1	0	0	0	0	0	0	0	0	0	0	0	0	0	0	0	0	0	0	0	0	FALSE	FALSE	FALSE	down	down	down
UBQLN2	1	0	0	0	0	0	0	0	0	0	0	0	0	0	0	1	-0.528945	0	0	1	0.530002	TRUE	FALSE	TRUE	down	down	up
TMEM50B	1	0	0	0	0	0	0	0	0	0	0	0	0	0	0	0	0	0	0	0	0	FALSE	FALSE	FALSE	down	down	down
PEG13	0	1	0	0	0	0	0	0	0	0	0	0	0	0	0	0	0	0	0	0	0	FALSE	FALSE	FALSE	down	down	down
CARD14	0	1	0	0	0	0	0	0	0	0	0	0	0	1	-0.566629	0	0	0	0	0	0	FALSE	FALSE	TRUE	down	down	down
TTC7B	0	1	1	1	-0.667701	0	0	0	0	1	-0.663743	0	0	0	0	0	0	0	0	0	0	TRUE	FALSE	FALSE	down	down	down
WHRN	1	0	0	0	0	0	0	0	0	0	0	0	0	0	0	0	0	0	0	0	0	FALSE	FALSE	FALSE	down	down	down
SLC27A4	0	0	0	0	0	0	0	0	0	0	0	0	0	0	0	0	0	0	0	0	0	FALSE	FALSE	FALSE	down	down	down
FUT9	1	1	0	0	0	0	0	0	0	0	0	0	0	1	0.518585	0	0	0	0	1	0.55196	FALSE	FALSE	TRUE	down	down	up
ATP2B2	1	1	0	0	0	0	0	0	0	1	0.915149	0	0	0	0	1	0.910719	0	0	0	0	TRUE	FALSE	FALSE	up	down	down
POU3F4	1	0	0	0	0	0	0	0	0	0	0	0	0	0	0	1	0.585675	0	0	0	0	TRUE	FALSE	FALSE	up	down	down
LINC01248	0	1	0	0	0	0	0	0	0	0	0	0	0	0	0	0	0	0	0	0	0	FALSE	FALSE	FALSE	down	down	down
SDHAP2	1	0	0	0	0	0	0	0	0	0	0	0	0	0	0	0	0	0	0	0	0	FALSE	FALSE	FALSE	down	down	down
TTLL5	1	0	0	0	0	0	0	0	0	0	0	0	0	0	0	0	0	0	0	0	0	FALSE	FALSE	FALSE	down	down	down
LOC100507599	1	0	0	0	0	0	0	0	0	0	0	0	0	0	0	0	0	0	0	0	0	FALSE	FALSE	FALSE	down	down	down
CAAP1	1	0	1	1	0.601037	0	0	0	0	0	0	0	0	0	0	1	0.614039	0	0	0	0	TRUE	FALSE	FALSE	up	down	down
SLC9A8	1	0	0	0	0	0	0	0	0	0	0	0	0	0	0	0	0	0	0	0	0	FALSE	FALSE	FALSE	down	down	down
CFAP61	1	1	0	0	0	0	0	0	0	1	-0.623192	0	0	0	0	1	-0.628388	0	0	0	0	TRUE	FALSE	FALSE	down	down	down
CECR2	1	0	0	0	0	0	0	0	0	0	0	0	0	0	0	0	0	0	0	1	-0.554041	FALSE	FALSE	TRUE	down	down	down
RFX7	1	0	1	0	0	0	0	0	0	0	0	0	0	0	0	0	0	0	0	0	0	FALSE	FALSE	FALSE	down	down	down
SPART-AS1	1	0	0	0	0	0	0	0	0	0	0	0	0	0	0	0	0	0	0	0	0	FALSE	FALSE	FALSE	down	down	down
AFG3L2	0	1	1	0	0	0	0	0	0	0	0	0	0	0	0	0	0	0	0	0	0	FALSE	FALSE	FALSE	down	down	down
ESCO2	1	0	0	0	0	0	0	0	0	0	0	0	0	0	0	0	0	0	0	0	0	FALSE	FALSE	FALSE	down	down	down
SNAP23	1	0	0	0	0	0	0	0	0	0	0	0	0	0	0	0	0	0	0	0	0	FALSE	FALSE	FALSE	down	down	down
PTPRA	1	0	0	0	0	0	0	0	0	0	0	0	0	0	0	1	-0.932261	0	0	0	0	TRUE	FALSE	FALSE	down	down	down
AMZ2	1	0	0	0	0	0	0	0	0	0	0	0	0	0	0	0	0	0	0	0	0	FALSE	FALSE	FALSE	down	down	down
ARHGEF9	1	0	0	0	0	0	0	0	0	0	0	0	0	0	0	0	0	0	0	0	0	FALSE	FALSE	FALSE	down	down	down
SIL1	0	1	1	1	-0.808231	0	0	0	0	1	-0.808985	0	0	0	0	0	0	0	0	0	0	TRUE	FALSE	FALSE	down	down	down
N4BP2L1	1	0	0	0	0	0	0	0	0	0	0	0	0	0	0	1	0.503156	1	-0.585038	0	0	TRUE	TRUE	FALSE	up	down	down
ALDH2	1	1	0	0	0	0	0	0	0	1	-0.697555	0	0	0	0	1	-0.686432	0	0	0	0	TRUE	FALSE	FALSE	down	down	down
EDNRB-AS1	0	1	0	0	0	0	0	0	0	0	0	0	0	0	0	0	0	0	0	0	0	FALSE	FALSE	FALSE	down	down	down
IER2	0	0	0	0	0	0	0	0	0	0	0	0	0	0	0	0	0	0	0	0	0	FALSE	FALSE	FALSE	down	down	down
CASK	1	0	1	1	-0.893598	0	0	0	0	0	0	0	0	0	0	1	-0.895959	0	0	0	0	TRUE	FALSE	FALSE	down	down	down
CHGB	1	1	0	0	0	0	0	0	0	0	0	0	0	1	0.509666	0	0	0	0	1	0.519833	FALSE	FALSE	TRUE	down	down	up
SEPTIN11	1	0	0	0	0	0	0	0	0	0	0	0	0	0	0	0	0	0	0	0	0	FALSE	FALSE	FALSE	down	down	down
EIF4G3	1	0	0	0	0	0	0	0	0	0	0	0	0	0	0	1	0.627017	0	0	0	0	TRUE	FALSE	FALSE	up	down	down
MYO3B	0	1	1	0	0	0	0	0	0	0	0	0	0	0	0	0	0	0	0	0	0	FALSE	FALSE	FALSE	down	down	down
LINC01449	0	0	0	0	0	0	0	0	0	0	0	0	0	0	0	0	0	0	0	0	0	FALSE	FALSE	FALSE	down	down	down
PCMTD2	1	0	0	0	0	0	0	0	0	0	0	0	0	0	0	0	0	0	0	0	0	FALSE	FALSE	FALSE	down	down	down
PMS2	1	0	0	0	0	0	0	0	0	0	0	0	0	0	0	0	0	1	0.507743	0	0	FALSE	TRUE	FALSE	down	up	down
ATG16L2	1	1	0	0	0	0	0	0	0	0	0	0	0	0	0	0	0	0	0	0	0	FALSE	FALSE	FALSE	down	down	down
CES5A	0	1	0	0	0	0	0	0	0	1	-0.565045	0	0	0	0	0	0	0	0	0	0	TRUE	FALSE	FALSE	down	down	down
SLC25A30	1	0	0	0	0	0	0	0	0	0	0	0	0	0	0	0	0	0	0	0	0	FALSE	FALSE	FALSE	down	down	down
CHD7	1	1	1	0	0	0	0	1	-0.603215	0	0	0	0	1	-0.642771	0	0	0	0	1	-0.682273	FALSE	FALSE	TRUE	down	down	down
DNAJB4	1	0	0	0	0	0	0	0	0	0	0	0	0	0	0	0	0	0	0	0	0	FALSE	FALSE	FALSE	down	down	down
MIR100HG	0	1	0	0	0	0	0	0	0	1	-0.653871	1	0.512721	0	0	0	0	0	0	0	0	TRUE	TRUE	FALSE	down	up	down
KCTD20	1	1	0	0	0	0	0	0	0	0	0	0	0	0	0	0	0	0	0	0	0	FALSE	FALSE	FALSE	down	down	down
CENPM	1	0	0	0	0	0	0	0	0	0	0	0	0	0	0	1	-0.556484	0	0	0	0	TRUE	FALSE	FALSE	down	down	down
NEDD1	1	0	1	0	0	0	0	0	0	0	0	0	0	0	0	0	0	0	0	0	0	FALSE	FALSE	FALSE	down	down	down
TCAF1	1	1	0	0	0	0	0	0	0	0	0	0	0	0	0	0	0	0	0	0	0	FALSE	FALSE	FALSE	down	down	down
MCM2	1	0	0	0	0	0	0	0	0	0	0	0	0	0	0	0	0	0	0	0	0	FALSE	FALSE	FALSE	down	down	down
MIR548BB	0	1	0	0	0	0	0	0	0	0	0	0	0	0	0	0	0	0	0	0	0	FALSE	FALSE	FALSE	down	down	down
MIR6719	0	0	0	0	0	0	0	0	0	0	0	0	0	0	0	0	0	0	0	0	0	FALSE	FALSE	FALSE	down	down	down
ETV6	0	1	0	0	0	0	0	0	0	1	0.763491	0	0	0	0	0	0	0	0	0	0	TRUE	FALSE	FALSE	up	down	down
TTLL4	1	1	0	0	0	0	0	0	0	0	0	0	0	1	-0.553521	0	0	0	0	0	0	FALSE	FALSE	TRUE	down	down	down
ZNF267	0	1	0	0	0	0	0	0	0	0	0	0	0	0	0	0	0	0	0	0	0	FALSE	FALSE	FALSE	down	down	down
FAM131A	1	1	0	0	0	0	0	0	0	1	-0.51459	0	0	0	0	1	-0.535594	0	0	0	0	TRUE	FALSE	FALSE	down	down	down
NRIP3	0	1	0	0	0	0	0	0	0	0	0	0	0	0	0	0	0	0	0	0	0	FALSE	FALSE	FALSE	down	down	down
MCL1	0	0	0	0	0	0	0	0	0	0	0	0	0	0	0	0	0	0	0	0	0	FALSE	FALSE	FALSE	down	down	down
FBN3	1	0	0	0	0	0	0	0	0	0	0	0	0	0	0	0	0	0	0	0	0	FALSE	FALSE	FALSE	down	down	down
MAMSTR	0	1	0	0	0	0	0	0	0	0	0	0	0	0	0	0	0	0	0	0	0	FALSE	FALSE	FALSE	down	down	down
STAC2	1	0	1	1	0.87398	0	0	0	0	0	0	0	0	0	0	1	0.871278	0	0	0	0	TRUE	FALSE	FALSE	up	down	down
ASXL3	1	1	0	0	0	0	0	0	0	1	-0.721241	0	0	0	0	1	-0.715106	0	0	0	0	TRUE	FALSE	FALSE	down	down	down
LOC101928861	0	1	0	0	0	0	0	0	0	0	0	0	0	0	0	0	0	0	0	0	0	FALSE	FALSE	FALSE	down	down	down
LOC105370802	0	1	0	0	0	0	0	0	0	0	0	0	0	0	0	0	0	0	0	0	0	FALSE	FALSE	FALSE	down	down	down
ITGB1	1	0	1	1	0.578051	0	0	1	-0.586397	0	0	0	0	0	0	1	0.611637	0	0	0	0	TRUE	FALSE	TRUE	up	down	down
LINC00637	1	0	0	0	0	0	0	0	0	0	0	0	0	0	0	0	0	0	0	0	0	FALSE	FALSE	FALSE	down	down	down
NUDCD2	1	0	0	0	0	0	0	0	0	0	0	0	0	0	0	0	0	0	0	1	-0.526374	FALSE	FALSE	TRUE	down	down	down
CEP290	1	0	0	0	0	0	0	0	0	0	0	0	0	0	0	0	0	0	0	0	0	FALSE	FALSE	FALSE	down	down	down
HMG20A	1	0	1	0	0	0	0	0	0	0	0	0	0	0	0	0	0	0	0	0	0	FALSE	FALSE	FALSE	down	down	down
PGAP1	1	0	0	0	0	0	0	0	0	0	0	0	0	0	0	1	-0.848963	0	0	0	0	TRUE	FALSE	FALSE	down	down	down
WRAP53	1	1	0	0	0	0	0	0	0	0	0	0	0	0	0	0	0	0	0	0	0	FALSE	FALSE	FALSE	down	down	down
ZSWIM5	1	0	0	0	0	0	0	0	0	0	0	0	0	0	0	0	0	0	0	0	0	FALSE	FALSE	FALSE	down	down	down
NEK7	0	1	1	0	0	0	0	0	0	0	0	0	0	0	0	0	0	0	0	0	0	FALSE	FALSE	FALSE	down	down	down
ZNF398	1	0	0	0	0	0	0	0	0	0	0	0	0	0	0	1	0.558214	0	0	0	0	TRUE	FALSE	FALSE	up	down	down
EXOSC9	1	0	0	0	0	0	0	0	0	0	0	0	0	0	0	0	0	0	0	0	0	FALSE	FALSE	FALSE	down	down	down
BECN1	1	0	0	0	0	0	0	0	0	0	0	0	0	0	0	1	0.645133	0	0	0	0	TRUE	FALSE	FALSE	up	down	down
PTPN12	1	0	0	0	0	0	0	0	0	0	0	0	0	0	0	1	0.610694	0	0	0	0	TRUE	FALSE	FALSE	up	down	down
EIF2AK2	1	0	0	0	0	0	0	0	0	0	0	0	0	0	0	0	0	0	0	0	0	FALSE	FALSE	FALSE	down	down	down
TBC1D24	1	0	0	0	0	0	0	0	0	0	0	0	0	0	0	1	-0.818997	0	0	0	0	TRUE	FALSE	FALSE	down	down	down
ING3	0	1	0	0	0	0	0	0	0	1	0.686243	0	0	0	0	0	0	0	0	0	0	TRUE	FALSE	FALSE	up	down	down
AFF1	1	0	1	1	0.620777	0	0	0	0	0	0	0	0	0	0	1	0.640676	0	0	0	0	TRUE	FALSE	FALSE	up	down	down
TRAF2	1	0	0	0	0	0	0	0	0	0	0	0	0	0	0	0	0	0	0	0	0	FALSE	FALSE	FALSE	down	down	down
SMARCC2	1	0	0	0	0	0	0	0	0	0	0	0	0	0	0	1	0.612578	0	0	0	0	TRUE	FALSE	FALSE	up	down	down
DAB2IP	0	1	0	0	0	0	0	0	0	0	0	0	0	0	0	0	0	0	0	0	0	FALSE	FALSE	FALSE	down	down	down
BPTF	0	0	1	0	0	1	-0.5043	0	0	0	0	0	0	0	0	0	0	0	0	0	0	FALSE	TRUE	FALSE	down	down	down
ZNF347	1	0	0	0	0	0	0	0	0	0	0	0	0	0	0	0	0	0	0	0	0	FALSE	FALSE	FALSE	down	down	down
RABGGTB	1	0	0	0	0	0	0	0	0	0	0	0	0	0	0	0	0	0	0	0	0	FALSE	FALSE	FALSE	down	down	down
ACVR1	1	0	0	0	0	0	0	0	0	0	0	0	0	0	0	0	0	0	0	0	0	FALSE	FALSE	FALSE	down	down	down
ATE1	1	0	0	0	0	0	0	0	0	0	0	0	0	0	0	1	-0.56362	0	0	0	0	TRUE	FALSE	FALSE	down	down	down
CUL2	1	1	1	1	-0.540995	0	0	0	0	1	-0.557843	0	0	0	0	1	-0.576477	0	0	0	0	TRUE	FALSE	FALSE	down	down	down
GRHPR	0	1	0	0	0	0	0	0	0	0	0	0	0	0	0	0	0	0	0	0	0	FALSE	FALSE	FALSE	down	down	down
SUSD6	1	0	1	0	0	0	0	0	0	0	0	0	0	0	0	0	0	0	0	0	0	FALSE	FALSE	FALSE	down	down	down
LINC01867	0	1	0	0	0	0	0	0	0	0	0	0	0	0	0	0	0	0	0	0	0	FALSE	FALSE	FALSE	down	down	down
ATAT1	1	0	0	0	0	0	0	0	0	0	0	0	0	0	0	1	-0.609469	0	0	0	0	TRUE	FALSE	FALSE	down	down	down
FIGNL2	0	0	0	0	0	0	0	0	0	0	0	0	0	0	0	0	0	0	0	0	0	FALSE	FALSE	FALSE	down	down	down
KIAA0355	1	0	0	0	0	0	0	0	0	0	0	0	0	0	0	0	0	0	0	0	0	FALSE	FALSE	FALSE	down	down	down
TLK1	1	0	1	0	0	0	0	0	0	0	0	0	0	0	0	0	0	0	0	0	0	FALSE	FALSE	FALSE	down	down	down
ZNF710-AS1	0	1	0	0	0	0	0	0	0	1	-0.646558	0	0	0	0	0	0	0	0	0	0	TRUE	FALSE	FALSE	down	down	down
NDUFA4L2	0	1	1	1	0.513012	0	0	0	0	1	0.508299	0	0	0	0	0	0	0	0	0	0	TRUE	FALSE	FALSE	up	down	down
PRKAB2	1	0	0	0	0	0	0	0	0	0	0	0	0	0	0	0	0	0	0	0	0	FALSE	FALSE	FALSE	down	down	down
EGF	0	1	0	0	0	0	0	0	0	0	0	0	0	0	0	0	0	0	0	0	0	FALSE	FALSE	FALSE	down	down	down
ADAM3B	0	1	0	0	0	0	0	0	0	0	0	0	0	0	0	0	0	0	0	0	0	FALSE	FALSE	FALSE	down	down	down
SPAG9	0	0	1	0	0	0	0	0	0	0	0	0	0	0	0	0	0	0	0	0	0	FALSE	FALSE	FALSE	down	down	down
DEPDC1B	0	1	0	0	0	0	0	0	0	0	0	0	0	0	0	0	0	0	0	0	0	FALSE	FALSE	FALSE	down	down	down
ADRA2A	1	0	1	0	0	0	0	0	0	0	0	0	0	0	0	0	0	0	0	0	0	FALSE	FALSE	FALSE	down	down	down
TSR3	1	0	0	0	0	0	0	0	0	0	0	0	0	0	0	1	-0.654681	0	0	0	0	TRUE	FALSE	FALSE	down	down	down
USP37	1	0	0	0	0	0	0	0	0	0	0	0	0	0	0	0	0	0	0	0	0	FALSE	FALSE	FALSE	down	down	down
FRAT1	1	0	0	0	0	0	0	0	0	0	0	0	0	0	0	1	0.874986	0	0	0	0	TRUE	FALSE	FALSE	up	down	down
MLYCD	1	0	0	0	0	0	0	0	0	0	0	0	0	0	0	0	0	0	0	0	0	FALSE	FALSE	FALSE	down	down	down
PBDC1	1	1	0	0	0	0	0	0	0	0	0	0	0	0	0	0	0	0	0	0	0	FALSE	FALSE	FALSE	down	down	down
NCK2	0	1	0	0	0	0	0	0	0	1	0.754784	0	0	0	0	0	0	0	0	0	0	TRUE	FALSE	FALSE	up	down	down
MTERF1	1	0	0	0	0	0	0	0	0	0	0	0	0	0	0	0	0	0	0	0	0	FALSE	FALSE	FALSE	down	down	down
C6orf52	1	0	0	0	0	0	0	0	0	0	0	0	0	0	0	1	-0.838719	0	0	0	0	TRUE	FALSE	FALSE	down	down	down
PATL1	1	0	0	0	0	0	0	0	0	0	0	0	0	0	0	0	0	0	0	0	0	FALSE	FALSE	FALSE	down	down	down
LOC100505549	1	0	0	0	0	0	0	0	0	0	0	0	0	0	0	0	0	0	0	0	0	FALSE	FALSE	FALSE	down	down	down
SEC63	1	0	1	1	-0.671865	0	0	0	0	0	0	0	0	0	0	1	-0.690592	0	0	0	0	TRUE	FALSE	FALSE	down	down	down
KPNA4	1	0	0	0	0	0	0	0	0	0	0	0	0	0	0	1	-0.706055	0	0	0	0	TRUE	FALSE	FALSE	down	down	down
GOLGB1	1	0	0	0	0	0	0	0	0	0	0	0	0	0	0	1	-0.698899	0	0	0	0	TRUE	FALSE	FALSE	down	down	down
ZSCAN1	1	0	1	0	0	0	0	0	0	0	0	0	0	0	0	0	0	0	0	0	0	FALSE	FALSE	FALSE	down	down	down
STK39	0	0	0	0	0	0	0	0	0	0	0	0	0	0	0	0	0	0	0	0	0	FALSE	FALSE	FALSE	down	down	down
POM121C	1	0	0	0	0	0	0	0	0	0	0	0	0	0	0	0	0	0	0	0	0	FALSE	FALSE	FALSE	down	down	down
RNF216	0	1	0	0	0	0	0	0	0	0	0	0	0	0	0	0	0	0	0	0	0	FALSE	FALSE	FALSE	down	down	down
TMEM43	0	0	0	0	0	0	0	0	0	0	0	0	0	0	0	0	0	0	0	0	0	FALSE	FALSE	FALSE	down	down	down
ZNRF2	1	1	1	0	0	0	0	0	0	0	0	0	0	0	0	0	0	1	-0.509153	0	0	FALSE	TRUE	FALSE	down	down	down
GRID2	0	1	1	1	-0.901836	0	0	0	0	1	-0.892916	0	0	0	0	0	0	0	0	0	0	TRUE	FALSE	FALSE	down	down	down
PDIA6	1	0	0	0	0	0	0	0	0	0	0	0	0	0	0	0	0	0	0	0	0	FALSE	FALSE	FALSE	down	down	down
ARL8B	0	0	1	0	0	1	0.706348	0	0	0	0	0	0	0	0	0	0	0	0	0	0	FALSE	TRUE	FALSE	down	up	down
MTMR12	0	1	1	0	0	1	-0.538295	0	0	0	0	1	-0.546345	0	0	0	0	0	0	0	0	FALSE	TRUE	FALSE	down	down	down
CZIB	0	1	0	0	0	0	0	0	0	0	0	0	0	0	0	0	0	0	0	0	0	FALSE	FALSE	FALSE	down	down	down
INPP5B	1	0	0	0	0	0	0	0	0	0	0	0	0	0	0	0	0	0	0	0	0	FALSE	FALSE	FALSE	down	down	down
LOC646626	1	0	0	0	0	0	0	0	0	0	0	0	0	0	0	0	0	0	0	0	0	FALSE	FALSE	FALSE	down	down	down
GRWD1	1	0	0	0	0	0	0	0	0	0	0	0	0	0	0	0	0	0	0	1	0.533496	FALSE	FALSE	TRUE	down	down	up
DDHD2	1	0	0	0	0	0	0	0	0	0	0	0	0	0	0	1	0.887697	0	0	0	0	TRUE	FALSE	FALSE	up	down	down
FKBP15	1	0	0	0	0	0	0	0	0	0	0	0	0	0	0	0	0	0	0	0	0	FALSE	FALSE	FALSE	down	down	down
JPT2	1	1	0	0	0	0	0	0	0	0	0	0	0	1	-0.586236	0	0	0	0	0	0	FALSE	FALSE	TRUE	down	down	down
FBXO40	0	1	0	0	0	0	0	0	0	0	0	0	0	0	0	0	0	0	0	0	0	FALSE	FALSE	FALSE	down	down	down
OCM2	0	1	1	0	0	0	0	0	0	0	0	0	0	0	0	0	0	0	0	0	0	FALSE	FALSE	FALSE	down	down	down
FXYD6	0	1	1	1	-0.857501	0	0	0	0	1	-0.868246	0	0	0	0	0	0	0	0	0	0	TRUE	FALSE	FALSE	down	down	down
LOC285000	0	1	0	0	0	0	0	0	0	0	0	0	0	0	0	0	0	0	0	0	0	FALSE	FALSE	FALSE	down	down	down
LETM2	1	0	0	0	0	0	0	0	0	0	0	0	0	0	0	0	0	0	0	0	0	FALSE	FALSE	FALSE	down	down	down
SLC29A1	0	0	1	0	0	0	0	0	0	0	0	0	0	0	0	0	0	0	0	0	0	FALSE	FALSE	FALSE	down	down	down
ZNF624	1	1	1	0	0	0	0	0	0	0	0	0	0	0	0	0	0	0	0	0	0	FALSE	FALSE	FALSE	down	down	down
BCL10	1	0	0	0	0	0	0	0	0	0	0	0	0	0	0	0	0	0	0	0	0	FALSE	FALSE	FALSE	down	down	down
ZNF283	1	0	0	0	0	0	0	0	0	0	0	0	0	0	0	0	0	0	0	0	0	FALSE	FALSE	FALSE	down	down	down
MIR922	0	1	0	0	0	0	0	0	0	0	0	0	0	0	0	0	0	0	0	0	0	FALSE	FALSE	FALSE	down	down	down
CD164	1	0	0	0	0	0	0	0	0	0	0	0	0	0	0	0	0	1	0.515459	0	0	FALSE	TRUE	FALSE	down	up	down
LINC01250	0	1	0	0	0	0	0	0	0	0	0	0	0	0	0	0	0	0	0	0	0	FALSE	FALSE	FALSE	down	down	down
BUB1B	1	0	1	0	0	1	-0.625893	0	0	0	0	0	0	0	0	0	0	1	-0.525301	0	0	FALSE	TRUE	FALSE	down	down	down
ANKS1B	1	1	0	0	0	0	0	0	0	0	0	1	-0.716358	0	0	0	0	1	-0.662725	0	0	FALSE	TRUE	FALSE	down	down	down
TPCN2	1	0	0	0	0	0	0	0	0	0	0	0	0	0	0	0	0	0	0	0	0	FALSE	FALSE	FALSE	down	down	down
ZFP64	1	0	1	1	-0.753237	0	0	0	0	0	0	0	0	0	0	1	-0.758751	0	0	0	0	TRUE	FALSE	FALSE	down	down	down
RNF150	0	0	0	0	0	0	0	0	0	0	0	0	0	0	0	0	0	0	0	0	0	FALSE	FALSE	FALSE	down	down	down
ROCK1	1	0	0	0	0	0	0	0	0	0	0	0	0	0	0	1	0.54586	0	0	0	0	TRUE	FALSE	FALSE	up	down	down
MTSS1	1	1	0	0	0	0	0	0	0	0	0	0	0	1	-0.593366	0	0	0	0	0	0	FALSE	FALSE	TRUE	down	down	down
METTL1	1	0	0	0	0	0	0	0	0	0	0	0	0	0	0	1	-0.611631	0	0	0	0	TRUE	FALSE	FALSE	down	down	down
LPCAT3	1	0	0	0	0	0	0	0	0	0	0	0	0	0	0	0	0	0	0	0	0	FALSE	FALSE	FALSE	down	down	down
TMED8	1	0	0	0	0	0	0	0	0	0	0	0	0	0	0	0	0	0	0	0	0	FALSE	FALSE	FALSE	down	down	down
PDE4D	1	1	0	0	0	0	0	0	0	0	0	0	0	0	0	0	0	0	0	0	0	FALSE	FALSE	FALSE	down	down	down
RAPH1	1	0	0	0	0	0	0	0	0	0	0	0	0	0	0	1	-0.707366	0	0	0	0	TRUE	FALSE	FALSE	down	down	down
KANTR	1	0	0	0	0	0	0	0	0	0	0	0	0	0	0	0	0	0	0	0	0	FALSE	FALSE	FALSE	down	down	down
LOC101927159	0	1	0	0	0	0	0	0	0	0	0	0	0	0	0	0	0	0	0	0	0	FALSE	FALSE	FALSE	down	down	down
CARHSP1	1	0	0	0	0	0	0	0	0	0	0	0	0	0	0	1	-0.552674	0	0	0	0	TRUE	FALSE	FALSE	down	down	down
CPEB1	1	0	0	0	0	0	0	0	0	0	0	0	0	0	0	0	0	0	0	0	0	FALSE	FALSE	FALSE	down	down	down
LOC102724957	0	1	0	0	0	0	0	0	0	0	0	0	0	0	0	0	0	0	0	0	0	FALSE	FALSE	FALSE	down	down	down
MTRF1L	1	0	0	0	0	0	0	0	0	0	0	0	0	0	0	1	0.648912	0	0	0	0	TRUE	FALSE	FALSE	up	down	down
LINC02397	1	0	0	0	0	0	0	0	0	0	0	0	0	0	0	0	0	0	0	0	0	FALSE	FALSE	FALSE	down	down	down
ATP5MPL	0	1	0	0	0	0	0	0	0	1	0.606157	0	0	0	0	0	0	0	0	0	0	TRUE	FALSE	FALSE	up	down	down
LOC101927596	0	1	0	0	0	0	0	0	0	0	0	0	0	0	0	0	0	0	0	0	0	FALSE	FALSE	FALSE	down	down	down
KXD1	1	0	0	0	0	0	0	0	0	0	0	0	0	0	0	0	0	0	0	0	0	FALSE	FALSE	FALSE	down	down	down
SMYD3	1	1	1	0	0	1	0.591235	0	0	0	0	1	0.602205	0	0	1	-0.520366	1	0.65069	0	0	TRUE	TRUE	FALSE	down	up	down
GDI2	1	0	0	0	0	0	0	0	0	0	0	0	0	0	0	0	0	1	0.527265	0	0	FALSE	TRUE	FALSE	down	up	down
WDR12	1	0	0	0	0	0	0	0	0	0	0	0	0	0	0	0	0	1	0.582211	0	0	FALSE	TRUE	FALSE	down	up	down
TPD52L2	1	1	0	0	0	0	0	0	0	0	0	0	0	0	0	0	0	0	0	0	0	FALSE	FALSE	FALSE	down	down	down
LINC-PINT	0	1	0	0	0	0	0	0	0	1	0.61787	1	-0.506563	0	0	0	0	0	0	0	0	TRUE	TRUE	FALSE	up	down	down
SFR1	1	0	0	0	0	0	0	0	0	0	0	0	0	0	0	0	0	0	0	0	0	FALSE	FALSE	FALSE	down	down	down
PIAS2	1	0	1	1	0.65667	0	0	0	0	0	0	0	0	0	0	1	0.672789	0	0	0	0	TRUE	FALSE	FALSE	up	down	down
HTR7P1	1	0	0	0	0	0	0	0	0	0	0	0	0	0	0	1	-0.857701	0	0	0	0	TRUE	FALSE	FALSE	down	down	down
ELP4	1	0	0	0	0	0	0	0	0	0	0	0	0	0	0	0	0	0	0	0	0	FALSE	FALSE	FALSE	down	down	down
IDI1	1	0	0	0	0	0	0	0	0	0	0	0	0	0	0	1	-0.53568	1	0.520599	0	0	TRUE	TRUE	FALSE	down	up	down
PDCL3	1	0	0	0	0	0	0	0	0	0	0	0	0	0	0	1	0.509508	0	0	0	0	TRUE	FALSE	FALSE	up	down	down
PTPRE	0	1	0	0	0	0	0	0	0	1	0.68914	0	0	0	0	0	0	0	0	0	0	TRUE	FALSE	FALSE	up	down	down
FHIT	0	1	1	0	0	0	0	0	0	0	0	0	0	0	0	0	0	0	0	0	0	FALSE	FALSE	FALSE	down	down	down
ANK2	1	1	0	0	0	0	0	0	0	0	0	0	0	0	0	0	0	0	0	0	0	FALSE	FALSE	FALSE	down	down	down
PROCA1	1	0	0	0	0	0	0	0	0	0	0	0	0	0	0	0	0	0	0	0	0	FALSE	FALSE	FALSE	down	down	down
CYHR1	1	0	0	0	0	0	0	0	0	0	0	0	0	0	0	1	-0.745903	0	0	0	0	TRUE	FALSE	FALSE	down	down	down
SMNDC1	0	1	0	0	0	0	0	0	0	0	0	0	0	0	0	0	0	0	0	0	0	FALSE	FALSE	FALSE	down	down	down
SLC30A2	0	0	0	0	0	0	0	0	0	0	0	0	0	0	0	0	0	0	0	0	0	FALSE	FALSE	FALSE	down	down	down
EXOC7	1	0	1	0	0	0	0	0	0	0	0	0	0	0	0	0	0	0	0	0	0	FALSE	FALSE	FALSE	down	down	down
ATF7IP	1	1	1	0	0	1	-0.524366	0	0	0	0	1	-0.54013	0	0	0	0	1	-0.651172	0	0	FALSE	TRUE	FALSE	down	down	down
C16orf87	1	0	0	0	0	0	0	0	0	0	0	0	0	0	0	0	0	0	0	0	0	FALSE	FALSE	FALSE	down	down	down
TMEM9B	1	0	0	0	0	0	0	0	0	0	0	0	0	0	0	0	0	0	0	0	0	FALSE	FALSE	FALSE	down	down	down
ZSCAN30	0	1	0	0	0	0	0	0	0	0	0	0	0	0	0	0	0	0	0	0	0	FALSE	FALSE	FALSE	down	down	down
SIRT5	0	0	0	0	0	0	0	0	0	0	0	0	0	0	0	0	0	0	0	0	0	FALSE	FALSE	FALSE	down	down	down
GOLPH3L	1	0	0	0	0	0	0	0	0	0	0	0	0	0	0	0	0	0	0	0	0	FALSE	FALSE	FALSE	down	down	down
SNORA3B	0	0	0	0	0	0	0	0	0	0	0	0	0	0	0	0	0	0	0	0	0	FALSE	FALSE	FALSE	down	down	down
DANT2	0	1	0	0	0	0	0	0	0	0	0	0	0	0	0	0	0	0	0	0	0	FALSE	FALSE	FALSE	down	down	down
RCE1	0	1	0	0	0	0	0	0	0	0	0	0	0	0	0	0	0	0	0	0	0	FALSE	FALSE	FALSE	down	down	down
UBR1	1	0	0	0	0	0	0	0	0	0	0	0	0	0	0	0	0	0	0	0	0	FALSE	FALSE	FALSE	down	down	down
PARD6G	1	1	0	0	0	0	0	0	0	0	0	0	0	0	0	0	0	0	0	0	0	FALSE	FALSE	FALSE	down	down	down
LOC349160	0	1	0	0	0	0	0	0	0	0	0	0	0	0	0	0	0	0	0	0	0	FALSE	FALSE	FALSE	down	down	down
LOC51145	1	0	0	0	0	0	0	0	0	0	0	0	0	0	0	0	0	0	0	0	0	FALSE	FALSE	FALSE	down	down	down
NECTIN3	1	0	0	0	0	0	0	0	0	0	0	0	0	0	0	0	0	0	0	0	0	FALSE	FALSE	FALSE	down	down	down
EEF1DP3	0	1	0	0	0	0	0	0	0	0	0	0	0	0	0	0	0	0	0	0	0	FALSE	FALSE	FALSE	down	down	down
LOC642648	1	0	0	0	0	0	0	0	0	0	0	0	0	0	0	0	0	0	0	0	0	FALSE	FALSE	FALSE	down	down	down
GPAT4	1	1	0	0	0	0	0	0	0	0	0	0	0	0	0	0	0	0	0	0	0	FALSE	FALSE	FALSE	down	down	down
MYO3B-AS1	0	1	0	0	0	0	0	0	0	0	0	0	0	0	0	0	0	0	0	0	0	FALSE	FALSE	FALSE	down	down	down
CEP126	0	0	1	0	0	0	0	0	0	0	0	0	0	0	0	0	0	0	0	0	0	FALSE	FALSE	FALSE	down	down	down
CELF5	1	1	1	1	-0.722303	0	0	0	0	1	-0.727834	0	0	0	0	1	-0.732212	0	0	0	0	TRUE	FALSE	FALSE	down	down	down
FAM180B	0	0	0	0	0	0	0	0	0	0	0	0	0	0	0	0	0	0	0	0	0	FALSE	FALSE	FALSE	down	down	down
KAZN	1	1	1	0	0	0	0	0	0	0	0	0	0	0	0	0	0	1	0.522313	0	0	FALSE	TRUE	FALSE	down	up	down
CHL1	0	1	0	0	0	0	0	0	0	1	-0.629764	0	0	0	0	0	0	0	0	0	0	TRUE	FALSE	FALSE	down	down	down
MIR3190	1	0	0	0	0	0	0	0	0	0	0	0	0	0	0	0	0	0	0	0	0	FALSE	FALSE	FALSE	down	down	down
RNF41	1	0	0	0	0	0	0	0	0	0	0	0	0	0	0	0	0	0	0	0	0	FALSE	FALSE	FALSE	down	down	down
IQSEC3	1	0	1	1	0.578014	0	0	0	0	0	0	0	0	0	0	1	0.581374	0	0	0	0	TRUE	FALSE	FALSE	up	down	down
FUBP1	1	0	0	0	0	0	0	0	0	0	0	0	0	0	0	0	0	0	0	0	0	FALSE	FALSE	FALSE	down	down	down
LINC00863	1	0	0	0	0	0	0	0	0	0	0	0	0	0	0	0	0	0	0	0	0	FALSE	FALSE	FALSE	down	down	down
ENAH	1	0	0	0	0	0	0	0	0	0	0	0	0	0	0	0	0	0	0	1	-0.615962	FALSE	FALSE	TRUE	down	down	down
KAT6A	1	0	1	0	0	0	0	0	0	0	0	0	0	0	0	0	0	0	0	0	0	FALSE	FALSE	FALSE	down	down	down
DPP4	0	1	1	1	0.807639	0	0	0	0	1	0.813834	0	0	0	0	0	0	0	0	0	0	TRUE	FALSE	FALSE	up	down	down
MTX2	1	1	1	0	0	1	0.517387	0	0	0	0	1	0.520473	0	0	0	0	1	0.622752	0	0	FALSE	TRUE	FALSE	down	up	down
TRIM9	0	1	0	0	0	0	0	0	0	0	0	0	0	1	0.543842	0	0	0	0	0	0	FALSE	FALSE	TRUE	down	down	up
GLMN	1	0	0	0	0	0	0	0	0	0	0	0	0	0	0	1	0.711062	0	0	0	0	TRUE	FALSE	FALSE	up	down	down
GJD4	0	1	0	0	0	0	0	0	0	0	0	0	0	0	0	0	0	0	0	0	0	FALSE	FALSE	FALSE	down	down	down
CHTOP	1	0	0	0	0	0	0	0	0	0	0	0	0	0	0	0	0	0	0	0	0	FALSE	FALSE	FALSE	down	down	down
IFT74	1	0	0	0	0	0	0	0	0	0	0	0	0	0	0	0	0	1	-0.576902	0	0	FALSE	TRUE	FALSE	down	down	down
VEZF1	1	0	0	0	0	0	0	0	0	0	0	0	0	0	0	0	0	0	0	0	0	FALSE	FALSE	FALSE	down	down	down
ZNF74	1	0	0	0	0	0	0	0	0	0	0	0	0	0	0	0	0	1	-0.623844	0	0	FALSE	TRUE	FALSE	down	down	down
SMIM13	1	0	0	0	0	0	0	0	0	0	0	0	0	0	0	1	0.738353	0	0	0	0	TRUE	FALSE	FALSE	up	down	down
EBF4	0	1	0	0	0	0	0	0	0	0	0	0	0	0	0	0	0	0	0	0	0	FALSE	FALSE	FALSE	down	down	down
BLOC1S6	1	0	0	0	0	0	0	0	0	0	0	0	0	0	0	1	-0.801709	0	0	0	0	TRUE	FALSE	FALSE	down	down	down
DOK7	0	1	0	0	0	0	0	0	0	0	0	0	0	0	0	0	0	0	0	0	0	FALSE	FALSE	FALSE	down	down	down
SENP1	1	0	0	0	0	0	0	0	0	0	0	0	0	0	0	0	0	0	0	0	0	FALSE	FALSE	FALSE	down	down	down
ZNF473	1	0	0	0	0	0	0	0	0	0	0	0	0	0	0	0	0	0	0	0	0	FALSE	FALSE	FALSE	down	down	down
NPR1	1	0	0	0	0	0	0	0	0	0	0	0	0	0	0	0	0	0	0	0	0	FALSE	FALSE	FALSE	down	down	down
MRPS23	0	1	1	0	0	0	0	0	0	0	0	0	0	0	0	0	0	0	0	0	0	FALSE	FALSE	FALSE	down	down	down
NLE1	0	0	0	0	0	0	0	0	0	0	0	0	0	0	0	0	0	0	0	0	0	FALSE	FALSE	FALSE	down	down	down
PCYT2	1	0	0	0	0	0	0	0	0	0	0	0	0	0	0	0	0	1	0.726887	0	0	FALSE	TRUE	FALSE	down	up	down
ZNF81	1	0	0	0	0	0	0	0	0	0	0	0	0	0	0	0	0	0	0	0	0	FALSE	FALSE	FALSE	down	down	down
EI24	1	0	1	0	0	0	0	0	0	0	0	0	0	0	0	0	0	0	0	0	0	FALSE	FALSE	FALSE	down	down	down
POLR2B	0	1	0	0	0	0	0	0	0	0	0	0	0	0	0	0	0	0	0	0	0	FALSE	FALSE	FALSE	down	down	down
TRUB2	1	0	0	0	0	0	0	0	0	0	0	0	0	0	0	0	0	0	0	0	0	FALSE	FALSE	FALSE	down	down	down
AKNA	0	1	0	0	0	0	0	0	0	0	0	0	0	0	0	0	0	0	0	0	0	FALSE	FALSE	FALSE	down	down	down
MTCH1	0	0	0	0	0	0	0	0	0	0	0	0	0	0	0	0	0	0	0	0	0	FALSE	FALSE	FALSE	down	down	down
GAA	1	0	0	0	0	0	0	0	0	0	0	0	0	0	0	0	0	0	0	0	0	FALSE	FALSE	FALSE	down	down	down
LOC101928909	0	1	0	0	0	0	0	0	0	0	0	0	0	0	0	0	0	0	0	0	0	FALSE	FALSE	FALSE	down	down	down
GRIK4	0	1	0	0	0	0	0	0	0	1	-0.534037	0	0	0	0	0	0	0	0	0	0	TRUE	FALSE	FALSE	down	down	down
AMZ2P1	1	0	0	0	0	0	0	0	0	0	0	0	0	0	0	1	-0.636353	0	0	0	0	TRUE	FALSE	FALSE	down	down	down
ZNF738	1	0	0	0	0	0	0	0	0	0	0	0	0	0	0	0	0	0	0	0	0	FALSE	FALSE	FALSE	down	down	down
DCHS1	0	1	0	0	0	0	0	0	0	1	-0.563936	0	0	0	0	0	0	0	0	0	0	TRUE	FALSE	FALSE	down	down	down
FZD4-DT	1	1	0	0	0	0	0	0	0	0	0	0	0	0	0	0	0	0	0	0	0	FALSE	FALSE	FALSE	down	down	down
MEF2C	0	1	0	0	0	0	0	0	0	0	0	1	-0.577781	0	0	0	0	0	0	0	0	FALSE	TRUE	FALSE	down	down	down
LINC01639	0	1	0	0	0	0	0	0	0	0	0	0	0	0	0	0	0	0	0	0	0	FALSE	FALSE	FALSE	down	down	down
SLC40A1	1	0	0	0	0	0	0	0	0	0	0	0	0	0	0	1	-0.562406	0	0	0	0	TRUE	FALSE	FALSE	down	down	down
RBM12B	0	0	0	0	0	0	0	0	0	0	0	0	0	0	0	0	0	0	0	0	0	FALSE	FALSE	FALSE	down	down	down
AGA	1	0	0	0	0	0	0	0	0	0	0	0	0	0	0	1	-0.546868	0	0	0	0	TRUE	FALSE	FALSE	down	down	down
GPR149	0	0	0	0	0	0	0	0	0	0	0	0	0	0	0	0	0	0	0	0	0	FALSE	FALSE	FALSE	down	down	down
MYH15	0	1	0	0	0	0	0	0	0	1	-0.590536	0	0	0	0	0	0	0	0	0	0	TRUE	FALSE	FALSE	down	down	down
WASHC5	1	0	0	0	0	0	0	0	0	0	0	0	0	0	0	0	0	0	0	1	-0.638298	FALSE	FALSE	TRUE	down	down	down
DGCR6L	1	0	0	0	0	0	0	0	0	0	0	0	0	0	0	1	-0.649873	0	0	0	0	TRUE	FALSE	FALSE	down	down	down
ACVR1B	1	0	0	0	0	0	0	0	0	0	0	0	0	0	0	0	0	0	0	0	0	FALSE	FALSE	FALSE	down	down	down
DYDC2	1	0	0	0	0	0	0	0	0	0	0	0	0	0	0	1	-0.904799	0	0	0	0	TRUE	FALSE	FALSE	down	down	down
LINC00869	0	1	0	0	0	0	0	0	0	0	0	0	0	0	0	0	0	0	0	0	0	FALSE	FALSE	FALSE	down	down	down
TEAD4	0	0	0	0	0	0	0	0	0	0	0	0	0	0	0	0	0	0	0	0	0	FALSE	FALSE	FALSE	down	down	down
CCDC163	1	0	0	0	0	0	0	0	0	0	0	0	0	0	0	0	0	0	0	0	0	FALSE	FALSE	FALSE	down	down	down
SH3PXD2A	0	1	0	0	0	0	0	0	0	0	0	0	0	0	0	0	0	0	0	0	0	FALSE	FALSE	FALSE	down	down	down
ATG14	1	0	0	0	0	0	0	0	0	0	0	0	0	0	0	0	0	0	0	0	0	FALSE	FALSE	FALSE	down	down	down
MAGI1-AS1	0	1	0	0	0	0	0	0	0	0	0	0	0	0	0	0	0	0	0	0	0	FALSE	FALSE	FALSE	down	down	down
ARHGAP26-IT1	0	1	0	0	0	0	0	0	0	0	0	0	0	0	0	0	0	0	0	0	0	FALSE	FALSE	FALSE	down	down	down
CC2D1B	1	0	0	0	0	0	0	0	0	0	0	0	0	0	0	0	0	0	0	0	0	FALSE	FALSE	FALSE	down	down	down
DUOXA2	0	0	0	0	0	0	0	0	0	0	0	0	0	0	0	0	0	0	0	0	0	FALSE	FALSE	FALSE	down	down	down
ATP1A3	1	0	0	0	0	0	0	0	0	0	0	0	0	0	0	1	0.575646	1	0.526815	0	0	TRUE	TRUE	FALSE	up	up	down
PARD3	0	1	1	0	0	0	0	0	0	0	0	0	0	0	0	0	0	0	0	0	0	FALSE	FALSE	FALSE	down	down	down
ACADSB	1	0	0	0	0	0	0	0	0	0	0	0	0	0	0	1	0.507551	1	-0.53952	0	0	TRUE	TRUE	FALSE	up	down	down
TPK1	1	0	0	0	0	0	0	0	0	0	0	0	0	0	0	0	0	0	0	1	0.531816	FALSE	FALSE	TRUE	down	down	up
BBS9	1	0	0	0	0	0	0	0	0	0	0	0	0	0	0	0	0	0	0	0	0	FALSE	FALSE	FALSE	down	down	down
IPO11	1	0	0	0	0	0	0	0	0	0	0	0	0	0	0	0	0	0	0	0	0	FALSE	FALSE	FALSE	down	down	down
FUNDC2	1	0	0	0	0	0	0	0	0	0	0	0	0	0	0	0	0	1	0.536317	0	0	FALSE	TRUE	FALSE	down	up	down
EBF1	0	1	0	0	0	0	0	0	0	0	0	0	0	0	0	0	0	0	0	0	0	FALSE	FALSE	FALSE	down	down	down
NOL4	0	1	1	1	-0.837896	0	0	0	0	1	-0.846986	0	0	0	0	0	0	0	0	0	0	TRUE	FALSE	FALSE	down	down	down
LINC01269	0	1	0	0	0	0	0	0	0	0	0	0	0	0	0	0	0	0	0	0	0	FALSE	FALSE	FALSE	down	down	down
EPHB1	1	1	1	0	0	0	0	0	0	0	0	0	0	0	0	0	0	0	0	0	0	FALSE	FALSE	FALSE	down	down	down
TBC1D13	1	0	0	0	0	0	0	0	0	0	0	0	0	0	0	1	-0.706799	0	0	0	0	TRUE	FALSE	FALSE	down	down	down
OTUD1	1	0	0	0	0	0	0	0	0	0	0	0	0	0	0	1	-0.64037	0	0	0	0	TRUE	FALSE	FALSE	down	down	down
LINC00466	0	1	0	0	0	0	0	0	0	0	0	0	0	0	0	0	0	0	0	0	0	FALSE	FALSE	FALSE	down	down	down
CDK1	1	0	0	0	0	0	0	0	0	0	0	0	0	0	0	0	0	0	0	0	0	FALSE	FALSE	FALSE	down	down	down
DGKD	1	0	0	0	0	0	0	0	0	0	0	0	0	0	0	0	0	0	0	0	0	FALSE	FALSE	FALSE	down	down	down
TMEM201	1	0	0	0	0	0	0	0	0	0	0	0	0	0	0	1	0.646589	0	0	0	0	TRUE	FALSE	FALSE	up	down	down
DTWD2	1	0	0	0	0	0	0	0	0	0	0	0	0	0	0	1	0.663531	0	0	0	0	TRUE	FALSE	FALSE	up	down	down
GUCY1B2	0	1	0	0	0	0	0	0	0	0	0	0	0	0	0	0	0	0	0	0	0	FALSE	FALSE	FALSE	down	down	down
IFT122	1	0	1	0	0	0	0	1	0.592717	0	0	0	0	0	0	0	0	0	0	1	0.750645	FALSE	FALSE	TRUE	down	down	up
LRSAM1	1	0	0	0	0	0	0	0	0	0	0	0	0	0	0	1	-0.53563	0	0	0	0	TRUE	FALSE	FALSE	down	down	down
TNIP1	1	0	0	0	0	0	0	0	0	0	0	0	0	0	0	1	0.807435	0	0	0	0	TRUE	FALSE	FALSE	up	down	down
DCK	1	0	0	0	0	0	0	0	0	0	0	0	0	0	0	0	0	0	0	0	0	FALSE	FALSE	FALSE	down	down	down
E4F1	1	0	0	0	0	0	0	0	0	0	0	0	0	0	0	0	0	0	0	0	0	FALSE	FALSE	FALSE	down	down	down
SYT5	1	0	0	0	0	0	0	0	0	0	0	0	0	0	0	0	0	0	0	1	0.64732	FALSE	FALSE	TRUE	down	down	up
HNRNPH1	1	0	0	0	0	0	0	0	0	0	0	0	0	0	0	0	0	0	0	0	0	FALSE	FALSE	FALSE	down	down	down
ZNF566	1	0	0	0	0	0	0	0	0	0	0	0	0	0	0	0	0	0	0	0	0	FALSE	FALSE	FALSE	down	down	down
CDHR1	0	1	0	0	0	0	0	0	0	1	-0.505004	0	0	0	0	0	0	0	0	0	0	TRUE	FALSE	FALSE	down	down	down
SPATA6	0	1	0	0	0	0	0	0	0	0	0	0	0	1	-0.52548	0	0	0	0	0	0	FALSE	FALSE	TRUE	down	down	down
MIR4791	0	1	0	0	0	0	0	0	0	0	0	0	0	0	0	0	0	0	0	0	0	FALSE	FALSE	FALSE	down	down	down
ENTPD6	1	0	0	0	0	0	0	0	0	0	0	0	0	0	0	1	-0.618681	0	0	0	0	TRUE	FALSE	FALSE	down	down	down
CCNA2	1	0	0	0	0	0	0	0	0	0	0	0	0	0	0	0	0	0	0	0	0	FALSE	FALSE	FALSE	down	down	down
CACHD1	0	0	0	0	0	0	0	0	0	0	0	0	0	0	0	0	0	0	0	0	0	FALSE	FALSE	FALSE	down	down	down
TMEM168	1	1	1	0	0	0	0	0	0	0	0	0	0	0	0	0	0	0	0	0	0	FALSE	FALSE	FALSE	down	down	down
ACIN1	0	1	0	0	0	0	0	0	0	0	0	0	0	0	0	0	0	0	0	0	0	FALSE	FALSE	FALSE	down	down	down
MARCHF5	1	0	0	0	0	0	0	0	0	0	0	0	0	0	0	0	0	0	0	0	0	FALSE	FALSE	FALSE	down	down	down
ELOVL6	1	1	0	0	0	0	0	0	0	1	0.504861	0	0	0	0	1	0.501411	0	0	0	0	TRUE	FALSE	FALSE	up	down	down
NDST1-AS1	1	0	0	0	0	0	0	0	0	0	0	0	0	0	0	0	0	0	0	0	0	FALSE	FALSE	FALSE	down	down	down
TMX3	1	0	1	0	0	0	0	0	0	0	0	0	0	0	0	0	0	0	0	0	0	FALSE	FALSE	FALSE	down	down	down
AA06	0	1	0	0	0	0	0	0	0	0	0	0	0	0	0	0	0	0	0	0	0	FALSE	FALSE	FALSE	down	down	down
B3GNT5	0	1	0	0	0	0	0	0	0	1	-0.578744	0	0	0	0	0	0	0	0	0	0	TRUE	FALSE	FALSE	down	down	down
ARHGAP33	1	0	0	0	0	0	0	0	0	0	0	0	0	0	0	1	-0.868788	0	0	0	0	TRUE	FALSE	FALSE	down	down	down
RPL28	1	0	0	0	0	0	0	0	0	0	0	0	0	0	0	1	-0.5061	0	0	0	0	TRUE	FALSE	FALSE	down	down	down
SDHD	1	0	0	0	0	0	0	0	0	0	0	0	0	0	0	1	0.501471	0	0	0	0	TRUE	FALSE	FALSE	up	down	down
BAG3	1	0	1	0	0	0	0	1	-0.54809	0	0	0	0	0	0	0	0	0	0	1	-0.674464	FALSE	FALSE	TRUE	down	down	down
GPR155	1	0	0	0	0	0	0	0	0	0	0	0	0	0	0	0	0	0	0	1	0.609078	FALSE	FALSE	TRUE	down	down	up
UNC5B-AS1	0	1	0	0	0	0	0	0	0	1	-0.906979	0	0	0	0	0	0	0	0	0	0	TRUE	FALSE	FALSE	down	down	down
KNL1	0	1	0	0	0	0	0	0	0	0	0	0	0	0	0	0	0	0	0	0	0	FALSE	FALSE	FALSE	down	down	down
BRWD1	0	1	0	0	0	0	0	0	0	1	-0.825711	0	0	0	0	0	0	0	0	0	0	TRUE	FALSE	FALSE	down	down	down
BRD4	1	1	0	0	0	0	0	0	0	0	0	0	0	0	0	0	0	0	0	0	0	FALSE	FALSE	FALSE	down	down	down
LOC100505555	0	1	0	0	0	0	0	0	0	0	0	0	0	0	0	0	0	0	0	0	0	FALSE	FALSE	FALSE	down	down	down
COIL	1	0	0	0	0	0	0	0	0	0	0	0	0	0	0	0	0	0	0	0	0	FALSE	FALSE	FALSE	down	down	down
ZNF324	1	0	0	0	0	0	0	0	0	0	0	0	0	0	0	0	0	0	0	1	0.555852	FALSE	FALSE	TRUE	down	down	up
PHTF1	0	1	0	0	0	0	0	0	0	0	0	0	0	0	0	0	0	0	0	0	0	FALSE	FALSE	FALSE	down	down	down
SLC1A3	1	0	1	1	-0.561503	0	0	0	0	0	0	0	0	0	0	1	-0.541946	0	0	0	0	TRUE	FALSE	FALSE	down	down	down
CDCA4	1	0	0	0	0	0	0	0	0	0	0	0	0	0	0	0	0	0	0	0	0	FALSE	FALSE	FALSE	down	down	down
LOC101928445	0	1	0	0	0	0	0	0	0	0	0	0	0	0	0	0	0	0	0	0	0	FALSE	FALSE	FALSE	down	down	down
FAM118A	0	1	0	0	0	0	0	0	0	0	0	0	0	0	0	0	0	0	0	0	0	FALSE	FALSE	FALSE	down	down	down
PBX1	1	1	0	0	0	0	0	0	0	0	0	0	0	0	0	0	0	0	0	0	0	FALSE	FALSE	FALSE	down	down	down
SPTAN1	0	1	0	0	0	0	0	0	0	0	0	0	0	0	0	0	0	0	0	0	0	FALSE	FALSE	FALSE	down	down	down
C11orf65	1	0	0	0	0	0	0	0	0	0	0	0	0	0	0	0	0	0	0	0	0	FALSE	FALSE	FALSE	down	down	down
EIF2D	1	0	0	0	0	0	0	0	0	0	0	0	0	0	0	0	0	0	0	0	0	FALSE	FALSE	FALSE	down	down	down
AKT3	1	1	0	0	0	0	0	0	0	1	0.709686	0	0	0	0	1	0.709757	0	0	0	0	TRUE	FALSE	FALSE	up	down	down
DDX11L10	1	0	0	0	0	0	0	0	0	0	0	0	0	0	0	0	0	0	0	0	0	FALSE	FALSE	FALSE	down	down	down
SLC25A38	0	1	0	0	0	0	0	0	0	0	0	0	0	0	0	0	0	0	0	0	0	FALSE	FALSE	FALSE	down	down	down
TRPM7	1	0	0	0	0	0	0	0	0	0	0	0	0	0	0	1	0.552816	0	0	0	0	TRUE	FALSE	FALSE	up	down	down
FAM120B	1	0	1	0	0	0	0	0	0	0	0	0	0	0	0	0	0	0	0	0	0	FALSE	FALSE	FALSE	down	down	down
MIR611	1	0	0	0	0	0	0	0	0	0	0	0	0	0	0	0	0	0	0	0	0	FALSE	FALSE	FALSE	down	down	down
MMS22L	1	1	1	1	0.716016	0	0	0	0	1	0.71649	0	0	0	0	1	0.718062	0	0	0	0	TRUE	FALSE	FALSE	up	down	down
ICMT	1	0	0	0	0	0	0	0	0	0	0	0	0	0	0	0	0	0	0	0	0	FALSE	FALSE	FALSE	down	down	down
CDK5R1	0	1	0	0	0	0	0	0	0	0	0	0	0	0	0	0	0	0	0	0	0	FALSE	FALSE	FALSE	down	down	down
LRTM2	0	1	0	0	0	0	0	0	0	0	0	0	0	0	0	0	0	0	0	0	0	FALSE	FALSE	FALSE	down	down	down
LINGO2	0	1	0	0	0	0	0	0	0	0	0	1	-0.57752	1	0.537326	0	0	0	0	0	0	FALSE	TRUE	TRUE	down	down	up
MPHOSPH10	1	0	0	0	0	0	0	0	0	0	0	0	0	0	0	0	0	0	0	0	0	FALSE	FALSE	FALSE	down	down	down
ABCA13	0	1	0	0	0	0	0	0	0	0	0	0	0	0	0	0	0	0	0	0	0	FALSE	FALSE	FALSE	down	down	down
CELF6	1	0	0	0	0	0	0	0	0	0	0	0	0	0	0	1	-0.579889	0	0	0	0	TRUE	FALSE	FALSE	down	down	down
SWT1	1	0	0	0	0	0	0	0	0	0	0	0	0	0	0	0	0	0	0	0	0	FALSE	FALSE	FALSE	down	down	down
SATB2	0	1	1	0	0	0	0	1	0.51509	0	0	0	0	1	0.506582	0	0	0	0	0	0	FALSE	FALSE	TRUE	down	down	up
PIK3CB	1	1	0	0	0	0	0	0	0	1	0.880896	0	0	0	0	1	0.882745	0	0	0	0	TRUE	FALSE	FALSE	up	down	down
NHLRC3	1	0	1	0	0	0	0	0	0	0	0	0	0	0	0	0	0	0	0	0	0	FALSE	FALSE	FALSE	down	down	down
CYFIP2	1	0	0	0	0	0	0	0	0	0	0	0	0	0	0	0	0	0	0	0	0	FALSE	FALSE	FALSE	down	down	down
TMEM86A	0	1	0	0	0	0	0	0	0	1	-0.5209	0	0	0	0	0	0	0	0	0	0	TRUE	FALSE	FALSE	down	down	down
TLCD1	1	0	0	0	0	0	0	0	0	0	0	0	0	0	0	0	0	0	0	0	0	FALSE	FALSE	FALSE	down	down	down
THAP11	1	0	0	0	0	0	0	0	0	0	0	0	0	0	0	0	0	0	0	0	0	FALSE	FALSE	FALSE	down	down	down
PREX1	0	1	1	0	0	0	0	1	-0.513431	0	0	0	0	1	-0.5343	0	0	0	0	0	0	FALSE	FALSE	TRUE	down	down	down
MPPED1	0	1	0	0	0	0	0	0	0	0	0	1	0.67609	0	0	0	0	0	0	0	0	FALSE	TRUE	FALSE	down	up	down
NDUFC1	0	0	0	0	0	0	0	0	0	0	0	0	0	0	0	0	0	0	0	0	0	FALSE	FALSE	FALSE	down	down	down
ATP13A5	0	1	0	0	0	0	0	0	0	0	0	0	0	0	0	0	0	0	0	0	0	FALSE	FALSE	FALSE	down	down	down
LZTS2	1	0	0	0	0	0	0	0	0	0	0	0	0	0	0	0	0	0	0	0	0	FALSE	FALSE	FALSE	down	down	down
GAS2L1	1	1	0	0	0	0	0	0	0	0	0	0	0	0	0	0	0	0	0	0	0	FALSE	FALSE	FALSE	down	down	down
PRRC2C	1	1	0	0	0	0	0	0	0	0	0	0	0	0	0	0	0	0	0	0	0	FALSE	FALSE	FALSE	down	down	down
FANCG	1	0	0	0	0	0	0	0	0	0	0	0	0	0	0	0	0	1	-0.685316	0	0	FALSE	TRUE	FALSE	down	down	down
DCTN1	0	0	0	0	0	0	0	0	0	0	0	0	0	0	0	0	0	0	0	0	0	FALSE	FALSE	FALSE	down	down	down
PRKCZ	1	1	0	0	0	0	0	0	0	0	0	0	0	0	0	0	0	0	0	0	0	FALSE	FALSE	FALSE	down	down	down
AASS	1	0	0	0	0	0	0	0	0	0	0	0	0	0	0	0	0	0	0	0	0	FALSE	FALSE	FALSE	down	down	down
LOC101927243	0	1	0	0	0	0	0	0	0	0	0	0	0	0	0	0	0	0	0	0	0	FALSE	FALSE	FALSE	down	down	down
CGGBP1	1	0	0	0	0	0	0	0	0	0	0	0	0	0	0	0	0	0	0	0	0	FALSE	FALSE	FALSE	down	down	down
PEX2	1	0	1	0	0	0	0	0	0	0	0	0	0	0	0	0	0	0	0	0	0	FALSE	FALSE	FALSE	down	down	down
CXADR	1	0	1	1	-0.800124	0	0	0	0	0	0	0	0	0	0	1	-0.779277	0	0	0	0	TRUE	FALSE	FALSE	down	down	down
GSTM1	1	0	0	0	0	0	0	0	0	0	0	0	0	0	0	0	0	0	0	0	0	FALSE	FALSE	FALSE	down	down	down
PSKH1	1	0	0	0	0	0	0	0	0	0	0	0	0	0	0	0	0	0	0	1	-0.60188	FALSE	FALSE	TRUE	down	down	down
C19orf12	1	0	0	0	0	0	0	0	0	0	0	0	0	0	0	1	-0.741754	0	0	0	0	TRUE	FALSE	FALSE	down	down	down
PICALM	1	0	1	0	0	0	0	0	0	0	0	0	0	0	0	0	0	0	0	0	0	FALSE	FALSE	FALSE	down	down	down
ZNF165	0	0	0	0	0	0	0	0	0	0	0	0	0	0	0	0	0	0	0	0	0	FALSE	FALSE	FALSE	down	down	down
RPS26	1	0	1	0	0	0	0	0	0	0	0	0	0	0	0	0	0	0	0	0	0	FALSE	FALSE	FALSE	down	down	down
PHC3	0	1	0	0	0	0	0	0	0	0	0	1	-0.621149	0	0	0	0	0	0	0	0	FALSE	TRUE	FALSE	down	down	down
LOC101929122	0	1	0	0	0	0	0	0	0	0	0	0	0	0	0	0	0	0	0	0	0	FALSE	FALSE	FALSE	down	down	down
SPATA5L1	1	0	0	0	0	0	0	0	0	0	0	0	0	0	0	0	0	0	0	0	0	FALSE	FALSE	FALSE	down	down	down
DHRS1	1	0	0	0	0	0	0	0	0	0	0	0	0	0	0	0	0	0	0	0	0	FALSE	FALSE	FALSE	down	down	down
CEP170	1	0	0	0	0	0	0	0	0	0	0	0	0	0	0	0	0	0	0	0	0	FALSE	FALSE	FALSE	down	down	down
CYTH1	1	0	1	0	0	0	0	0	0	0	0	0	0	0	0	0	0	0	0	0	0	FALSE	FALSE	FALSE	down	down	down
SHMT1	0	0	0	0	0	0	0	0	0	0	0	0	0	0	0	0	0	0	0	0	0	FALSE	FALSE	FALSE	down	down	down
ZNF48	1	0	0	0	0	0	0	0	0	0	0	0	0	0	0	0	0	0	0	1	0.801559	FALSE	FALSE	TRUE	down	down	up
ZP3	0	1	0	0	0	0	0	0	0	0	0	0	0	0	0	0	0	0	0	0	0	FALSE	FALSE	FALSE	down	down	down
DHRS7	1	1	0	0	0	0	0	0	0	0	0	1	0.637273	0	0	0	0	1	0.675125	0	0	FALSE	TRUE	FALSE	down	up	down
CTNS	1	0	0	0	0	0	0	0	0	0	0	0	0	0	0	0	0	0	0	0	0	FALSE	FALSE	FALSE	down	down	down
LOC150776	1	0	0	0	0	0	0	0	0	0	0	0	0	0	0	0	0	0	0	0	0	FALSE	FALSE	FALSE	down	down	down
ZDHHC9	1	0	0	0	0	0	0	0	0	0	0	0	0	0	0	0	0	0	0	0	0	FALSE	FALSE	FALSE	down	down	down
CNIH3	1	0	0	0	0	0	0	0	0	0	0	0	0	0	0	1	-0.514848	0	0	0	0	TRUE	FALSE	FALSE	down	down	down
FANCC	1	0	1	0	0	0	0	0	0	0	0	0	0	0	0	0	0	0	0	0	0	FALSE	FALSE	FALSE	down	down	down
SPATA2	1	0	0	0	0	0	0	0	0	0	0	0	0	0	0	0	0	0	0	0	0	FALSE	FALSE	FALSE	down	down	down
TRAPPC10	1	0	0	0	0	0	0	0	0	0	0	0	0	0	0	0	0	0	0	0	0	FALSE	FALSE	FALSE	down	down	down
PDE7A	1	0	0	0	0	0	0	0	0	0	0	0	0	0	0	1	0.663716	0	0	0	0	TRUE	FALSE	FALSE	up	down	down
CFL1P1	1	0	0	0	0	0	0	0	0	0	0	0	0	0	0	0	0	0	0	0	0	FALSE	FALSE	FALSE	down	down	down
PRPF19	0	0	0	0	0	0	0	0	0	0	0	0	0	0	0	0	0	0	0	0	0	FALSE	FALSE	FALSE	down	down	down
IKBIP	1	0	0	0	0	0	0	0	0	0	0	0	0	0	0	1	-0.740782	0	0	0	0	TRUE	FALSE	FALSE	down	down	down
ZNF711	1	0	0	0	0	0	0	0	0	0	0	0	0	0	0	0	0	0	0	1	0.623572	FALSE	FALSE	TRUE	down	down	up
TNK2	1	0	0	0	0	0	0	0	0	0	0	0	0	0	0	0	0	0	0	0	0	FALSE	FALSE	FALSE	down	down	down
LOC100507156	1	0	0	0	0	0	0	0	0	0	0	0	0	0	0	0	0	0	0	0	0	FALSE	FALSE	FALSE	down	down	down
USB1	1	0	0	0	0	0	0	0	0	0	0	0	0	0	0	0	0	1	0.524625	0	0	FALSE	TRUE	FALSE	down	up	down
DNAAF1	1	0	0	0	0	0	0	0	0	0	0	0	0	0	0	0	0	0	0	0	0	FALSE	FALSE	FALSE	down	down	down
LOC101929653	0	1	0	0	0	0	0	0	0	0	0	0	0	0	0	0	0	0	0	0	0	FALSE	FALSE	FALSE	down	down	down
SLC16A6	1	0	0	0	0	0	0	0	0	0	0	0	0	0	0	1	0.908378	0	0	0	0	TRUE	FALSE	FALSE	up	down	down
KIF26B-AS1	0	1	0	0	0	0	0	0	0	0	0	0	0	0	0	0	0	0	0	0	0	FALSE	FALSE	FALSE	down	down	down
SCN9A	1	0	0	0	0	0	0	0	0	0	0	0	0	0	0	1	-0.896075	0	0	0	0	TRUE	FALSE	FALSE	down	down	down
HIVEP1	1	0	0	0	0	0	0	0	0	0	0	0	0	0	0	0	0	0	0	0	0	FALSE	FALSE	FALSE	down	down	down
SMTNL2	1	0	0	0	0	0	0	0	0	0	0	0	0	0	0	0	0	0	0	0	0	FALSE	FALSE	FALSE	down	down	down
ZFR	0	1	1	1	-0.608319	0	0	0	0	1	-0.612281	0	0	0	0	0	0	0	0	0	0	TRUE	FALSE	FALSE	down	down	down
PUS1	1	0	0	0	0	0	0	0	0	0	0	0	0	0	0	0	0	0	0	0	0	FALSE	FALSE	FALSE	down	down	down
THAP6	1	0	0	0	0	0	0	0	0	0	0	0	0	0	0	0	0	0	0	0	0	FALSE	FALSE	FALSE	down	down	down
RFXAP	1	0	0	0	0	0	0	0	0	0	0	0	0	0	0	0	0	1	-0.750686	0	0	FALSE	TRUE	FALSE	down	down	down
FAM86C1	1	0	0	0	0	0	0	0	0	0	0	0	0	0	0	1	-0.694049	0	0	0	0	TRUE	FALSE	FALSE	down	down	down
MED1	1	0	0	0	0	0	0	0	0	0	0	0	0	0	0	0	0	0	0	0	0	FALSE	FALSE	FALSE	down	down	down
PITPNM2-AS1	0	1	0	0	0	0	0	0	0	0	0	0	0	0	0	0	0	0	0	0	0	FALSE	FALSE	FALSE	down	down	down
LINC00689	0	1	0	0	0	0	0	0	0	0	0	0	0	0	0	0	0	0	0	0	0	FALSE	FALSE	FALSE	down	down	down
NALCN	0	1	0	0	0	0	0	0	0	0	0	0	0	0	0	0	0	0	0	0	0	FALSE	FALSE	FALSE	down	down	down
CTNNA1	1	0	1	1	0.653259	0	0	0	0	0	0	0	0	0	0	1	0.659661	0	0	0	0	TRUE	FALSE	FALSE	up	down	down
PRKAA1	1	0	0	0	0	0	0	0	0	0	0	0	0	0	0	0	0	0	0	0	0	FALSE	FALSE	FALSE	down	down	down
ATP6V0E2-AS1	1	0	0	0	0	0	0	0	0	0	0	0	0	0	0	1	-0.555231	0	0	0	0	TRUE	FALSE	FALSE	down	down	down
CCDC130	1	0	0	0	0	0	0	0	0	0	0	0	0	0	0	1	0.613877	0	0	0	0	TRUE	FALSE	FALSE	up	down	down
KMT5B	1	0	0	0	0	0	0	0	0	0	0	0	0	0	0	1	0.520844	0	0	0	0	TRUE	FALSE	FALSE	up	down	down
CACNA2D1	1	1	1	1	-0.668119	0	0	0	0	1	-0.669421	0	0	0	0	1	-0.66117	0	0	0	0	TRUE	FALSE	FALSE	down	down	down
CNDP2	1	1	0	0	0	0	0	0	0	0	0	0	0	0	0	0	0	0	0	0	0	FALSE	FALSE	FALSE	down	down	down
PRUNE2	0	1	1	0	0	0	0	0	0	0	0	1	0.505862	0	0	0	0	0	0	0	0	FALSE	TRUE	FALSE	down	up	down
MIR5586	0	1	0	0	0	0	0	0	0	0	0	0	0	0	0	0	0	0	0	0	0	FALSE	FALSE	FALSE	down	down	down
ZNF200	1	0	0	0	0	0	0	0	0	0	0	0	0	0	0	0	0	0	0	0	0	FALSE	FALSE	FALSE	down	down	down
RTN4	1	1	0	0	0	0	0	0	0	0	0	0	0	1	0.632749	0	0	0	0	1	0.634256	FALSE	FALSE	TRUE	down	down	up
DLX1	1	0	0	0	0	0	0	0	0	0	0	0	0	0	0	0	0	0	0	0	0	FALSE	FALSE	FALSE	down	down	down
AKAP11	1	1	0	0	0	0	0	0	0	0	0	0	0	0	0	0	0	1	0.536402	0	0	FALSE	TRUE	FALSE	down	up	down
OSGEPL1	1	0	0	0	0	0	0	0	0	0	0	0	0	0	0	1	0.63279	0	0	0	0	TRUE	FALSE	FALSE	up	down	down
LINC01617	1	0	0	0	0	0	0	0	0	0	0	0	0	0	0	0	0	0	0	0	0	FALSE	FALSE	FALSE	down	down	down
ILK	1	0	0	0	0	0	0	0	0	0	0	0	0	0	0	1	0.522471	0	0	0	0	TRUE	FALSE	FALSE	up	down	down
ANK3	0	1	0	0	0	0	0	0	0	1	-0.835601	0	0	0	0	0	0	0	0	0	0	TRUE	FALSE	FALSE	down	down	down
SOCS7	1	0	1	1	-0.654879	0	0	0	0	0	0	0	0	0	0	1	-0.645742	0	0	0	0	TRUE	FALSE	FALSE	down	down	down
RGS9	0	1	1	1	-0.579401	0	0	0	0	1	-0.56554	0	0	0	0	0	0	0	0	0	0	TRUE	FALSE	FALSE	down	down	down
TCF7L1	1	0	0	0	0	0	0	0	0	0	0	0	0	0	0	1	-0.659874	0	0	0	0	TRUE	FALSE	FALSE	down	down	down
C16orf86	0	0	0	0	0	0	0	0	0	0	0	0	0	0	0	0	0	0	0	0	0	FALSE	FALSE	FALSE	down	down	down
GRIK2	0	1	0	0	0	0	0	0	0	1	-0.811518	0	0	0	0	0	0	0	0	0	0	TRUE	FALSE	FALSE	down	down	down
MCRS1	1	0	0	0	0	0	0	0	0	0	0	0	0	0	0	1	0.578173	0	0	0	0	TRUE	FALSE	FALSE	up	down	down
ARL17A	1	0	0	0	0	0	0	0	0	0	0	0	0	0	0	0	0	1	-0.616707	0	0	FALSE	TRUE	FALSE	down	down	down
ATF1	1	0	0	0	0	0	0	0	0	0	0	0	0	0	0	0	0	0	0	0	0	FALSE	FALSE	FALSE	down	down	down
ZNF346	0	0	0	0	0	0	0	0	0	0	0	0	0	0	0	0	0	0	0	0	0	FALSE	FALSE	FALSE	down	down	down
NAE1	0	0	0	0	0	0	0	0	0	0	0	0	0	0	0	0	0	0	0	0	0	FALSE	FALSE	FALSE	down	down	down
DCAF17	1	0	0	0	0	0	0	0	0	0	0	0	0	0	0	0	0	0	0	0	0	FALSE	FALSE	FALSE	down	down	down
NASP	1	1	0	0	0	0	0	0	0	0	0	0	0	0	0	0	0	0	0	0	0	FALSE	FALSE	FALSE	down	down	down
CYP2U1	0	0	0	0	0	0	0	0	0	0	0	0	0	0	0	0	0	0	0	0	0	FALSE	FALSE	FALSE	down	down	down
CDK6	0	0	0	0	0	0	0	0	0	0	0	0	0	0	0	0	0	0	0	0	0	FALSE	FALSE	FALSE	down	down	down
PAQR3	0	0	0	0	0	0	0	0	0	0	0	0	0	0	0	0	0	0	0	0	0	FALSE	FALSE	FALSE	down	down	down
NME1-NME2	1	0	0	0	0	0	0	0	0	0	0	0	0	0	0	0	0	0	0	0	0	FALSE	FALSE	FALSE	down	down	down
CTDSP1	0	0	0	0	0	0	0	0	0	0	0	0	0	0	0	0	0	0	0	0	0	FALSE	FALSE	FALSE	down	down	down
NRXN2	1	1	0	0	0	0	0	0	0	1	-0.527278	0	0	0	0	1	-0.534458	0	0	0	0	TRUE	FALSE	FALSE	down	down	down
FRMD3	1	1	1	1	-0.713802	0	0	0	0	1	-0.701047	0	0	0	0	1	-0.689513	0	0	0	0	TRUE	FALSE	FALSE	down	down	down
LINC02655	0	1	0	0	0	0	0	0	0	0	0	0	0	0	0	0	0	0	0	0	0	FALSE	FALSE	FALSE	down	down	down
DPH6-DT	0	1	0	0	0	0	0	0	0	0	0	0	0	0	0	0	0	0	0	0	0	FALSE	FALSE	FALSE	down	down	down
TMEM263	1	0	0	0	0	0	0	0	0	0	0	0	0	0	0	1	-0.963922	0	0	0	0	TRUE	FALSE	FALSE	down	down	down
C6orf203	0	0	0	0	0	0	0	0	0	0	0	0	0	0	0	0	0	0	0	0	0	FALSE	FALSE	FALSE	down	down	down
ADCYAP1R1	1	0	1	1	-0.618277	0	0	0	0	0	0	0	0	0	0	1	-0.583738	0	0	0	0	TRUE	FALSE	FALSE	down	down	down
CCDC167	1	0	0	0	0	0	0	0	0	0	0	0	0	0	0	1	-0.738128	0	0	0	0	TRUE	FALSE	FALSE	down	down	down
GPS2	1	0	0	0	0	0	0	0	0	0	0	0	0	0	0	0	0	0	0	0	0	FALSE	FALSE	FALSE	down	down	down
MIR3120	0	1	0	0	0	0	0	0	0	0	0	0	0	0	0	0	0	0	0	0	0	FALSE	FALSE	FALSE	down	down	down
RBM5	1	0	0	0	0	0	0	0	0	0	0	0	0	0	0	0	0	0	0	0	0	FALSE	FALSE	FALSE	down	down	down
TMEM143	0	0	0	0	0	0	0	0	0	0	0	0	0	0	0	0	0	0	0	0	0	FALSE	FALSE	FALSE	down	down	down
NSMCE1	1	0	0	0	0	0	0	0	0	0	0	0	0	0	0	1	-0.645277	0	0	0	0	TRUE	FALSE	FALSE	down	down	down
LYPD6B	0	1	0	0	0	0	0	0	0	0	0	0	0	0	0	0	0	0	0	0	0	FALSE	FALSE	FALSE	down	down	down
SKI	0	1	0	0	0	0	0	0	0	0	0	1	-0.564794	0	0	0	0	0	0	0	0	FALSE	TRUE	FALSE	down	down	down
RPL3	1	0	0	0	0	0	0	0	0	0	0	0	0	0	0	0	0	0	0	0	0	FALSE	FALSE	FALSE	down	down	down
GTF2IRD1	1	1	1	0	0	0	0	0	0	0	0	0	0	0	0	0	0	0	0	0	0	FALSE	FALSE	FALSE	down	down	down
MBLAC2	1	0	0	0	0	0	0	0	0	0	0	0	0	0	0	1	-0.690112	0	0	0	0	TRUE	FALSE	FALSE	down	down	down
MUL1	1	0	0	0	0	0	0	0	0	0	0	0	0	0	0	0	0	1	0.519533	0	0	FALSE	TRUE	FALSE	down	up	down
CIT	1	1	0	0	0	0	0	0	0	1	0.736729	0	0	0	0	1	0.738255	0	0	0	0	TRUE	FALSE	FALSE	up	down	down
BTBD11	0	1	0	0	0	0	0	0	0	1	0.781225	0	0	0	0	0	0	0	0	0	0	TRUE	FALSE	FALSE	up	down	down
RPL35A	1	0	0	0	0	0	0	0	0	0	0	0	0	0	0	1	-0.516175	0	0	0	0	TRUE	FALSE	FALSE	down	down	down
TTC17	0	0	1	0	0	0	0	0	0	0	0	0	0	0	0	0	0	0	0	0	0	FALSE	FALSE	FALSE	down	down	down
PLCL2	0	1	0	0	0	0	0	0	0	0	0	0	0	0	0	0	0	0	0	0	0	FALSE	FALSE	FALSE	down	down	down
TEX30	1	0	0	0	0	0	0	0	0	0	0	0	0	0	0	0	0	1	0.595948	0	0	FALSE	TRUE	FALSE	down	up	down
OSBPL11	1	0	0	0	0	0	0	0	0	0	0	0	0	0	0	0	0	1	-0.513213	0	0	FALSE	TRUE	FALSE	down	down	down
EPHA3	0	1	1	0	0	1	-0.648463	0	0	0	0	1	-0.626872	0	0	0	0	0	0	0	0	FALSE	TRUE	FALSE	down	down	down
CLSTN2	0	1	0	0	0	0	0	0	0	0	0	0	0	0	0	0	0	0	0	0	0	FALSE	FALSE	FALSE	down	down	down
FAM117A	1	0	0	0	0	0	0	0	0	0	0	0	0	0	0	1	-0.878969	0	0	0	0	TRUE	FALSE	FALSE	down	down	down
LINC01881	1	0	0	0	0	0	0	0	0	0	0	0	0	0	0	0	0	0	0	0	0	FALSE	FALSE	FALSE	down	down	down
HDAC9	0	1	0	0	0	0	0	0	0	0	0	0	0	0	0	0	0	0	0	0	0	FALSE	FALSE	FALSE	down	down	down
STAT5B	1	1	0	0	0	0	0	0	0	0	0	0	0	0	0	0	0	0	0	0	0	FALSE	FALSE	FALSE	down	down	down
GTPBP10	1	0	0	0	0	0	0	0	0	0	0	0	0	0	0	0	0	0	0	0	0	FALSE	FALSE	FALSE	down	down	down
PPM1L	1	0	0	0	0	0	0	0	0	0	0	0	0	0	0	1	0.610891	0	0	0	0	TRUE	FALSE	FALSE	up	down	down
BAIAP3	0	0	0	0	0	0	0	0	0	0	0	0	0	0	0	0	0	0	0	0	0	FALSE	FALSE	FALSE	down	down	down
VHL	1	0	0	0	0	0	0	0	0	0	0	0	0	0	0	0	0	1	-0.504402	0	0	FALSE	TRUE	FALSE	down	down	down
EPG5	1	0	0	0	0	0	0	0	0	0	0	0	0	0	0	0	0	0	0	0	0	FALSE	FALSE	FALSE	down	down	down
IBTK	1	0	0	0	0	0	0	0	0	0	0	0	0	0	0	0	0	0	0	0	0	FALSE	FALSE	FALSE	down	down	down
TTC9C	1	0	0	0	0	0	0	0	0	0	0	0	0	0	0	0	0	0	0	0	0	FALSE	FALSE	FALSE	down	down	down
AKNAD1	0	1	0	0	0	0	0	0	0	0	0	0	0	0	0	0	0	0	0	0	0	FALSE	FALSE	FALSE	down	down	down
PLGRKT	1	0	0	0	0	0	0	0	0	0	0	0	0	0	0	0	0	0	0	0	0	FALSE	FALSE	FALSE	down	down	down
RRAGB	1	0	0	0	0	0	0	0	0	0	0	0	0	0	0	1	-0.866015	0	0	0	0	TRUE	FALSE	FALSE	down	down	down
FEM1B	0	0	0	0	0	0	0	0	0	0	0	0	0	0	0	0	0	0	0	0	0	FALSE	FALSE	FALSE	down	down	down
DEPTOR	1	1	0	0	0	0	0	0	0	1	0.69737	0	0	0	0	1	0.69424	0	0	0	0	TRUE	FALSE	FALSE	up	down	down
LSM1	1	0	0	0	0	0	0	0	0	0	0	0	0	0	0	0	0	1	0.519835	0	0	FALSE	TRUE	FALSE	down	up	down
RPL13	1	0	0	0	0	0	0	0	0	0	0	0	0	0	0	0	0	0	0	0	0	FALSE	FALSE	FALSE	down	down	down
GALR3	0	0	0	0	0	0	0	0	0	0	0	0	0	0	0	0	0	0	0	0	0	FALSE	FALSE	FALSE	down	down	down
FREM1	1	0	1	0	0	0	0	0	0	0	0	0	0	0	0	0	0	0	0	0	0	FALSE	FALSE	FALSE	down	down	down
KDM2B	0	1	0	0	0	0	0	0	0	1	0.614107	0	0	0	0	0	0	0	0	0	0	TRUE	FALSE	FALSE	up	down	down
LOC112268124	1	0	0	0	0	0	0	0	0	0	0	0	0	0	0	0	0	0	0	0	0	FALSE	FALSE	FALSE	down	down	down
ZNF395	0	1	1	0	0	1	-0.577447	0	0	0	0	1	-0.620339	0	0	0	0	0	0	0	0	FALSE	TRUE	FALSE	down	down	down
AQP4	0	0	0	0	0	0	0	0	0	0	0	0	0	0	0	0	0	0	0	0	0	FALSE	FALSE	FALSE	down	down	down
ARMC5	0	0	0	0	0	0	0	0	0	0	0	0	0	0	0	0	0	0	0	0	0	FALSE	FALSE	FALSE	down	down	down
FOXJ2	0	0	1	0	0	0	0	0	0	0	0	0	0	0	0	0	0	0	0	0	0	FALSE	FALSE	FALSE	down	down	down
KDM4B	0	1	0	0	0	0	0	0	0	0	0	0	0	0	0	0	0	0	0	0	0	FALSE	FALSE	FALSE	down	down	down
CHGA	0	1	0	0	0	0	0	0	0	1	0.883816	0	0	0	0	0	0	0	0	0	0	TRUE	FALSE	FALSE	up	down	down
POMGNT2	1	0	1	1	-0.538233	0	0	0	0	0	0	0	0	0	0	1	-0.583652	1	0.506806	0	0	TRUE	TRUE	FALSE	down	up	down
PODXL2	0	1	0	0	0	0	0	0	0	0	0	0	0	0	0	0	0	0	0	0	0	FALSE	FALSE	FALSE	down	down	down
BARHL1	0	1	0	0	0	0	0	0	0	0	0	0	0	0	0	0	0	0	0	0	0	FALSE	FALSE	FALSE	down	down	down
NACA	1	0	0	0	0	0	0	0	0	0	0	0	0	0	0	0	0	0	0	0	0	FALSE	FALSE	FALSE	down	down	down
PBK	1	0	0	0	0	0	0	0	0	0	0	0	0	0	0	0	0	0	0	0	0	FALSE	FALSE	FALSE	down	down	down
RPL32P3	1	0	0	0	0	0	0	0	0	0	0	0	0	0	0	0	0	0	0	0	0	FALSE	FALSE	FALSE	down	down	down
GINM1	1	0	0	0	0	0	0	0	0	0	0	0	0	0	0	0	0	0	0	0	0	FALSE	FALSE	FALSE	down	down	down
RPL37A	1	0	0	0	0	0	0	0	0	0	0	0	0	0	0	1	-0.517066	0	0	0	0	TRUE	FALSE	FALSE	down	down	down
UTP25	1	0	0	0	0	0	0	0	0	0	0	0	0	0	0	0	0	0	0	0	0	FALSE	FALSE	FALSE	down	down	down
RPS27	1	0	0	0	0	0	0	0	0	0	0	0	0	0	0	0	0	0	0	0	0	FALSE	FALSE	FALSE	down	down	down
CDC37L1	1	0	0	0	0	0	0	0	0	0	0	0	0	0	0	0	0	0	0	0	0	FALSE	FALSE	FALSE	down	down	down
SNORD161	0	1	0	0	0	0	0	0	0	0	0	0	0	0	0	0	0	0	0	0	0	FALSE	FALSE	FALSE	down	down	down
CFAP73	1	0	0	0	0	0	0	0	0	0	0	0	0	0	0	0	0	0	0	0	0	FALSE	FALSE	FALSE	down	down	down
CCDC150	1	0	0	0	0	0	0	0	0	0	0	0	0	0	0	0	0	0	0	0	0	FALSE	FALSE	FALSE	down	down	down
TTC27	1	0	0	0	0	0	0	0	0	0	0	0	0	0	0	0	0	0	0	0	0	FALSE	FALSE	FALSE	down	down	down
HPD	1	0	0	0	0	0	0	0	0	0	0	0	0	0	0	0	0	0	0	0	0	FALSE	FALSE	FALSE	down	down	down
IFT81	1	0	0	0	0	0	0	0	0	0	0	0	0	0	0	0	0	0	0	0	0	FALSE	FALSE	FALSE	down	down	down
OCA2	0	1	1	1	-0.774361	0	0	0	0	1	-0.781016	0	0	0	0	0	0	0	0	0	0	TRUE	FALSE	FALSE	down	down	down
CYP2R1	1	1	0	0	0	0	0	0	0	0	0	0	0	0	0	0	0	0	0	0	0	FALSE	FALSE	FALSE	down	down	down
ODF3L1	1	0	0	0	0	0	0	0	0	0	0	0	0	0	0	0	0	0	0	0	0	FALSE	FALSE	FALSE	down	down	down
LARS	1	1	0	0	0	0	0	0	0	1	0.529497	0	0	0	0	1	0.525064	0	0	0	0	TRUE	FALSE	FALSE	up	down	down
GMFB	1	0	0	0	0	0	0	0	0	0	0	0	0	0	0	1	-0.898006	0	0	0	0	TRUE	FALSE	FALSE	down	down	down
GPR3	1	0	0	0	0	0	0	0	0	0	0	0	0	0	0	0	0	0	0	0	0	FALSE	FALSE	FALSE	down	down	down
ZKSCAN5	1	0	0	0	0	0	0	0	0	0	0	0	0	0	0	0	0	1	0.526296	0	0	FALSE	TRUE	FALSE	down	up	down
KDELR2	1	1	0	0	0	0	0	0	0	0	0	0	0	0	0	0	0	0	0	0	0	FALSE	FALSE	FALSE	down	down	down
SLC25A30-AS1	1	0	0	0	0	0	0	0	0	0	0	0	0	0	0	0	0	0	0	0	0	FALSE	FALSE	FALSE	down	down	down
TLE3	1	0	1	0	0	0	0	0	0	0	0	0	0	0	0	0	0	0	0	0	0	FALSE	FALSE	FALSE	down	down	down
GRIK1	1	0	0	0	0	0	0	0	0	0	0	0	0	0	0	1	-0.587498	0	0	0	0	TRUE	FALSE	FALSE	down	down	down
IARS	1	0	0	0	0	0	0	0	0	0	0	0	0	0	0	0	0	1	0.584957	0	0	FALSE	TRUE	FALSE	down	up	down
PANX1	0	0	0	0	0	0	0	0	0	0	0	0	0	0	0	0	0	0	0	0	0	FALSE	FALSE	FALSE	down	down	down
FUT4	1	0	0	0	0	0	0	0	0	0	0	0	0	0	0	0	0	0	0	0	0	FALSE	FALSE	FALSE	down	down	down
UBR4	1	0	0	0	0	0	0	0	0	0	0	0	0	0	0	1	-0.539909	0	0	0	0	TRUE	FALSE	FALSE	down	down	down
PCNP	1	0	0	0	0	0	0	0	0	0	0	0	0	0	0	0	0	0	0	0	0	FALSE	FALSE	FALSE	down	down	down
LOC375196	1	0	0	0	0	0	0	0	0	0	0	0	0	0	0	0	0	0	0	1	0.533865	FALSE	FALSE	TRUE	down	down	up
DIP2B	1	1	0	0	0	0	0	0	0	0	0	0	0	0	0	0	0	0	0	0	0	FALSE	FALSE	FALSE	down	down	down
ENTPD5	1	0	0	0	0	0	0	0	0	0	0	0	0	0	0	0	0	0	0	0	0	FALSE	FALSE	FALSE	down	down	down
BBX	1	0	1	0	0	0	0	0	0	0	0	0	0	0	0	0	0	0	0	0	0	FALSE	FALSE	FALSE	down	down	down
MAPK8	0	1	0	0	0	0	0	0	0	1	0.574393	0	0	0	0	0	0	0	0	0	0	TRUE	FALSE	FALSE	up	down	down
C12orf73	0	1	0	0	0	0	0	0	0	1	-0.845692	0	0	0	0	0	0	0	0	0	0	TRUE	FALSE	FALSE	down	down	down
MIR548Q	0	1	0	0	0	0	0	0	0	0	0	0	0	0	0	0	0	0	0	0	0	FALSE	FALSE	FALSE	down	down	down
PTCSC2	0	1	0	0	0	0	0	0	0	0	0	0	0	0	0	0	0	0	0	0	0	FALSE	FALSE	FALSE	down	down	down
NAA38	1	0	0	0	0	0	0	0	0	0	0	0	0	0	0	1	-0.549303	0	0	0	0	TRUE	FALSE	FALSE	down	down	down
LOC101929998	0	1	0	0	0	0	0	0	0	0	0	0	0	0	0	0	0	0	0	0	0	FALSE	FALSE	FALSE	down	down	down
CDRT4	0	1	0	0	0	0	0	0	0	0	0	0	0	0	0	0	0	0	0	0	0	FALSE	FALSE	FALSE	down	down	down
DISP3	1	0	1	0	0	0	0	0	0	0	0	0	0	0	0	0	0	0	0	0	0	FALSE	FALSE	FALSE	down	down	down
HIST2H3D	1	0	0	0	0	0	0	0	0	0	0	0	0	0	0	0	0	0	0	0	0	FALSE	FALSE	FALSE	down	down	down
RTL6	1	0	0	0	0	0	0	0	0	0	0	0	0	0	0	1	-0.711966	0	0	0	0	TRUE	FALSE	FALSE	down	down	down
AKAP9	0	0	0	0	0	0	0	0	0	0	0	0	0	0	0	0	0	0	0	0	0	FALSE	FALSE	FALSE	down	down	down
TPRG1-AS1	1	0	0	0	0	0	0	0	0	0	0	0	0	0	0	0	0	0	0	0	0	FALSE	FALSE	FALSE	down	down	down
RAD54B	1	0	0	0	0	0	0	0	0	0	0	0	0	0	0	1	0.904464	0	0	0	0	TRUE	FALSE	FALSE	up	down	down
LOC102723833	0	1	0	0	0	0	0	0	0	0	0	0	0	0	0	0	0	0	0	0	0	FALSE	FALSE	FALSE	down	down	down
LOC105372631	0	1	0	0	0	0	0	0	0	0	0	0	0	0	0	0	0	0	0	0	0	FALSE	FALSE	FALSE	down	down	down
LIMA1	1	0	0	0	0	0	0	0	0	0	0	0	0	0	0	0	0	0	0	0	0	FALSE	FALSE	FALSE	down	down	down
ZNF438	1	0	1	1	-0.576845	0	0	0	0	0	0	0	0	0	0	1	-0.541933	0	0	0	0	TRUE	FALSE	FALSE	down	down	down
SHISA2	0	1	0	0	0	0	0	0	0	0	0	0	0	0	0	0	0	0	0	0	0	FALSE	FALSE	FALSE	down	down	down
FARSB	0	1	0	0	0	0	0	0	0	1	-0.67811	0	0	0	0	0	0	0	0	0	0	TRUE	FALSE	FALSE	down	down	down
HSCB	1	0	0	0	0	0	0	0	0	0	0	0	0	0	0	0	0	0	0	0	0	FALSE	FALSE	FALSE	down	down	down
TRAF4	1	0	0	0	0	0	0	0	0	0	0	0	0	0	0	0	0	0	0	0	0	FALSE	FALSE	FALSE	down	down	down
TNC	0	1	0	0	0	0	0	0	0	0	0	0	0	0	0	0	0	0	0	0	0	FALSE	FALSE	FALSE	down	down	down
FSCN1	1	0	1	0	0	0	0	0	0	0	0	0	0	0	0	0	0	0	0	0	0	FALSE	FALSE	FALSE	down	down	down
PMS2P3	0	1	0	0	0	0	0	0	0	0	0	1	-0.531721	0	0	0	0	0	0	0	0	FALSE	TRUE	FALSE	down	down	down
XRN1	1	0	0	0	0	0	0	0	0	0	0	0	0	0	0	0	0	0	0	0	0	FALSE	FALSE	FALSE	down	down	down
GPATCH2	1	0	0	0	0	0	0	0	0	0	0	0	0	0	0	0	0	0	0	0	0	FALSE	FALSE	FALSE	down	down	down
MAST4	0	1	1	1	0.800638	0	0	0	0	1	0.799358	0	0	0	0	0	0	0	0	0	0	TRUE	FALSE	FALSE	up	down	down
INO80	1	0	1	0	0	0	0	0	0	0	0	0	0	0	0	0	0	0	0	0	0	FALSE	FALSE	FALSE	down	down	down
CFAP54	1	0	0	0	0	0	0	0	0	0	0	0	0	0	0	0	0	0	0	0	0	FALSE	FALSE	FALSE	down	down	down
EIF5A2	1	0	0	0	0	0	0	0	0	0	0	0	0	0	0	1	0.868987	0	0	0	0	TRUE	FALSE	FALSE	up	down	down
EPHB4	0	0	0	0	0	0	0	0	0	0	0	0	0	0	0	0	0	0	0	0	0	FALSE	FALSE	FALSE	down	down	down
PTPRD-AS1	0	1	0	0	0	0	0	0	0	1	0.847038	0	0	0	0	0	0	0	0	0	0	TRUE	FALSE	FALSE	up	down	down
CRYBG3	1	0	0	0	0	0	0	0	0	0	0	0	0	0	0	0	0	0	0	1	-0.639423	FALSE	FALSE	TRUE	down	down	down
TBK1	1	0	0	0	0	0	0	0	0	0	0	0	0	0	0	1	0.503358	0	0	0	0	TRUE	FALSE	FALSE	up	down	down
LINC01783	0	0	0	0	0	0	0	0	0	0	0	0	0	0	0	0	0	0	0	0	0	FALSE	FALSE	FALSE	down	down	down
YWHAH	1	0	0	0	0	0	0	0	0	0	0	0	0	0	0	1	-0.765494	0	0	0	0	TRUE	FALSE	FALSE	down	down	down
RAB3D	1	0	0	0	0	0	0	0	0	0	0	0	0	0	0	0	0	0	0	0	0	FALSE	FALSE	FALSE	down	down	down
KHDC1	1	0	0	0	0	0	0	0	0	0	0	0	0	0	0	0	0	1	0.759932	0	0	FALSE	TRUE	FALSE	down	up	down
CREG1	1	0	0	0	0	0	0	0	0	0	0	0	0	0	0	0	0	0	0	0	0	FALSE	FALSE	FALSE	down	down	down
GPR146	1	1	0	0	0	0	0	0	0	1	0.571566	0	0	0	0	1	0.567419	0	0	0	0	TRUE	FALSE	FALSE	up	down	down
WWTR1	1	0	0	0	0	0	0	0	0	0	0	0	0	0	0	0	0	0	0	0	0	FALSE	FALSE	FALSE	down	down	down
MIR4537	1	0	0	0	0	0	0	0	0	0	0	0	0	0	0	0	0	0	0	0	0	FALSE	FALSE	FALSE	down	down	down
LMAN2	1	0	0	0	0	0	0	0	0	0	0	0	0	0	0	0	0	0	0	0	0	FALSE	FALSE	FALSE	down	down	down
DNAJB5-DT	0	1	0	0	0	0	0	0	0	0	0	0	0	0	0	0	0	0	0	0	0	FALSE	FALSE	FALSE	down	down	down
NAA30	1	0	0	0	0	0	0	0	0	0	0	0	0	0	0	1	-0.759647	0	0	0	0	TRUE	FALSE	FALSE	down	down	down
LINC00909	1	0	0	0	0	0	0	0	0	0	0	0	0	0	0	0	0	0	0	0	0	FALSE	FALSE	FALSE	down	down	down
ISX-AS1	1	0	0	0	0	0	0	0	0	0	0	0	0	0	0	0	0	0	0	0	0	FALSE	FALSE	FALSE	down	down	down
TBC1D2	1	1	0	0	0	0	0	0	0	0	0	0	0	0	0	0	0	0	0	0	0	FALSE	FALSE	FALSE	down	down	down
ZSWIM2	1	0	0	0	0	0	0	0	0	0	0	0	0	0	0	0	0	0	0	0	0	FALSE	FALSE	FALSE	down	down	down
WDR60	1	0	0	0	0	0	0	0	0	0	0	0	0	0	0	0	0	0	0	0	0	FALSE	FALSE	FALSE	down	down	down
AGTRAP	1	0	0	0	0	0	0	0	0	0	0	0	0	0	0	0	0	0	0	0	0	FALSE	FALSE	FALSE	down	down	down
ERN1	1	1	0	0	0	0	0	0	0	0	0	0	0	0	0	0	0	0	0	0	0	FALSE	FALSE	FALSE	down	down	down
HMGCS1	1	0	0	0	0	0	0	0	0	0	0	0	0	0	0	1	-0.774267	0	0	0	0	TRUE	FALSE	FALSE	down	down	down
IFT88	1	0	0	0	0	0	0	0	0	0	0	0	0	0	0	0	0	0	0	0	0	FALSE	FALSE	FALSE	down	down	down
LRP4	0	1	0	0	0	0	0	0	0	0	0	0	0	0	0	0	0	0	0	0	0	FALSE	FALSE	FALSE	down	down	down
CCNC	0	0	0	0	0	0	0	0	0	0	0	0	0	0	0	0	0	0	0	0	0	FALSE	FALSE	FALSE	down	down	down
KIAA1217	0	1	0	0	0	0	0	0	0	0	0	0	0	0	0	0	0	0	0	0	0	FALSE	FALSE	FALSE	down	down	down
TOR2A	1	0	0	0	0	0	0	0	0	0	0	0	0	0	0	0	0	0	0	1	0.583456	FALSE	FALSE	TRUE	down	down	up
SEMA6A	1	0	0	0	0	0	0	0	0	0	0	0	0	0	0	0	0	0	0	0	0	FALSE	FALSE	FALSE	down	down	down
SND1-IT1	0	1	0	0	0	0	0	0	0	0	0	0	0	0	0	0	0	0	0	0	0	FALSE	FALSE	FALSE	down	down	down
DCTN3	1	0	0	0	0	0	0	0	0	0	0	0	0	0	0	1	-0.627251	0	0	0	0	TRUE	FALSE	FALSE	down	down	down
WDR59	0	0	0	0	0	0	0	0	0	0	0	0	0	0	0	0	0	0	0	0	0	FALSE	FALSE	FALSE	down	down	down
TENM2	0	1	0	0	0	0	0	0	0	0	0	1	-0.823518	0	0	0	0	0	0	0	0	FALSE	TRUE	FALSE	down	down	down
CWC25	1	0	0	0	0	0	0	0	0	0	0	0	0	0	0	1	0.529256	0	0	0	0	TRUE	FALSE	FALSE	up	down	down
PEX13	1	0	0	0	0	0	0	0	0	0	0	0	0	0	0	0	0	0	0	0	0	FALSE	FALSE	FALSE	down	down	down
UQCRC2	1	0	0	0	0	0	0	0	0	0	0	0	0	0	0	0	0	0	0	0	0	FALSE	FALSE	FALSE	down	down	down
HEXIM2	0	1	1	0	0	0	0	0	0	0	0	0	0	0	0	0	0	0	0	0	0	FALSE	FALSE	FALSE	down	down	down
EFCAB14	0	0	0	0	0	0	0	0	0	0	0	0	0	0	0	0	0	0	0	0	0	FALSE	FALSE	FALSE	down	down	down
IGSF21	0	1	0	0	0	0	0	0	0	0	0	1	0.663371	0	0	0	0	0	0	0	0	FALSE	TRUE	FALSE	down	up	down
ABR	0	1	1	0	0	0	0	0	0	0	0	0	0	0	0	0	0	0	0	0	0	FALSE	FALSE	FALSE	down	down	down
AMFR	1	0	0	0	0	0	0	0	0	0	0	0	0	0	0	0	0	0	0	0	0	FALSE	FALSE	FALSE	down	down	down
CLVS1	1	1	1	0	0	1	-0.520613	0	0	0	0	1	-0.503097	0	0	0	0	0	0	0	0	FALSE	TRUE	FALSE	down	down	down
CCSER2	1	0	1	1	-0.528223	0	0	0	0	0	0	0	0	0	0	1	-0.5397	0	0	0	0	TRUE	FALSE	FALSE	down	down	down
ZBTB4	1	0	0	0	0	0	0	0	0	0	0	0	0	0	0	0	0	0	0	0	0	FALSE	FALSE	FALSE	down	down	down
KLF7	1	0	1	0	0	0	0	0	0	0	0	0	0	0	0	0	0	0	0	0	0	FALSE	FALSE	FALSE	down	down	down
R3HDM1	1	0	0	0	0	0	0	0	0	0	0	0	0	0	0	0	0	0	0	1	0.603281	FALSE	FALSE	TRUE	down	down	up
KCTD8	1	0	0	0	0	0	0	0	0	0	0	0	0	0	0	1	0.600788	0	0	1	0.514003	TRUE	FALSE	TRUE	up	down	up
APIP	1	0	0	0	0	0	0	0	0	0	0	0	0	0	0	1	0.68616	0	0	0	0	TRUE	FALSE	FALSE	up	down	down
ZFP30	1	0	0	0	0	0	0	0	0	0	0	0	0	0	0	0	0	0	0	0	0	FALSE	FALSE	FALSE	down	down	down
RTKN2	0	0	0	0	0	0	0	0	0	0	0	0	0	0	0	0	0	0	0	0	0	FALSE	FALSE	FALSE	down	down	down
SMC2	1	0	0	0	0	0	0	0	0	0	0	0	0	0	0	1	0.694375	0	0	0	0	TRUE	FALSE	FALSE	up	down	down
KLF2	1	0	0	0	0	0	0	0	0	0	0	0	0	0	0	0	0	0	0	0	0	FALSE	FALSE	FALSE	down	down	down
PPAN	1	0	0	0	0	0	0	0	0	0	0	0	0	0	0	0	0	0	0	0	0	FALSE	FALSE	FALSE	down	down	down
LOC441155	0	1	0	0	0	0	0	0	0	0	0	0	0	0	0	0	0	0	0	0	0	FALSE	FALSE	FALSE	down	down	down
TTC23L	1	0	0	0	0	0	0	0	0	0	0	0	0	0	0	1	-0.545807	0	0	0	0	TRUE	FALSE	FALSE	down	down	down
RNF169	1	0	0	0	0	0	0	0	0	0	0	0	0	0	0	0	0	0	0	0	0	FALSE	FALSE	FALSE	down	down	down
AZIN1	0	1	0	0	0	0	0	0	0	1	-0.662713	0	0	0	0	0	0	0	0	0	0	TRUE	FALSE	FALSE	down	down	down
PWP1	1	0	0	0	0	0	0	0	0	0	0	0	0	0	0	1	-0.811608	0	0	0	0	TRUE	FALSE	FALSE	down	down	down
TMEM258	1	0	0	0	0	0	0	0	0	0	0	0	0	0	0	1	-0.537585	0	0	0	0	TRUE	FALSE	FALSE	down	down	down
CUTC	1	0	0	0	0	0	0	0	0	0	0	0	0	0	0	0	0	0	0	0	0	FALSE	FALSE	FALSE	down	down	down
LOC105371506	1	0	0	0	0	0	0	0	0	0	0	0	0	0	0	0	0	0	0	0	0	FALSE	FALSE	FALSE	down	down	down
BOP1	1	0	0	0	0	0	0	0	0	0	0	0	0	0	0	1	-0.623685	0	0	0	0	TRUE	FALSE	FALSE	down	down	down
DGUOK	1	0	0	0	0	0	0	0	0	0	0	0	0	0	0	1	-0.597234	0	0	0	0	TRUE	FALSE	FALSE	down	down	down
HIST1H2AK	1	0	0	0	0	0	0	0	0	0	0	0	0	0	0	0	0	0	0	0	0	FALSE	FALSE	FALSE	down	down	down
FNIP2	1	0	1	1	-0.546589	0	0	0	0	0	0	0	0	0	0	1	-0.577095	0	0	0	0	TRUE	FALSE	FALSE	down	down	down
KANSL1L	0	0	0	0	0	0	0	0	0	0	0	0	0	0	0	0	0	0	0	0	0	FALSE	FALSE	FALSE	down	down	down
BEX4	1	1	0	0	0	0	0	0	0	0	0	0	0	0	0	0	0	0	0	0	0	FALSE	FALSE	FALSE	down	down	down
RARA	1	1	0	0	0	0	0	0	0	0	0	0	0	0	0	0	0	0	0	0	0	FALSE	FALSE	FALSE	down	down	down
CKAP2L	1	1	0	0	0	0	0	0	0	0	0	0	0	0	0	0	0	0	0	0	0	FALSE	FALSE	FALSE	down	down	down
MRPS30	1	0	1	1	0.722729	0	0	0	0	0	0	0	0	0	0	1	0.701407	0	0	0	0	TRUE	FALSE	FALSE	up	down	down
CLN5	0	0	0	0	0	0	0	0	0	0	0	0	0	0	0	0	0	0	0	0	0	FALSE	FALSE	FALSE	down	down	down
ZNF503-AS1	0	1	0	0	0	0	0	0	0	0	0	0	0	0	0	0	0	0	0	0	0	FALSE	FALSE	FALSE	down	down	down
MIR3911	0	1	0	0	0	0	0	0	0	0	0	0	0	0	0	0	0	0	0	0	0	FALSE	FALSE	FALSE	down	down	down
ATP11B	1	0	0	0	0	0	0	0	0	0	0	0	0	0	0	0	0	0	0	0	0	FALSE	FALSE	FALSE	down	down	down
FBXW7	1	0	1	1	0.554677	1	0.58274	0	0	0	0	0	0	0	0	1	0.537845	1	0.58838	0	0	TRUE	TRUE	FALSE	up	up	down
DHX30	1	0	1	0	0	0	0	0	0	0	0	0	0	0	0	0	0	0	0	0	0	FALSE	FALSE	FALSE	down	down	down
LOC101929705	0	1	0	0	0	0	0	0	0	0	0	0	0	0	0	0	0	0	0	0	0	FALSE	FALSE	FALSE	down	down	down
RALGDS	0	1	0	0	0	0	0	0	0	0	0	1	-0.549637	0	0	0	0	0	0	0	0	FALSE	TRUE	FALSE	down	down	down
KPNB1	1	0	1	1	-0.577176	0	0	0	0	0	0	0	0	0	0	1	-0.576287	0	0	0	0	TRUE	FALSE	FALSE	down	down	down
LINC02289	0	0	0	0	0	0	0	0	0	0	0	0	0	0	0	0	0	0	0	0	0	FALSE	FALSE	FALSE	down	down	down
ASF1A	1	0	1	0	0	0	0	0	0	0	0	0	0	0	0	0	0	0	0	0	0	FALSE	FALSE	FALSE	down	down	down
MGAT2	1	0	0	0	0	0	0	0	0	0	0	0	0	0	0	0	0	0	0	0	0	FALSE	FALSE	FALSE	down	down	down
DGKI	1	1	1	1	0.533059	0	0	0	0	1	0.515866	0	0	0	0	1	0.509099	0	0	0	0	TRUE	FALSE	FALSE	up	down	down
ATXN7L1	1	1	0	0	0	0	0	0	0	0	0	0	0	0	0	0	0	0	0	0	0	FALSE	FALSE	FALSE	down	down	down
SCML1	1	0	0	0	0	0	0	0	0	0	0	0	0	0	0	0	0	0	0	0	0	FALSE	FALSE	FALSE	down	down	down
IRS1	0	1	1	1	0.834409	0	0	0	0	1	0.830754	0	0	0	0	0	0	0	0	0	0	TRUE	FALSE	FALSE	up	down	down
BCL2L13	1	1	0	0	0	0	0	0	0	0	0	0	0	0	0	0	0	0	0	0	0	FALSE	FALSE	FALSE	down	down	down
CCDC159	1	0	0	0	0	0	0	0	0	0	0	0	0	0	0	0	0	0	0	0	0	FALSE	FALSE	FALSE	down	down	down
DLGAP4	0	1	0	0	0	0	0	0	0	1	-0.551271	0	0	0	0	0	0	0	0	0	0	TRUE	FALSE	FALSE	down	down	down
CHST8	0	1	0	0	0	0	0	0	0	0	0	1	0.654331	0	0	0	0	0	0	0	0	FALSE	TRUE	FALSE	down	up	down
LINC01465	1	0	0	0	0	0	0	0	0	0	0	0	0	0	0	0	0	0	0	0	0	FALSE	FALSE	FALSE	down	down	down
RNVU1-6	1	0	0	0	0	0	0	0	0	0	0	0	0	0	0	0	0	0	0	0	0	FALSE	FALSE	FALSE	down	down	down
PIK3R1	1	0	1	0	0	0	0	1	0.696494	0	0	0	0	0	0	0	0	0	0	1	0.652204	FALSE	FALSE	TRUE	down	down	up
NDUFB9	0	1	0	0	0	0	0	0	0	0	0	0	0	0	0	0	0	0	0	0	0	FALSE	FALSE	FALSE	down	down	down
LOC100289511	0	0	0	0	0	0	0	0	0	0	0	0	0	0	0	0	0	0	0	0	0	FALSE	FALSE	FALSE	down	down	down
WDFY3	1	0	0	0	0	0	0	0	0	0	0	0	0	0	0	0	0	0	0	0	0	FALSE	FALSE	FALSE	down	down	down
WHAMM	0	1	0	0	0	0	0	0	0	0	0	0	0	0	0	0	0	0	0	0	0	FALSE	FALSE	FALSE	down	down	down
CCDC33	0	1	1	0	0	0	0	0	0	0	0	0	0	0	0	0	0	0	0	0	0	FALSE	FALSE	FALSE	down	down	down
SMPD1	1	0	0	0	0	0	0	0	0	0	0	0	0	0	0	0	0	0	0	0	0	FALSE	FALSE	FALSE	down	down	down
ATXN7L3B	1	0	1	0	0	0	0	1	0.552608	0	0	0	0	0	0	0	0	0	0	0	0	FALSE	FALSE	TRUE	down	down	up
PKP4	1	0	1	0	0	0	0	0	0	0	0	0	0	0	0	0	0	0	0	1	-0.560571	FALSE	FALSE	TRUE	down	down	down
DTD2	0	0	0	0	0	0	0	0	0	0	0	0	0	0	0	0	0	0	0	0	0	FALSE	FALSE	FALSE	down	down	down
CCDC186	1	0	0	0	0	0	0	0	0	0	0	0	0	0	0	1	0.716156	0	0	0	0	TRUE	FALSE	FALSE	up	down	down
NOC2L	1	0	0	0	0	0	0	0	0	0	0	0	0	0	0	0	0	0	0	0	0	FALSE	FALSE	FALSE	down	down	down
LDB2	0	1	0	0	0	0	0	0	0	1	0.631323	0	0	0	0	0	0	0	0	0	0	TRUE	FALSE	FALSE	up	down	down
THY1	1	1	1	0	0	0	0	0	0	0	0	0	0	0	0	0	0	0	0	0	0	FALSE	FALSE	FALSE	down	down	down
ERAP1	0	1	1	0	0	0	0	0	0	0	0	0	0	0	0	0	0	0	0	0	0	FALSE	FALSE	FALSE	down	down	down
AP2A2	1	0	0	0	0	0	0	0	0	0	0	0	0	0	0	1	-0.815396	0	0	0	0	TRUE	FALSE	FALSE	down	down	down
SMG9	1	0	0	0	0	0	0	0	0	0	0	0	0	0	0	1	0.658814	0	0	0	0	TRUE	FALSE	FALSE	up	down	down
ZFP37	1	0	0	0	0	0	0	0	0	0	0	0	0	0	0	0	0	0	0	0	0	FALSE	FALSE	FALSE	down	down	down
DOT1L	1	0	0	0	0	0	0	0	0	0	0	0	0	0	0	1	0.691946	0	0	0	0	TRUE	FALSE	FALSE	up	down	down
ABHD11	1	0	0	0	0	0	0	0	0	0	0	0	0	0	0	1	0.660045	0	0	0	0	TRUE	FALSE	FALSE	up	down	down
NHSL1	1	0	1	1	-0.652955	0	0	0	0	0	0	0	0	0	0	1	-0.625315	0	0	0	0	TRUE	FALSE	FALSE	down	down	down
FRAT2	1	0	0	0	0	0	0	0	0	0	0	0	0	0	0	1	0.790606	0	0	0	0	TRUE	FALSE	FALSE	up	down	down
BRCA1	1	0	0	0	0	0	0	0	0	0	0	0	0	0	0	0	0	0	0	0	0	FALSE	FALSE	FALSE	down	down	down
CYTH3	1	0	0	0	0	0	0	0	0	0	0	0	0	0	0	1	0.58879	0	0	0	0	TRUE	FALSE	FALSE	up	down	down
LSM14B	1	0	0	0	0	0	0	0	0	0	0	0	0	0	0	0	0	1	-0.567623	0	0	FALSE	TRUE	FALSE	down	down	down
PLOD2	1	0	1	0	0	0	0	0	0	0	0	0	0	0	0	0	0	0	0	0	0	FALSE	FALSE	FALSE	down	down	down
LOC105376360	0	1	0	0	0	0	0	0	0	0	0	0	0	1	0.541939	0	0	0	0	0	0	FALSE	FALSE	TRUE	down	down	up
DSCAML1	0	1	0	0	0	0	0	0	0	0	0	0	0	1	-0.525155	0	0	0	0	0	0	FALSE	FALSE	TRUE	down	down	down
TFAP2A-AS2	1	0	0	0	0	0	0	0	0	0	0	0	0	0	0	0	0	0	0	0	0	FALSE	FALSE	FALSE	down	down	down
NAA15	1	0	0	0	0	0	0	0	0	0	0	0	0	0	0	0	0	0	0	0	0	FALSE	FALSE	FALSE	down	down	down
STH	0	1	0	0	0	0	0	0	0	0	0	0	0	0	0	0	0	0	0	0	0	FALSE	FALSE	FALSE	down	down	down
LINC01712	0	1	0	0	0	0	0	0	0	0	0	0	0	0	0	0	0	0	0	0	0	FALSE	FALSE	FALSE	down	down	down
PCDHGC5	0	1	0	0	0	0	0	0	0	0	0	0	0	0	0	0	0	0	0	0	0	FALSE	FALSE	FALSE	down	down	down
TEX14	0	1	0	0	0	0	0	0	0	0	0	0	0	0	0	0	0	0	0	0	0	FALSE	FALSE	FALSE	down	down	down
RAD21-AS1	0	0	0	0	0	0	0	0	0	0	0	0	0	0	0	0	0	0	0	0	0	FALSE	FALSE	FALSE	down	down	down
AEBP2	1	0	1	1	0.530162	0	0	0	0	0	0	0	0	0	0	1	0.526033	0	0	0	0	TRUE	FALSE	FALSE	up	down	down
EML4	1	0	0	0	0	0	0	0	0	0	0	0	0	0	0	0	0	0	0	1	-0.560535	FALSE	FALSE	TRUE	down	down	down
ANKMY1	0	0	0	0	0	0	0	0	0	0	0	0	0	0	0	0	0	0	0	0	0	FALSE	FALSE	FALSE	down	down	down
VSNL1	1	0	0	0	0	0	0	0	0	0	0	0	0	0	0	0	0	1	0.505109	1	0.543992	FALSE	TRUE	TRUE	down	up	up
LOC105377342	1	0	0	0	0	0	0	0	0	0	0	0	0	0	0	0	0	0	0	0	0	FALSE	FALSE	FALSE	down	down	down
RTL8B	1	0	1	0	0	0	0	0	0	0	0	0	0	0	0	0	0	0	0	0	0	FALSE	FALSE	FALSE	down	down	down
SS18L1	1	0	0	0	0	0	0	0	0	0	0	0	0	0	0	0	0	1	-0.521619	0	0	FALSE	TRUE	FALSE	down	down	down
MIR4798	0	1	0	0	0	0	0	0	0	0	0	0	0	0	0	0	0	0	0	0	0	FALSE	FALSE	FALSE	down	down	down
RPL13A	1	0	0	0	0	0	0	0	0	0	0	0	0	0	0	0	0	0	0	0	0	FALSE	FALSE	FALSE	down	down	down
SETDB1	1	0	0	0	0	0	0	0	0	0	0	0	0	0	0	1	0.624681	0	0	0	0	TRUE	FALSE	FALSE	up	down	down
RPL27A	1	0	0	0	0	0	0	0	0	0	0	0	0	0	0	1	-0.791583	0	0	0	0	TRUE	FALSE	FALSE	down	down	down
MIR1204	0	1	0	0	0	0	0	0	0	0	0	0	0	0	0	0	0	0	0	0	0	FALSE	FALSE	FALSE	down	down	down
SGTA	1	0	0	0	0	0	0	0	0	0	0	0	0	0	0	0	0	0	0	0	0	FALSE	FALSE	FALSE	down	down	down
KIAA1328	1	0	0	0	0	0	0	0	0	0	0	0	0	0	0	1	-0.662806	0	0	0	0	TRUE	FALSE	FALSE	down	down	down
BOLA1	1	0	0	0	0	0	0	0	0	0	0	0	0	0	0	0	0	0	0	0	0	FALSE	FALSE	FALSE	down	down	down
ARFIP1	1	0	1	0	0	0	0	0	0	0	0	0	0	0	0	0	0	0	0	0	0	FALSE	FALSE	FALSE	down	down	down
ZNF519	1	1	0	0	0	0	0	0	0	1	0.69314	0	0	0	0	1	0.709139	0	0	0	0	TRUE	FALSE	FALSE	up	down	down
SMG8	1	0	0	0	0	0	0	0	0	0	0	0	0	0	0	1	-0.571687	0	0	0	0	TRUE	FALSE	FALSE	down	down	down
GHET1	1	0	0	0	0	0	0	0	0	0	0	0	0	0	0	0	0	0	0	0	0	FALSE	FALSE	FALSE	down	down	down
TMEM132D-AS2	0	1	0	0	0	0	0	0	0	0	0	0	0	0	0	0	0	0	0	0	0	FALSE	FALSE	FALSE	down	down	down
UBE2Z	1	0	0	0	0	0	0	0	0	0	0	0	0	0	0	1	-0.745998	0	0	0	0	TRUE	FALSE	FALSE	down	down	down
RPTOR	0	0	0	0	0	0	0	0	0	0	0	0	0	0	0	0	0	0	0	0	0	FALSE	FALSE	FALSE	down	down	down
LOC150051	1	0	0	0	0	0	0	0	0	0	0	0	0	0	0	0	0	0	0	0	0	FALSE	FALSE	FALSE	down	down	down
PLXNC1	1	1	0	0	0	0	0	0	0	1	-0.801149	0	0	0	0	1	-0.788728	0	0	0	0	TRUE	FALSE	FALSE	down	down	down
TTC30B	1	0	0	0	0	0	0	0	0	0	0	0	0	0	0	0	0	1	-0.573201	0	0	FALSE	TRUE	FALSE	down	down	down
BNIP5	0	1	0	0	0	0	0	0	0	0	0	0	0	0	0	0	0	0	0	0	0	FALSE	FALSE	FALSE	down	down	down
FIG4	1	0	0	0	0	0	0	0	0	0	0	0	0	0	0	0	0	0	0	0	0	FALSE	FALSE	FALSE	down	down	down
DENND2A	1	0	0	0	0	0	0	0	0	0	0	0	0	0	0	1	-0.591252	0	0	0	0	TRUE	FALSE	FALSE	down	down	down
NDUFA8	1	0	0	0	0	0	0	0	0	0	0	0	0	0	0	0	0	1	0.749592	0	0	FALSE	TRUE	FALSE	down	up	down
RSPH3	0	0	0	0	0	0	0	0	0	0	0	0	0	0	0	0	0	0	0	0	0	FALSE	FALSE	FALSE	down	down	down
NOL11	1	1	1	0	0	0	0	0	0	0	0	0	0	0	0	0	0	0	0	0	0	FALSE	FALSE	FALSE	down	down	down
ZNF43	1	1	0	0	0	0	0	0	0	0	0	0	0	0	0	0	0	0	0	0	0	FALSE	FALSE	FALSE	down	down	down
ZNF160	1	1	0	0	0	0	0	0	0	0	0	0	0	0	0	0	0	1	-0.526415	0	0	FALSE	TRUE	FALSE	down	down	down
ZSWIM1	1	0	0	0	0	0	0	0	0	0	0	0	0	0	0	0	0	0	0	0	0	FALSE	FALSE	FALSE	down	down	down
FAM149A	0	1	0	0	0	0	0	0	0	1	-0.89144	0	0	0	0	0	0	0	0	0	0	TRUE	FALSE	FALSE	down	down	down
NOVA2	1	0	0	0	0	0	0	0	0	0	0	0	0	0	0	1	-0.818003	0	0	0	0	TRUE	FALSE	FALSE	down	down	down
SNCAIP	0	1	0	0	0	0	0	0	0	0	0	0	0	0	0	0	0	0	0	0	0	FALSE	FALSE	FALSE	down	down	down
SLC44A5	0	1	0	0	0	0	0	0	0	0	0	1	-0.600845	0	0	0	0	0	0	0	0	FALSE	TRUE	FALSE	down	down	down
KLHDC1	1	1	0	0	0	0	0	0	0	1	0.500485	1	-0.558868	0	0	1	0.51843	1	-0.571823	0	0	TRUE	TRUE	FALSE	up	down	down
NABP1	1	0	0	0	0	0	0	0	0	0	0	0	0	0	0	1	-0.818678	0	0	0	0	TRUE	FALSE	FALSE	down	down	down
BMT2	1	0	0	0	0	0	0	0	0	0	0	0	0	0	0	0	0	0	0	0	0	FALSE	FALSE	FALSE	down	down	down
EIF4EBP2	1	0	0	0	0	0	0	0	0	0	0	0	0	0	0	0	0	0	0	0	0	FALSE	FALSE	FALSE	down	down	down
TPRG1-AS2	0	1	0	0	0	0	0	0	0	0	0	0	0	0	0	0	0	0	0	0	0	FALSE	FALSE	FALSE	down	down	down
RPS8	1	0	0	0	0	0	0	0	0	0	0	0	0	0	0	1	-0.516833	0	0	0	0	TRUE	FALSE	FALSE	down	down	down
ARFGAP2	1	0	0	0	0	0	0	0	0	0	0	0	0	0	0	0	0	0	0	0	0	FALSE	FALSE	FALSE	down	down	down
ATP6V1G3	0	1	1	0	0	0	0	0	0	0	0	0	0	0	0	0	0	0	0	0	0	FALSE	FALSE	FALSE	down	down	down
AHR	1	0	0	0	0	0	0	0	0	0	0	0	0	0	0	0	0	0	0	0	0	FALSE	FALSE	FALSE	down	down	down
RNF26	1	0	0	0	0	0	0	0	0	0	0	0	0	0	0	1	0.528642	1	0.572908	0	0	TRUE	TRUE	FALSE	up	up	down
CDK5RAP2	1	0	0	0	0	0	0	0	0	0	0	0	0	0	0	0	0	0	0	1	-0.532556	FALSE	FALSE	TRUE	down	down	down
MRPL42	1	0	0	0	0	0	0	0	0	0	0	0	0	0	0	0	0	0	0	0	0	FALSE	FALSE	FALSE	down	down	down
ZFP1	1	0	0	0	0	0	0	0	0	0	0	0	0	0	0	0	0	1	0.671172	0	0	FALSE	TRUE	FALSE	down	up	down
WDR61	1	1	1	0	0	0	0	0	0	0	0	0	0	0	0	0	0	1	0.548609	0	0	FALSE	TRUE	FALSE	down	up	down
RIT1	1	0	0	0	0	0	0	0	0	0	0	0	0	0	0	0	0	0	0	1	-0.551946	FALSE	FALSE	TRUE	down	down	down
UBR5	0	0	0	0	0	0	0	0	0	0	0	0	0	0	0	0	0	0	0	0	0	FALSE	FALSE	FALSE	down	down	down
RNF4	1	0	0	0	0	0	0	0	0	0	0	0	0	0	0	0	0	0	0	0	0	FALSE	FALSE	FALSE	down	down	down
SHF	1	1	0	0	0	0	0	0	0	1	-0.772167	0	0	0	0	1	-0.761756	0	0	0	0	TRUE	FALSE	FALSE	down	down	down
LINC02525	1	1	0	0	0	0	0	0	0	0	0	0	0	0	0	0	0	0	0	0	0	FALSE	FALSE	FALSE	down	down	down
NPSR1-AS1	0	1	0	0	0	0	0	0	0	0	0	0	0	0	0	0	0	0	0	0	0	FALSE	FALSE	FALSE	down	down	down
TAF1	1	0	0	0	0	0	0	0	0	0	0	0	0	0	0	0	0	0	0	0	0	FALSE	FALSE	FALSE	down	down	down
C16orf95	1	0	0	0	0	0	0	0	0	0	0	0	0	0	0	1	-0.551911	1	0.507212	0	0	TRUE	TRUE	FALSE	down	up	down
TMEM117	0	1	0	0	0	0	0	0	0	1	-0.61628	0	0	0	0	0	0	0	0	0	0	TRUE	FALSE	FALSE	down	down	down
RAB36	1	0	0	0	0	0	0	0	0	0	0	0	0	0	0	1	-0.898664	0	0	0	0	TRUE	FALSE	FALSE	down	down	down
PLEC	0	1	0	0	0	0	0	0	0	0	0	0	0	0	0	0	0	0	0	0	0	FALSE	FALSE	FALSE	down	down	down
MBOAT2	1	0	1	1	-0.870799	0	0	0	0	0	0	0	0	0	0	1	-0.853091	0	0	0	0	TRUE	FALSE	FALSE	down	down	down
UFL1	1	1	0	0	0	0	0	0	0	0	0	0	0	0	0	0	0	0	0	0	0	FALSE	FALSE	FALSE	down	down	down
BEST1	1	0	0	0	0	0	0	0	0	0	0	0	0	0	0	0	0	0	0	0	0	FALSE	FALSE	FALSE	down	down	down
APC	1	1	0	0	0	0	0	0	0	0	0	0	0	0	0	0	0	0	0	0	0	FALSE	FALSE	FALSE	down	down	down
SH2B3	1	1	0	0	0	0	0	0	0	1	-0.63062	0	0	0	0	1	-0.635259	0	0	0	0	TRUE	FALSE	FALSE	down	down	down
SMKR1	1	0	0	0	0	0	0	0	0	0	0	0	0	0	0	1	-0.708312	0	0	0	0	TRUE	FALSE	FALSE	down	down	down
LRRC37B	1	0	1	0	0	1	-0.660461	0	0	0	0	0	0	0	0	0	0	1	-0.754404	0	0	FALSE	TRUE	FALSE	down	down	down
ABHD6	1	0	0	0	0	0	0	0	0	0	0	0	0	0	0	1	0.558884	0	0	0	0	TRUE	FALSE	FALSE	up	down	down
LOC101928386	0	0	0	0	0	0	0	0	0	0	0	0	0	0	0	0	0	0	0	0	0	FALSE	FALSE	FALSE	down	down	down
CNNM3	0	0	0	0	0	0	0	0	0	0	0	0	0	0	0	0	0	0	0	0	0	FALSE	FALSE	FALSE	down	down	down
YAF2	1	0	0	0	0	0	0	0	0	0	0	0	0	0	0	0	0	0	0	0	0	FALSE	FALSE	FALSE	down	down	down
C11orf96	1	0	0	0	0	0	0	0	0	0	0	0	0	0	0	0	0	0	0	0	0	FALSE	FALSE	FALSE	down	down	down
LINC01266	0	1	0	0	0	0	0	0	0	0	0	0	0	0	0	0	0	0	0	0	0	FALSE	FALSE	FALSE	down	down	down
USP27X-AS1	1	0	0	0	0	0	0	0	0	0	0	0	0	0	0	0	0	0	0	0	0	FALSE	FALSE	FALSE	down	down	down
SLC35F5	1	0	0	0	0	0	0	0	0	0	0	0	0	0	0	0	0	0	0	0	0	FALSE	FALSE	FALSE	down	down	down
NEK4	1	0	0	0	0	0	0	0	0	0	0	0	0	0	0	0	0	0	0	0	0	FALSE	FALSE	FALSE	down	down	down
TCF12	1	1	1	0	0	0	0	0	0	0	0	0	0	0	0	0	0	0	0	0	0	FALSE	FALSE	FALSE	down	down	down
SPAG16	1	0	0	0	0	0	0	0	0	0	0	0	0	0	0	1	0.778831	0	0	0	0	TRUE	FALSE	FALSE	up	down	down
DDX3X	1	1	0	0	0	0	0	0	0	1	0.794063	0	0	0	0	1	0.80933	0	0	0	0	TRUE	FALSE	FALSE	up	down	down
SLC4A4	0	1	0	0	0	0	0	0	0	1	-0.600213	0	0	0	0	0	0	0	0	0	0	TRUE	FALSE	FALSE	down	down	down
TRAM2	1	0	0	0	0	0	0	0	0	0	0	0	0	0	0	0	0	0	0	1	0.518077	FALSE	FALSE	TRUE	down	down	up
SNTG2-AS1	0	1	0	0	0	0	0	0	0	0	0	0	0	0	0	0	0	0	0	0	0	FALSE	FALSE	FALSE	down	down	down
RAB1B	1	0	0	0	0	0	0	0	0	0	0	0	0	0	0	0	0	0	0	0	0	FALSE	FALSE	FALSE	down	down	down
HYLS1	0	1	0	0	0	0	0	0	0	1	0.686913	0	0	0	0	0	0	0	0	0	0	TRUE	FALSE	FALSE	up	down	down
TOB1-AS1	1	0	0	0	0	0	0	0	0	0	0	0	0	0	0	1	0.672395	0	0	0	0	TRUE	FALSE	FALSE	up	down	down
FAM161A	1	1	0	0	0	0	0	0	0	0	0	0	0	0	0	0	0	0	0	0	0	FALSE	FALSE	FALSE	down	down	down
MAGED1	1	0	1	1	-0.825537	0	0	0	0	0	0	0	0	0	0	1	-0.837142	0	0	0	0	TRUE	FALSE	FALSE	down	down	down
HIST1H3E	1	0	1	0	0	0	0	0	0	0	0	0	0	0	0	0	0	0	0	0	0	FALSE	FALSE	FALSE	down	down	down
SLC35B4	1	1	1	1	0.649139	0	0	0	0	1	0.649058	0	0	0	0	1	0.63944	0	0	0	0	TRUE	FALSE	FALSE	up	down	down
KLHDC9	1	0	0	0	0	0	0	0	0	0	0	0	0	0	0	0	0	0	0	0	0	FALSE	FALSE	FALSE	down	down	down
MARK2	0	1	0	0	0	0	0	0	0	0	0	0	0	0	0	0	0	0	0	0	0	FALSE	FALSE	FALSE	down	down	down
FOXO6	1	1	1	0	0	0	0	0	0	0	0	0	0	0	0	0	0	0	0	0	0	FALSE	FALSE	FALSE	down	down	down
GTF2A1	0	1	0	0	0	0	0	0	0	1	0.600932	0	0	0	0	0	0	0	0	0	0	TRUE	FALSE	FALSE	up	down	down
DDX11	1	0	0	0	0	0	0	0	0	0	0	0	0	0	0	1	0.693266	0	0	0	0	TRUE	FALSE	FALSE	up	down	down
ENOX1-AS2	0	1	0	0	0	0	0	0	0	0	0	0	0	0	0	0	0	0	0	0	0	FALSE	FALSE	FALSE	down	down	down
TUBA3FP	1	0	0	0	0	0	0	0	0	0	0	0	0	0	0	0	0	0	0	0	0	FALSE	FALSE	FALSE	down	down	down
TRIB1	1	0	1	1	-0.572834	0	0	0	0	0	0	0	0	0	0	1	-0.576265	0	0	0	0	TRUE	FALSE	FALSE	down	down	down
TMEM67	1	0	0	0	0	0	0	0	0	0	0	0	0	0	0	0	0	0	0	0	0	FALSE	FALSE	FALSE	down	down	down
KCNJ3	0	1	0	0	0	0	0	0	0	1	0.817104	0	0	0	0	0	0	0	0	0	0	TRUE	FALSE	FALSE	up	down	down
CD99L2	1	0	0	0	0	0	0	0	0	0	0	0	0	0	0	1	0.763649	1	0.505131	0	0	TRUE	TRUE	FALSE	up	up	down
RN7SK	1	0	0	0	0	0	0	0	0	0	0	0	0	0	0	0	0	0	0	0	0	FALSE	FALSE	FALSE	down	down	down
PXDN	0	1	0	0	0	0	0	0	0	0	0	1	-0.692172	0	0	0	0	0	0	0	0	FALSE	TRUE	FALSE	down	down	down
NAMA	0	1	0	0	0	0	0	0	0	0	0	0	0	0	0	0	0	0	0	0	0	FALSE	FALSE	FALSE	down	down	down
SMG1P3	1	0	0	0	0	0	0	0	0	0	0	0	0	0	0	0	0	0	0	0	0	FALSE	FALSE	FALSE	down	down	down
KLC2	0	1	0	0	0	0	0	0	0	1	0.616202	0	0	0	0	0	0	0	0	0	0	TRUE	FALSE	FALSE	up	down	down
IFNAR2	0	0	0	0	0	0	0	0	0	0	0	0	0	0	0	0	0	0	0	0	0	FALSE	FALSE	FALSE	down	down	down
PLD6	1	0	0	0	0	0	0	0	0	0	0	0	0	0	0	1	-0.818232	0	0	0	0	TRUE	FALSE	FALSE	down	down	down
RAI1	0	0	0	0	0	0	0	0	0	0	0	0	0	0	0	0	0	0	0	0	0	FALSE	FALSE	FALSE	down	down	down
EPHB3	1	0	1	0	0	1	0.691457	0	0	0	0	0	0	0	0	0	0	1	0.632804	0	0	FALSE	TRUE	FALSE	down	up	down
FAM167A	0	1	0	0	0	0	0	0	0	1	-0.52924	0	0	0	0	0	0	0	0	0	0	TRUE	FALSE	FALSE	down	down	down
KLHL8	1	0	0	0	0	0	0	0	0	0	0	0	0	0	0	0	0	0	0	0	0	FALSE	FALSE	FALSE	down	down	down
RAD51-AS1	1	0	0	0	0	0	0	0	0	0	0	0	0	0	0	0	0	0	0	0	0	FALSE	FALSE	FALSE	down	down	down
TBP	1	0	0	0	0	0	0	0	0	0	0	0	0	0	0	0	0	0	0	0	0	FALSE	FALSE	FALSE	down	down	down
TAF3	1	0	0	0	0	0	0	0	0	0	0	0	0	0	0	1	0.689653	0	0	0	0	TRUE	FALSE	FALSE	up	down	down
DTX2P1-UPK3BP1-PMS2P11	0	1	0	0	0	0	0	0	0	0	0	1	-0.621633	0	0	0	0	0	0	0	0	FALSE	TRUE	FALSE	down	down	down
LOC100294145	0	0	0	0	0	0	0	0	0	0	0	0	0	0	0	0	0	0	0	0	0	FALSE	FALSE	FALSE	down	down	down
UXT-AS1	0	0	0	0	0	0	0	0	0	0	0	0	0	0	0	0	0	0	0	0	0	FALSE	FALSE	FALSE	down	down	down
GCFC2	1	0	1	0	0	0	0	0	0	0	0	0	0	0	0	0	0	0	0	0	0	FALSE	FALSE	FALSE	down	down	down
PDCD6	1	0	0	0	0	0	0	0	0	0	0	0	0	0	0	0	0	1	0.524717	0	0	FALSE	TRUE	FALSE	down	up	down
ANAPC11	1	0	0	0	0	0	0	0	0	0	0	0	0	0	0	1	-0.637151	0	0	0	0	TRUE	FALSE	FALSE	down	down	down
NAT10	1	0	0	0	0	0	0	0	0	0	0	0	0	0	0	0	0	1	-0.593423	0	0	FALSE	TRUE	FALSE	down	down	down
ARID5A	1	0	0	0	0	0	0	0	0	0	0	0	0	0	0	0	0	0	0	1	0.69159	FALSE	FALSE	TRUE	down	down	up
GTDC1	1	1	1	0	0	1	0.730629	0	0	0	0	1	0.70914	0	0	0	0	1	0.68195	0	0	FALSE	TRUE	FALSE	down	up	down
FLRT3	1	0	0	0	0	0	0	0	0	0	0	0	0	0	0	1	0.532667	0	0	1	0.54842	TRUE	FALSE	TRUE	up	down	up
FASTKD2	1	0	0	0	0	0	0	0	0	0	0	0	0	0	0	0	0	0	0	0	0	FALSE	FALSE	FALSE	down	down	down
LOC101928837	1	0	0	0	0	0	0	0	0	0	0	0	0	0	0	0	0	0	0	0	0	FALSE	FALSE	FALSE	down	down	down
IPPK	1	0	0	0	0	0	0	0	0	0	0	0	0	0	0	0	0	0	0	0	0	FALSE	FALSE	FALSE	down	down	down
MYO10	1	1	1	0	0	0	0	0	0	0	0	0	0	0	0	0	0	0	0	0	0	FALSE	FALSE	FALSE	down	down	down
SMPD2	0	0	0	0	0	0	0	0	0	0	0	0	0	0	0	0	0	0	0	0	0	FALSE	FALSE	FALSE	down	down	down
LOC101928937	0	1	0	0	0	0	0	0	0	0	0	0	0	0	0	0	0	0	0	0	0	FALSE	FALSE	FALSE	down	down	down
GGCX	1	0	0	0	0	0	0	0	0	0	0	0	0	0	0	1	-0.766159	0	0	0	0	TRUE	FALSE	FALSE	down	down	down
WDR45	1	0	0	0	0	0	0	0	0	0	0	0	0	0	0	0	0	1	0.686546	0	0	FALSE	TRUE	FALSE	down	up	down
NCOA1	1	0	1	0	0	0	0	0	0	0	0	0	0	0	0	0	0	0	0	0	0	FALSE	FALSE	FALSE	down	down	down
GCG	0	1	1	0	0	0	0	0	0	0	0	0	0	0	0	0	0	0	0	0	0	FALSE	FALSE	FALSE	down	down	down
SDHA	1	0	0	0	0	0	0	0	0	0	0	0	0	0	0	1	0.603745	1	0.575002	0	0	TRUE	TRUE	FALSE	up	up	down
WDR89	1	1	0	0	0	0	0	0	0	0	0	0	0	0	0	0	0	0	0	0	0	FALSE	FALSE	FALSE	down	down	down
NIBAN2	1	0	0	0	0	0	0	0	0	0	0	0	0	0	0	0	0	0	0	0	0	FALSE	FALSE	FALSE	down	down	down
MIPEPP3	1	0	0	0	0	0	0	0	0	0	0	0	0	0	0	0	0	0	0	0	0	FALSE	FALSE	FALSE	down	down	down
PRDM14	1	1	0	0	0	0	0	0	0	0	0	0	0	0	0	0	0	0	0	0	0	FALSE	FALSE	FALSE	down	down	down
FN3KRP	1	0	0	0	0	0	0	0	0	0	0	0	0	0	0	1	-0.606495	0	0	0	0	TRUE	FALSE	FALSE	down	down	down
RAN	1	0	0	0	0	0	0	0	0	0	0	0	0	0	0	1	-0.744905	0	0	0	0	TRUE	FALSE	FALSE	down	down	down
MIR8485	0	1	0	0	0	0	0	0	0	0	0	0	0	0	0	0	0	0	0	0	0	FALSE	FALSE	FALSE	down	down	down
ACLY	1	0	0	0	0	0	0	0	0	0	0	0	0	0	0	0	0	0	0	0	0	FALSE	FALSE	FALSE	down	down	down
LINGO1	1	1	1	1	-0.65302	0	0	0	0	1	-0.656081	0	0	0	0	1	-0.650585	0	0	0	0	TRUE	FALSE	FALSE	down	down	down
CPSF6	1	0	1	1	-0.546994	0	0	0	0	0	0	0	0	0	0	1	-0.543563	0	0	0	0	TRUE	FALSE	FALSE	down	down	down
KIF27	0	1	0	0	0	0	0	0	0	1	0.59796	0	0	0	0	0	0	0	0	0	0	TRUE	FALSE	FALSE	up	down	down
SERAC1	1	0	0	0	0	0	0	0	0	0	0	0	0	0	0	0	0	0	0	0	0	FALSE	FALSE	FALSE	down	down	down
TEFM	1	0	0	0	0	0	0	0	0	0	0	0	0	0	0	0	0	0	0	0	0	FALSE	FALSE	FALSE	down	down	down
PRDM16	0	1	0	0	0	0	0	0	0	0	0	0	0	0	0	0	0	0	0	0	0	FALSE	FALSE	FALSE	down	down	down
ANTXR1	0	1	1	1	0.644554	0	0	0	0	1	0.645059	0	0	0	0	0	0	0	0	0	0	TRUE	FALSE	FALSE	up	down	down
LRWD1	1	0	0	0	0	0	0	0	0	0	0	0	0	0	0	0	0	0	0	0	0	FALSE	FALSE	FALSE	down	down	down
SAP130	1	0	0	0	0	0	0	0	0	0	0	0	0	0	0	1	-0.636296	0	0	0	0	TRUE	FALSE	FALSE	down	down	down
SSBP1	1	0	0	0	0	0	0	0	0	0	0	0	0	0	0	1	-0.603275	0	0	0	0	TRUE	FALSE	FALSE	down	down	down
CBFA2T2	1	1	0	0	0	0	0	0	0	0	0	0	0	0	0	0	0	0	0	0	0	FALSE	FALSE	FALSE	down	down	down
TXNDC15	0	0	0	0	0	0	0	0	0	0	0	0	0	0	0	0	0	0	0	0	0	FALSE	FALSE	FALSE	down	down	down
PFKFB3	1	0	1	0	0	0	0	0	0	0	0	0	0	0	0	0	0	0	0	0	0	FALSE	FALSE	FALSE	down	down	down
GMNN	1	0	0	0	0	0	0	0	0	0	0	0	0	0	0	0	0	0	0	0	0	FALSE	FALSE	FALSE	down	down	down
TMEM106C	1	0	0	0	0	0	0	0	0	0	0	0	0	0	0	1	-0.828649	0	0	0	0	TRUE	FALSE	FALSE	down	down	down
RANBP2	0	1	0	0	0	0	0	0	0	0	0	1	0.540383	0	0	0	0	0	0	0	0	FALSE	TRUE	FALSE	down	up	down
COX7B	1	0	0	0	0	0	0	0	0	0	0	0	0	0	0	0	0	1	0.610113	0	0	FALSE	TRUE	FALSE	down	up	down
SLC41A1	1	0	0	0	0	0	0	0	0	0	0	0	0	0	0	0	0	0	0	0	0	FALSE	FALSE	FALSE	down	down	down
ACAP2	1	0	0	0	0	0	0	0	0	0	0	0	0	0	0	0	0	0	0	0	0	FALSE	FALSE	FALSE	down	down	down
KDM4A	1	0	0	0	0	0	0	0	0	0	0	0	0	0	0	1	0.568888	0	0	0	0	TRUE	FALSE	FALSE	up	down	down
RUFY1	0	1	1	0	0	0	0	0	0	0	0	0	0	0	0	0	0	0	0	0	0	FALSE	FALSE	FALSE	down	down	down
RAB8B	0	1	0	0	0	0	0	0	0	1	-0.756109	0	0	0	0	0	0	0	0	0	0	TRUE	FALSE	FALSE	down	down	down
YWHAZ	1	0	1	1	-0.79024	0	0	0	0	0	0	0	0	0	0	1	-0.793891	0	0	0	0	TRUE	FALSE	FALSE	down	down	down
DCLK1	0	1	1	1	0.812423	0	0	0	0	1	0.813082	0	0	0	0	0	0	0	0	0	0	TRUE	FALSE	FALSE	up	down	down
CCDC6	1	0	0	0	0	0	0	0	0	0	0	0	0	0	0	1	-0.669597	0	0	0	0	TRUE	FALSE	FALSE	down	down	down
C17orf58	1	0	0	0	0	0	0	0	0	0	0	0	0	0	0	0	0	0	0	0	0	FALSE	FALSE	FALSE	down	down	down
AMMECR1L	1	0	0	0	0	0	0	0	0	0	0	0	0	0	0	0	0	0	0	0	0	FALSE	FALSE	FALSE	down	down	down
GFPT1	1	1	1	0	0	0	0	0	0	0	0	0	0	0	0	0	0	0	0	0	0	FALSE	FALSE	FALSE	down	down	down
PIH1D2	1	0	0	0	0	0	0	0	0	0	0	0	0	0	0	0	0	0	0	0	0	FALSE	FALSE	FALSE	down	down	down
RPS23	1	1	0	0	0	0	0	0	0	0	0	0	0	0	0	0	0	0	0	0	0	FALSE	FALSE	FALSE	down	down	down
NFIX	1	1	1	1	0.65678	0	0	0	0	1	0.661855	0	0	0	0	1	0.679493	0	0	0	0	TRUE	FALSE	FALSE	up	down	down
WDR25	1	0	0	0	0	0	0	0	0	0	0	0	0	0	0	1	-0.701933	0	0	0	0	TRUE	FALSE	FALSE	down	down	down
OBI1	0	1	0	0	0	0	0	0	0	0	0	0	0	0	0	0	0	0	0	0	0	FALSE	FALSE	FALSE	down	down	down
IMMP2L	1	0	0	0	0	0	0	0	0	0	0	0	0	0	0	1	-0.807108	0	0	0	0	TRUE	FALSE	FALSE	down	down	down
KPNA5	1	0	0	0	0	0	0	0	0	0	0	0	0	0	0	1	0.548062	0	0	0	0	TRUE	FALSE	FALSE	up	down	down
DCAF1	1	0	0	0	0	0	0	0	0	0	0	0	0	0	0	1	0.652255	0	0	0	0	TRUE	FALSE	FALSE	up	down	down
UHRF1BP1	1	1	0	0	0	0	0	0	0	0	0	0	0	0	0	1	0.50402	0	0	0	0	TRUE	FALSE	FALSE	up	down	down
ABCB10	1	0	1	1	0.615977	0	0	0	0	0	0	0	0	0	0	1	0.628505	0	0	0	0	TRUE	FALSE	FALSE	up	down	down
C10orf143	1	0	0	0	0	0	0	0	0	0	0	0	0	0	0	0	0	0	0	0	0	FALSE	FALSE	FALSE	down	down	down
ZFHX2	1	1	1	1	0.664332	0	0	0	0	1	0.667785	0	0	0	0	1	0.673387	0	0	0	0	TRUE	FALSE	FALSE	up	down	down
PCSK5	0	1	1	1	-0.837046	0	0	0	0	1	-0.828489	0	0	0	0	0	0	0	0	0	0	TRUE	FALSE	FALSE	down	down	down
ZPR1	1	0	0	0	0	0	0	0	0	0	0	0	0	0	0	1	-0.756055	0	0	0	0	TRUE	FALSE	FALSE	down	down	down
SERTAD3	1	0	0	0	0	0	0	0	0	0	0	0	0	0	0	1	0.542759	0	0	0	0	TRUE	FALSE	FALSE	up	down	down
LANCL3	0	1	0	0	0	0	0	0	0	0	0	0	0	1	0.599226	0	0	0	0	0	0	FALSE	FALSE	TRUE	down	down	up
ZNF292	0	1	0	0	0	0	0	0	0	0	0	0	0	0	0	0	0	0	0	0	0	FALSE	FALSE	FALSE	down	down	down
PDZD8	1	0	0	0	0	0	0	0	0	0	0	0	0	0	0	1	0.747699	0	0	0	0	TRUE	FALSE	FALSE	up	down	down
MAML3	0	1	1	0	0	0	0	0	0	0	0	0	0	0	0	0	0	0	0	0	0	FALSE	FALSE	FALSE	down	down	down
FAM83D	1	1	0	0	0	0	0	0	0	1	0.790809	0	0	0	0	1	0.784023	0	0	0	0	TRUE	FALSE	FALSE	up	down	down
CLDND2	0	1	0	0	0	0	0	0	0	1	-0.609231	0	0	0	0	0	0	0	0	0	0	TRUE	FALSE	FALSE	down	down	down
HAUS6	1	0	0	0	0	0	0	0	0	0	0	0	0	0	0	0	0	0	0	0	0	FALSE	FALSE	FALSE	down	down	down
CYB5A	1	0	0	0	0	0	0	0	0	0	0	0	0	0	0	0	0	0	0	0	0	FALSE	FALSE	FALSE	down	down	down
LZTR1	1	0	0	0	0	0	0	0	0	0	0	0	0	0	0	0	0	1	0.504746	0	0	FALSE	TRUE	FALSE	down	up	down
C5orf47	0	1	0	0	0	0	0	0	0	0	0	0	0	0	0	0	0	0	0	0	0	FALSE	FALSE	FALSE	down	down	down
SLC10A6	0	1	1	0	0	0	0	0	0	0	0	0	0	0	0	0	0	0	0	0	0	FALSE	FALSE	FALSE	down	down	down
LAMB3	0	1	0	0	0	0	0	0	0	0	0	0	0	1	0.665652	0	0	0	0	0	0	FALSE	FALSE	TRUE	down	down	up
ATP8B2	1	0	0	0	0	0	0	0	0	0	0	0	0	0	0	1	0.686853	0	0	0	0	TRUE	FALSE	FALSE	up	down	down
ZNF414	0	1	0	0	0	0	0	0	0	0	0	0	0	0	0	0	0	0	0	0	0	FALSE	FALSE	FALSE	down	down	down
CDC27	1	0	1	1	-0.59102	0	0	0	0	0	0	0	0	0	0	1	-0.609206	0	0	0	0	TRUE	FALSE	FALSE	down	down	down
E2F2	1	0	0	0	0	0	0	0	0	0	0	0	0	0	0	0	0	0	0	0	0	FALSE	FALSE	FALSE	down	down	down
EBF2	1	1	0	0	0	0	0	0	0	0	0	0	0	0	0	0	0	0	0	0	0	FALSE	FALSE	FALSE	down	down	down
GRAMD1A	1	1	0	0	0	0	0	0	0	0	0	0	0	0	0	0	0	0	0	0	0	FALSE	FALSE	FALSE	down	down	down
ZNF557	1	0	0	0	0	0	0	0	0	0	0	0	0	0	0	1	0.676816	0	0	0	0	TRUE	FALSE	FALSE	up	down	down
GPR151	0	1	0	0	0	0	0	0	0	0	0	0	0	0	0	0	0	0	0	0	0	FALSE	FALSE	FALSE	down	down	down
PHGDH	0	1	0	0	0	0	0	0	0	0	0	0	0	1	-0.573022	0	0	0	0	0	0	FALSE	FALSE	TRUE	down	down	down
DBT	1	1	0	0	0	0	0	0	0	0	0	0	0	0	0	0	0	0	0	0	0	FALSE	FALSE	FALSE	down	down	down
DEPP1	1	0	0	0	0	0	0	0	0	0	0	0	0	0	0	0	0	0	0	0	0	FALSE	FALSE	FALSE	down	down	down
MCM3AP-AS1	1	0	0	0	0	0	0	0	0	0	0	0	0	0	0	1	0.716889	0	0	0	0	TRUE	FALSE	FALSE	up	down	down
CBX7	1	1	1	1	0.613554	0	0	0	0	1	0.593494	0	0	0	0	1	0.588437	0	0	0	0	TRUE	FALSE	FALSE	up	down	down
MYRF	0	1	0	0	0	0	0	0	0	0	0	0	0	0	0	0	0	0	0	0	0	FALSE	FALSE	FALSE	down	down	down
ASCC1	1	1	0	0	0	0	0	0	0	0	0	0	0	0	0	0	0	0	0	0	0	FALSE	FALSE	FALSE	down	down	down
GTPBP4	1	0	0	0	0	0	0	0	0	0	0	0	0	0	0	1	-0.652625	0	0	0	0	TRUE	FALSE	FALSE	down	down	down
CNNM1	1	0	0	0	0	0	0	0	0	0	0	0	0	0	0	1	0.637728	0	0	0	0	TRUE	FALSE	FALSE	up	down	down
MIR1266	0	0	0	0	0	0	0	0	0	0	0	0	0	0	0	0	0	0	0	0	0	FALSE	FALSE	FALSE	down	down	down
ZNF709	1	1	0	0	0	0	0	0	0	0	0	0	0	0	0	0	0	0	0	0	0	FALSE	FALSE	FALSE	down	down	down
KCTD5	1	0	0	0	0	0	0	0	0	0	0	0	0	0	0	0	0	0	0	0	0	FALSE	FALSE	FALSE	down	down	down
PDCD2	1	0	0	0	0	0	0	0	0	0	0	0	0	0	0	1	-0.590423	0	0	0	0	TRUE	FALSE	FALSE	down	down	down
LMCD1-AS1	1	1	0	0	0	0	0	0	0	0	0	0	0	0	0	0	0	0	0	0	0	FALSE	FALSE	FALSE	down	down	down
DNAJC11	1	1	0	0	0	0	0	0	0	1	0.642939	0	0	0	0	1	0.634812	0	0	0	0	TRUE	FALSE	FALSE	up	down	down
WASH8P	0	1	0	0	0	0	0	0	0	0	0	0	0	0	0	0	0	0	0	0	0	FALSE	FALSE	FALSE	down	down	down
FBXO38	1	0	0	0	0	0	0	0	0	0	0	0	0	0	0	0	0	0	0	0	0	FALSE	FALSE	FALSE	down	down	down
PAXX	1	0	0	0	0	0	0	0	0	0	0	0	0	0	0	0	0	0	0	0	0	FALSE	FALSE	FALSE	down	down	down
MTPN	1	0	1	0	0	0	0	0	0	0	0	0	0	0	0	0	0	0	0	0	0	FALSE	FALSE	FALSE	down	down	down
PPP1R8	1	0	0	0	0	0	0	0	0	0	0	0	0	0	0	0	0	0	0	0	0	FALSE	FALSE	FALSE	down	down	down
TOR1AIP1	0	0	0	0	0	0	0	0	0	0	0	0	0	0	0	0	0	0	0	0	0	FALSE	FALSE	FALSE	down	down	down
LINC00205	1	0	0	0	0	0	0	0	0	0	0	0	0	0	0	0	0	0	0	0	0	FALSE	FALSE	FALSE	down	down	down
SAXO2	1	0	0	0	0	0	0	0	0	0	0	0	0	0	0	0	0	0	0	0	0	FALSE	FALSE	FALSE	down	down	down
OXNAD1	1	1	0	0	0	0	0	0	0	1	0.596675	0	0	0	0	1	0.610466	0	0	0	0	TRUE	FALSE	FALSE	up	down	down
LBR	1	0	0	0	0	0	0	0	0	0	0	0	0	0	0	0	0	0	0	0	0	FALSE	FALSE	FALSE	down	down	down
SIX5	0	0	0	0	0	0	0	0	0	0	0	0	0	0	0	0	0	0	0	0	0	FALSE	FALSE	FALSE	down	down	down
MIR6887	0	0	0	0	0	0	0	0	0	0	0	0	0	0	0	0	0	0	0	0	0	FALSE	FALSE	FALSE	down	down	down
ZNF813	0	1	0	0	0	0	0	0	0	0	0	0	0	0	0	0	0	0	0	0	0	FALSE	FALSE	FALSE	down	down	down
ZRANB2	1	0	1	0	0	0	0	0	0	0	0	0	0	0	0	0	0	0	0	0	0	FALSE	FALSE	FALSE	down	down	down
RNVU1-14	0	0	0	0	0	0	0	0	0	0	0	0	0	0	0	0	0	0	0	0	0	FALSE	FALSE	FALSE	down	down	down
ARRDC3	1	1	1	0	0	0	0	0	0	0	0	0	0	0	0	0	0	1	-0.538092	0	0	FALSE	TRUE	FALSE	down	down	down
SMIM20	1	0	1	0	0	0	0	0	0	0	0	0	0	0	0	0	0	0	0	0	0	FALSE	FALSE	FALSE	down	down	down
ARFGAP3	1	1	0	0	0	0	0	0	0	1	-0.610327	0	0	0	0	1	-0.610662	0	0	0	0	TRUE	FALSE	FALSE	down	down	down
SELENOO	1	0	0	0	0	0	0	0	0	0	0	0	0	0	0	1	0.560044	0	0	0	0	TRUE	FALSE	FALSE	up	down	down
WDR5	1	0	1	0	0	1	-0.563087	0	0	0	0	0	0	0	0	0	0	1	-0.600893	0	0	FALSE	TRUE	FALSE	down	down	down
TBPL1	1	0	0	0	0	0	0	0	0	0	0	0	0	0	0	1	-0.61416	0	0	0	0	TRUE	FALSE	FALSE	down	down	down
MDC1	1	0	0	0	0	0	0	0	0	0	0	0	0	0	0	0	0	0	0	0	0	FALSE	FALSE	FALSE	down	down	down
LINC00513	0	1	0	0	0	0	0	0	0	0	0	0	0	0	0	0	0	0	0	0	0	FALSE	FALSE	FALSE	down	down	down
FGF22	1	0	0	0	0	0	0	0	0	0	0	0	0	0	0	0	0	0	0	0	0	FALSE	FALSE	FALSE	down	down	down
CALM1	1	0	1	1	-0.543205	0	0	0	0	0	0	0	0	0	0	1	-0.578631	0	0	0	0	TRUE	FALSE	FALSE	down	down	down
DPAGT1	1	0	0	0	0	0	0	0	0	0	0	0	0	0	0	0	0	1	0.527658	0	0	FALSE	TRUE	FALSE	down	up	down
CNEP1R1	1	0	0	0	0	0	0	0	0	0	0	0	0	0	0	1	0.622965	0	0	0	0	TRUE	FALSE	FALSE	up	down	down
WDR83	1	0	0	0	0	0	0	0	0	0	0	0	0	0	0	0	0	0	0	0	0	FALSE	FALSE	FALSE	down	down	down
SVEP1	0	1	0	0	0	0	0	0	0	0	0	0	0	0	0	0	0	0	0	0	0	FALSE	FALSE	FALSE	down	down	down
MRPS27	0	1	0	0	0	0	0	0	0	0	0	0	0	0	0	0	0	0	0	0	0	FALSE	FALSE	FALSE	down	down	down
CSF1	1	0	0	0	0	0	0	0	0	0	0	0	0	0	0	0	0	0	0	0	0	FALSE	FALSE	FALSE	down	down	down
LOC284395	0	1	0	0	0	0	0	0	0	0	0	0	0	0	0	0	0	0	0	0	0	FALSE	FALSE	FALSE	down	down	down
MIR2053	0	1	0	0	0	0	0	0	0	0	0	0	0	0	0	0	0	0	0	0	0	FALSE	FALSE	FALSE	down	down	down
BTG3-AS1	1	0	0	0	0	0	0	0	0	0	0	0	0	0	0	0	0	1	-0.666897	0	0	FALSE	TRUE	FALSE	down	down	down
CTBP1	1	1	0	0	0	0	0	0	0	0	0	0	0	0	0	0	0	0	0	0	0	FALSE	FALSE	FALSE	down	down	down
TRIM59	1	0	0	0	0	0	0	0	0	0	0	0	0	0	0	0	0	0	0	0	0	FALSE	FALSE	FALSE	down	down	down
INVS	1	1	0	0	0	0	0	0	0	0	0	0	0	0	0	0	0	0	0	0	0	FALSE	FALSE	FALSE	down	down	down
SIK3	1	1	0	0	0	0	0	0	0	0	0	0	0	0	0	0	0	0	0	0	0	FALSE	FALSE	FALSE	down	down	down
ZSCAN18	1	0	0	0	0	0	0	0	0	0	0	0	0	0	0	1	-0.901841	0	0	0	0	TRUE	FALSE	FALSE	down	down	down
ST7-AS2	0	1	0	0	0	0	0	0	0	0	0	0	0	0	0	0	0	0	0	0	0	FALSE	FALSE	FALSE	down	down	down
DCAKD	1	0	0	0	0	0	0	0	0	0	0	0	0	0	0	1	-0.873733	0	0	0	0	TRUE	FALSE	FALSE	down	down	down
PSMA6	1	0	0	0	0	0	0	0	0	0	0	0	0	0	0	1	-0.632533	0	0	0	0	TRUE	FALSE	FALSE	down	down	down
ZNF219	1	1	0	0	0	0	0	0	0	0	0	0	0	0	0	0	0	0	0	0	0	FALSE	FALSE	FALSE	down	down	down
C10orf88	1	0	0	0	0	0	0	0	0	0	0	0	0	0	0	0	0	0	0	0	0	FALSE	FALSE	FALSE	down	down	down
ARL4A	1	0	1	0	0	1	-0.740363	0	0	0	0	0	0	0	0	0	0	1	-0.634205	0	0	FALSE	TRUE	FALSE	down	down	down
HIST1H4I	0	0	0	0	0	0	0	0	0	0	0	0	0	0	0	0	0	0	0	0	0	FALSE	FALSE	FALSE	down	down	down
SLC2A11	1	1	0	0	0	0	0	0	0	0	0	0	0	0	0	1	0.511472	0	0	0	0	TRUE	FALSE	FALSE	up	down	down
DMRTB1	0	1	0	0	0	0	0	0	0	0	0	0	0	0	0	0	0	0	0	0	0	FALSE	FALSE	FALSE	down	down	down
SCARNA2	1	0	0	0	0	0	0	0	0	0	0	0	0	0	0	0	0	0	0	0	0	FALSE	FALSE	FALSE	down	down	down
PCDH1	1	1	1	0	0	0	0	0	0	0	0	0	0	0	0	0	0	0	0	0	0	FALSE	FALSE	FALSE	down	down	down
POU3F1	1	0	1	0	0	0	0	0	0	0	0	0	0	0	0	0	0	0	0	0	0	FALSE	FALSE	FALSE	down	down	down
LRRC9	0	1	0	0	0	0	0	0	0	1	0.678774	0	0	0	0	0	0	0	0	0	0	TRUE	FALSE	FALSE	up	down	down
ABCA1	1	0	1	0	0	0	0	0	0	0	0	0	0	0	0	0	0	0	0	0	0	FALSE	FALSE	FALSE	down	down	down
RFT1	1	0	0	0	0	0	0	0	0	0	0	0	0	0	0	1	-0.559643	0	0	0	0	TRUE	FALSE	FALSE	down	down	down
ARC	1	0	1	1	0.770964	0	0	0	0	0	0	0	0	0	0	1	0.7457	0	0	0	0	TRUE	FALSE	FALSE	up	down	down
MED18	1	0	0	0	0	0	0	0	0	0	0	0	0	0	0	0	0	0	0	0	0	FALSE	FALSE	FALSE	down	down	down
CHKA	1	0	0	0	0	0	0	0	0	0	0	0	0	0	0	0	0	0	0	0	0	FALSE	FALSE	FALSE	down	down	down
AAGAB	1	1	0	0	0	0	0	0	0	0	0	1	0.567828	0	0	0	0	1	0.561085	0	0	FALSE	TRUE	FALSE	down	up	down
CRHR2	0	0	0	0	0	0	0	0	0	0	0	0	0	0	0	0	0	0	0	0	0	FALSE	FALSE	FALSE	down	down	down
LINC00877	1	0	0	0	0	0	0	0	0	0	0	0	0	0	0	0	0	0	0	0	0	FALSE	FALSE	FALSE	down	down	down
HSPA13	0	1	0	0	0	0	0	0	0	1	-0.67118	0	0	0	0	0	0	0	0	0	0	TRUE	FALSE	FALSE	down	down	down
MIR4714	0	1	0	0	0	0	0	0	0	0	0	0	0	0	0	0	0	0	0	0	0	FALSE	FALSE	FALSE	down	down	down
RBM38	1	0	1	0	0	0	0	0	0	0	0	0	0	0	0	0	0	0	0	0	0	FALSE	FALSE	FALSE	down	down	down
IRF1	1	0	0	0	0	0	0	0	0	0	0	0	0	0	0	0	0	0	0	0	0	FALSE	FALSE	FALSE	down	down	down
EID2B	1	0	0	0	0	0	0	0	0	0	0	0	0	0	0	1	-0.611509	0	0	0	0	TRUE	FALSE	FALSE	down	down	down
LAMTOR5-AS1	1	0	0	0	0	0	0	0	0	0	0	0	0	0	0	0	0	0	0	0	0	FALSE	FALSE	FALSE	down	down	down
ETFDH	1	0	0	0	0	0	0	0	0	0	0	0	0	0	0	1	-0.513315	0	0	0	0	TRUE	FALSE	FALSE	down	down	down
PRELID3A	1	0	1	0	0	0	0	0	0	0	0	0	0	0	0	0	0	0	0	0	0	FALSE	FALSE	FALSE	down	down	down
MIR7160	0	0	0	0	0	0	0	0	0	0	0	0	0	0	0	0	0	0	0	0	0	FALSE	FALSE	FALSE	down	down	down
NCOR2	0	1	1	0	0	0	0	0	0	0	0	0	0	0	0	0	0	0	0	0	0	FALSE	FALSE	FALSE	down	down	down
LINC01159	1	0	0	0	0	0	0	0	0	0	0	0	0	0	0	0	0	0	0	0	0	FALSE	FALSE	FALSE	down	down	down
RTL5	1	0	0	0	0	0	0	0	0	0	0	0	0	0	0	0	0	0	0	0	0	FALSE	FALSE	FALSE	down	down	down
INHBA-AS1	1	0	0	0	0	0	0	0	0	0	0	0	0	0	0	0	0	0	0	0	0	FALSE	FALSE	FALSE	down	down	down
DSCAM-AS1	0	1	0	0	0	0	0	0	0	0	0	0	0	0	0	0	0	0	0	0	0	FALSE	FALSE	FALSE	down	down	down
BAZ2B	1	0	0	0	0	0	0	0	0	0	0	0	0	0	0	0	0	1	-0.634931	0	0	FALSE	TRUE	FALSE	down	down	down
TTC8	1	0	1	0	0	1	-0.704303	0	0	0	0	0	0	0	0	0	0	1	-0.632259	0	0	FALSE	TRUE	FALSE	down	down	down
OTOF	0	1	0	0	0	0	0	0	0	0	0	0	0	0	0	0	0	0	0	0	0	FALSE	FALSE	FALSE	down	down	down
LARP4	1	0	0	0	0	0	0	0	0	0	0	0	0	0	0	1	0.663368	0	0	0	0	TRUE	FALSE	FALSE	up	down	down
PYCR1	1	0	0	0	0	0	0	0	0	0	0	0	0	0	0	1	-0.837022	0	0	0	0	TRUE	FALSE	FALSE	down	down	down
DMTN	1	0	0	0	0	0	0	0	0	0	0	0	0	0	0	0	0	0	0	0	0	FALSE	FALSE	FALSE	down	down	down
DENND2C	1	0	0	0	0	0	0	0	0	0	0	0	0	0	0	1	-0.548694	0	0	0	0	TRUE	FALSE	FALSE	down	down	down
ZNF630	1	0	1	1	0.753184	0	0	0	0	0	0	0	0	0	0	1	0.734299	0	0	0	0	TRUE	FALSE	FALSE	up	down	down
FOXO3	1	0	0	0	0	0	0	0	0	0	0	0	0	0	0	0	0	0	0	0	0	FALSE	FALSE	FALSE	down	down	down
SRP19	1	1	0	0	0	0	0	0	0	1	-0.651677	0	0	0	0	1	-0.666997	0	0	0	0	TRUE	FALSE	FALSE	down	down	down
SLC25A37	1	0	0	0	0	0	0	0	0	0	0	0	0	0	0	1	0.931667	0	0	0	0	TRUE	FALSE	FALSE	up	down	down
SRPRB	1	0	0	0	0	0	0	0	0	0	0	0	0	0	0	0	0	1	0.624207	0	0	FALSE	TRUE	FALSE	down	up	down
CUL5	1	0	0	0	0	0	0	0	0	0	0	0	0	0	0	1	0.595739	0	0	0	0	TRUE	FALSE	FALSE	up	down	down
ASAP2	0	1	1	1	0.670139	0	0	0	0	1	0.659927	0	0	0	0	0	0	0	0	0	0	TRUE	FALSE	FALSE	up	down	down
TRAF3IP1	1	0	0	0	0	0	0	0	0	0	0	0	0	0	0	1	0.678205	0	0	0	0	TRUE	FALSE	FALSE	up	down	down
NDUFV2	1	0	1	0	0	1	0.60456	0	0	0	0	0	0	0	0	0	0	1	0.708703	0	0	FALSE	TRUE	FALSE	down	up	down
AMN1	1	0	0	0	0	0	0	0	0	0	0	0	0	0	0	1	-0.703308	0	0	0	0	TRUE	FALSE	FALSE	down	down	down
SUMO3	1	0	0	0	0	0	0	0	0	0	0	0	0	0	0	1	-0.911022	0	0	0	0	TRUE	FALSE	FALSE	down	down	down
FAM3A	1	0	1	0	0	0	0	0	0	0	0	0	0	0	0	0	0	0	0	0	0	FALSE	FALSE	FALSE	down	down	down
FOXN3	0	1	1	1	0.698342	0	0	0	0	1	0.700767	0	0	0	0	0	0	0	0	0	0	TRUE	FALSE	FALSE	up	down	down
MRPL19	1	1	0	0	0	0	0	0	0	0	0	1	0.525717	0	0	0	0	1	0.557575	0	0	FALSE	TRUE	FALSE	down	up	down
PCYOX1L	1	0	0	0	0	0	0	0	0	0	0	0	0	0	0	0	0	1	0.524639	0	0	FALSE	TRUE	FALSE	down	up	down
LRRC45	1	0	0	0	0	0	0	0	0	0	0	0	0	0	0	0	0	0	0	0	0	FALSE	FALSE	FALSE	down	down	down
VPS8	1	0	0	0	0	0	0	0	0	0	0	0	0	0	0	0	0	0	0	0	0	FALSE	FALSE	FALSE	down	down	down
DIRAS3	0	1	0	0	0	0	0	0	0	1	-0.84372	0	0	0	0	0	0	0	0	0	0	TRUE	FALSE	FALSE	down	down	down
ZCCHC2	1	0	0	0	0	0	0	0	0	0	0	0	0	0	0	0	0	0	0	0	0	FALSE	FALSE	FALSE	down	down	down
CHRNA7	1	0	0	0	0	0	0	0	0	0	0	0	0	0	0	0	0	0	0	0	0	FALSE	FALSE	FALSE	down	down	down
LINC02716	0	0	0	0	0	0	0	0	0	0	0	0	0	0	0	0	0	0	0	0	0	FALSE	FALSE	FALSE	down	down	down
SMOC1	1	0	0	0	0	0	0	0	0	0	0	0	0	0	0	0	0	0	0	0	0	FALSE	FALSE	FALSE	down	down	down
RBM3	1	1	0	0	0	0	0	0	0	0	0	0	0	0	0	0	0	0	0	0	0	FALSE	FALSE	FALSE	down	down	down
MTSS2	1	1	0	0	0	0	0	0	0	0	0	0	0	0	0	0	0	0	0	0	0	FALSE	FALSE	FALSE	down	down	down
AMOTL2	0	1	1	0	0	0	0	0	0	0	0	0	0	0	0	0	0	0	0	0	0	FALSE	FALSE	FALSE	down	down	down
POLE	1	0	0	0	0	0	0	0	0	0	0	0	0	0	0	0	0	0	0	0	0	FALSE	FALSE	FALSE	down	down	down
RNASEH2B	1	1	1	0	0	0	0	0	0	0	0	0	0	0	0	0	0	0	0	0	0	FALSE	FALSE	FALSE	down	down	down
ENOX1	1	1	1	1	-0.770079	0	0	0	0	1	-0.779236	0	0	0	0	1	-0.787269	0	0	0	0	TRUE	FALSE	FALSE	down	down	down
PCMTD1	1	0	0	0	0	0	0	0	0	0	0	0	0	0	0	0	0	0	0	0	0	FALSE	FALSE	FALSE	down	down	down
PPOX	1	0	0	0	0	0	0	0	0	0	0	0	0	0	0	0	0	0	0	1	0.524013	FALSE	FALSE	TRUE	down	down	up
HIST1H2AE	1	0	0	0	0	0	0	0	0	0	0	0	0	0	0	0	0	1	-0.575259	0	0	FALSE	TRUE	FALSE	down	down	down
RHOV	0	0	0	0	0	0	0	0	0	0	0	0	0	0	0	0	0	0	0	0	0	FALSE	FALSE	FALSE	down	down	down
FGFR4	0	1	1	0	0	0	0	0	0	0	0	0	0	0	0	0	0	0	0	0	0	FALSE	FALSE	FALSE	down	down	down
ZNF417	1	0	0	0	0	0	0	0	0	0	0	0	0	0	0	0	0	0	0	0	0	FALSE	FALSE	FALSE	down	down	down
MTMR7	1	1	0	0	0	0	0	0	0	0	0	0	0	0	0	0	0	1	-0.52949	0	0	FALSE	TRUE	FALSE	down	down	down
RPL15	1	0	0	0	0	0	0	0	0	0	0	0	0	0	0	1	0.689041	0	0	0	0	TRUE	FALSE	FALSE	up	down	down
GINS1	0	1	0	0	0	0	0	0	0	0	0	0	0	0	0	0	0	0	0	0	0	FALSE	FALSE	FALSE	down	down	down
DDIAS	1	0	0	0	0	0	0	0	0	0	0	0	0	0	0	0	0	0	0	0	0	FALSE	FALSE	FALSE	down	down	down
GATB	1	0	0	0	0	0	0	0	0	0	0	0	0	0	0	1	-0.65289	1	0.527725	0	0	TRUE	TRUE	FALSE	down	up	down
CHAF1B	1	0	0	0	0	0	0	0	0	0	0	0	0	0	0	1	-0.55305	0	0	1	0.593288	TRUE	FALSE	TRUE	down	down	up
STAU2	1	1	0	0	0	0	0	0	0	1	0.851849	0	0	0	0	1	0.83821	0	0	0	0	TRUE	FALSE	FALSE	up	down	down
MRNIP	1	0	0	0	0	0	0	0	0	0	0	0	0	0	0	0	0	0	0	1	0.52633	FALSE	FALSE	TRUE	down	down	up
LINC00870	0	1	0	0	0	0	0	0	0	0	0	0	0	0	0	0	0	0	0	0	0	FALSE	FALSE	FALSE	down	down	down
PPP2CB	1	0	0	0	0	0	0	0	0	0	0	0	0	0	0	0	0	0	0	0	0	FALSE	FALSE	FALSE	down	down	down
C7orf50	1	0	0	0	0	0	0	0	0	0	0	0	0	0	0	0	0	0	0	0	0	FALSE	FALSE	FALSE	down	down	down
SLC35E2A	1	0	0	0	0	0	0	0	0	0	0	0	0	0	0	0	0	0	0	0	0	FALSE	FALSE	FALSE	down	down	down
SPATA33	1	0	0	0	0	0	0	0	0	0	0	0	0	0	0	1	-0.926312	0	0	0	0	TRUE	FALSE	FALSE	down	down	down
TET3	1	1	0	0	0	0	0	0	0	0	0	0	0	0	0	1	0.502008	0	0	0	0	TRUE	FALSE	FALSE	up	down	down
SCN2B	0	1	1	1	0.776411	0	0	0	0	1	0.762339	0	0	0	0	0	0	0	0	0	0	TRUE	FALSE	FALSE	up	down	down
PCAT29	0	1	0	0	0	0	0	0	0	0	0	0	0	0	0	0	0	0	0	0	0	FALSE	FALSE	FALSE	down	down	down
TRA2A	1	1	0	0	0	0	0	0	0	0	0	0	0	0	0	0	0	0	0	0	0	FALSE	FALSE	FALSE	down	down	down
SCYL3	1	0	0	0	0	0	0	0	0	0	0	0	0	0	0	0	0	0	0	0	0	FALSE	FALSE	FALSE	down	down	down
ZBTB3	0	1	0	0	0	0	0	0	0	0	0	0	0	0	0	0	0	0	0	0	0	FALSE	FALSE	FALSE	down	down	down
C7orf26	1	0	0	0	0	0	0	0	0	0	0	0	0	0	0	0	0	0	0	0	0	FALSE	FALSE	FALSE	down	down	down
DOP1A	0	1	0	0	0	0	0	0	0	0	0	0	0	0	0	0	0	0	0	0	0	FALSE	FALSE	FALSE	down	down	down
MIR583	0	1	0	0	0	0	0	0	0	0	0	0	0	0	0	0	0	0	0	0	0	FALSE	FALSE	FALSE	down	down	down
TRIO	0	1	1	0	0	1	-0.784973	0	0	0	0	1	-0.77816	0	0	0	0	0	0	0	0	FALSE	TRUE	FALSE	down	down	down
ZSCAN23	1	0	0	0	0	0	0	0	0	0	0	0	0	0	0	0	0	0	0	0	0	FALSE	FALSE	FALSE	down	down	down
STOX2	0	1	0	0	0	0	0	0	0	0	0	1	-0.632932	0	0	0	0	0	0	0	0	FALSE	TRUE	FALSE	down	down	down
LOC102725021	1	0	0	0	0	0	0	0	0	0	0	0	0	0	0	0	0	0	0	0	0	FALSE	FALSE	FALSE	down	down	down
GALNTL6-AS1	0	1	0	0	0	0	0	0	0	0	0	0	0	0	0	0	0	0	0	0	0	FALSE	FALSE	FALSE	down	down	down
ZNF180	1	0	0	0	0	0	0	0	0	0	0	0	0	0	0	0	0	0	0	0	0	FALSE	FALSE	FALSE	down	down	down
CIAO2A	1	0	0	0	0	0	0	0	0	0	0	0	0	0	0	0	0	0	0	0	0	FALSE	FALSE	FALSE	down	down	down
LOC101929524	0	1	0	0	0	0	0	0	0	0	0	0	0	0	0	0	0	0	0	0	0	FALSE	FALSE	FALSE	down	down	down
CRBN	1	1	1	0	0	0	0	0	0	0	0	0	0	0	0	0	0	0	0	0	0	FALSE	FALSE	FALSE	down	down	down
RHOF	0	1	0	0	0	0	0	0	0	0	0	1	0.728418	0	0	0	0	0	0	0	0	FALSE	TRUE	FALSE	down	up	down
PARVA	0	1	0	0	0	0	0	0	0	1	-0.616982	0	0	0	0	0	0	0	0	0	0	TRUE	FALSE	FALSE	down	down	down
NT5C2	0	1	0	0	0	0	0	0	0	0	0	0	0	0	0	0	0	0	0	0	0	FALSE	FALSE	FALSE	down	down	down
CYP51A1	1	0	0	0	0	0	0	0	0	0	0	0	0	0	0	0	0	0	0	0	0	FALSE	FALSE	FALSE	down	down	down
NEDD4L	1	1	1	1	-0.765014	0	0	0	0	1	-0.774258	0	0	0	0	1	-0.782282	0	0	0	0	TRUE	FALSE	FALSE	down	down	down
SCML4	0	1	1	0	0	0	0	0	0	0	0	0	0	0	0	0	0	0	0	0	0	FALSE	FALSE	FALSE	down	down	down
BCCIP	1	0	0	0	0	0	0	0	0	0	0	0	0	0	0	0	0	1	-0.628602	0	0	FALSE	TRUE	FALSE	down	down	down
MED20	1	0	0	0	0	0	0	0	0	0	0	0	0	0	0	0	0	0	0	0	0	FALSE	FALSE	FALSE	down	down	down
ZNF704	1	1	1	0	0	0	0	0	0	0	0	0	0	0	0	0	0	0	0	0	0	FALSE	FALSE	FALSE	down	down	down
NCBP2	1	0	0	0	0	0	0	0	0	0	0	0	0	0	0	0	0	0	0	0	0	FALSE	FALSE	FALSE	down	down	down
CDC25C	1	0	0	0	0	0	0	0	0	0	0	0	0	0	0	0	0	0	0	0	0	FALSE	FALSE	FALSE	down	down	down
PODXL	1	1	1	0	0	0	0	0	0	0	0	0	0	0	0	0	0	0	0	0	0	FALSE	FALSE	FALSE	down	down	down
NOB1	1	0	0	0	0	0	0	0	0	0	0	0	0	0	0	1	0.629213	0	0	0	0	TRUE	FALSE	FALSE	up	down	down
CERS5	1	0	0	0	0	0	0	0	0	0	0	0	0	0	0	0	0	0	0	0	0	FALSE	FALSE	FALSE	down	down	down
AFAP1-AS1	0	1	0	0	0	0	0	0	0	0	0	0	0	0	0	0	0	0	0	0	0	FALSE	FALSE	FALSE	down	down	down
CALM2	1	1	0	0	0	0	0	0	0	0	0	0	0	0	0	0	0	1	0.565166	0	0	FALSE	TRUE	FALSE	down	up	down
NPTN	1	0	0	0	0	0	0	0	0	0	0	0	0	0	0	0	0	0	0	1	0.623189	FALSE	FALSE	TRUE	down	down	up
COCH	0	0	0	0	0	0	0	0	0	0	0	0	0	0	0	0	0	0	0	0	0	FALSE	FALSE	FALSE	down	down	down
AIG1	1	0	0	0	0	0	0	0	0	0	0	0	0	0	0	0	0	0	0	0	0	FALSE	FALSE	FALSE	down	down	down
RHBDD2	1	0	0	0	0	0	0	0	0	0	0	0	0	0	0	1	-0.906562	0	0	0	0	TRUE	FALSE	FALSE	down	down	down
AGO1	1	1	0	0	0	0	0	0	0	1	0.929213	0	0	0	0	1	0.935441	0	0	0	0	TRUE	FALSE	FALSE	up	down	down
RPE	1	0	0	0	0	0	0	0	0	0	0	0	0	0	0	0	0	0	0	0	0	FALSE	FALSE	FALSE	down	down	down
TRIM68	1	0	0	0	0	0	0	0	0	0	0	0	0	0	0	1	-0.690966	0	0	0	0	TRUE	FALSE	FALSE	down	down	down
CCSER1	1	1	0	0	0	0	0	0	0	1	0.685399	0	0	0	0	1	0.68438	0	0	0	0	TRUE	FALSE	FALSE	up	down	down
GPR39	1	0	1	0	0	0	0	0	0	0	0	0	0	0	0	0	0	0	0	0	0	FALSE	FALSE	FALSE	down	down	down
ELP1	1	0	0	0	0	0	0	0	0	0	0	0	0	0	0	0	0	0	0	0	0	FALSE	FALSE	FALSE	down	down	down
LINC01561	0	1	0	0	0	0	0	0	0	0	0	0	0	0	0	0	0	0	0	0	0	FALSE	FALSE	FALSE	down	down	down
PDXDC2P-NPIPB14P	1	0	0	0	0	0	0	0	0	0	0	0	0	0	0	0	0	1	-0.577828	0	0	FALSE	TRUE	FALSE	down	down	down
UBR5-AS1	1	0	0	0	0	0	0	0	0	0	0	0	0	0	0	0	0	0	0	0	0	FALSE	FALSE	FALSE	down	down	down
ACVR2B	1	0	0	0	0	0	0	0	0	0	0	0	0	0	0	1	-0.647313	0	0	0	0	TRUE	FALSE	FALSE	down	down	down
GRIK1-AS1	0	1	0	0	0	0	0	0	0	0	0	0	0	0	0	0	0	0	0	0	0	FALSE	FALSE	FALSE	down	down	down
SPTLC1	1	0	0	0	0	0	0	0	0	0	0	0	0	0	0	0	0	0	0	0	0	FALSE	FALSE	FALSE	down	down	down
CORO2B	0	1	0	0	0	0	0	0	0	1	0.563704	0	0	0	0	0	0	0	0	0	0	TRUE	FALSE	FALSE	up	down	down
ZSCAN21	1	0	0	0	0	0	0	0	0	0	0	0	0	0	0	0	0	0	0	0	0	FALSE	FALSE	FALSE	down	down	down
ZNF730	1	0	0	0	0	0	0	0	0	0	0	0	0	0	0	0	0	0	0	0	0	FALSE	FALSE	FALSE	down	down	down
UBR2	1	0	0	0	0	0	0	0	0	0	0	0	0	0	0	1	0.503815	0	0	0	0	TRUE	FALSE	FALSE	up	down	down
YY1AP1	1	0	0	0	0	0	0	0	0	0	0	0	0	0	0	0	0	0	0	0	0	FALSE	FALSE	FALSE	down	down	down
CNIH1	0	0	0	0	0	0	0	0	0	0	0	0	0	0	0	0	0	0	0	0	0	FALSE	FALSE	FALSE	down	down	down
ZNF385B	0	1	1	1	0.800346	0	0	0	0	1	0.797054	0	0	0	0	0	0	0	0	0	0	TRUE	FALSE	FALSE	up	down	down
CAP2	1	1	0	0	0	0	0	0	0	0	0	0	0	0	0	0	0	0	0	0	0	FALSE	FALSE	FALSE	down	down	down
BRIP1	0	1	0	0	0	0	0	0	0	0	0	0	0	0	0	0	0	0	0	0	0	FALSE	FALSE	FALSE	down	down	down
PLCB1	0	0	1	1	0.842692	0	0	0	0	0	0	0	0	0	0	0	0	0	0	0	0	TRUE	FALSE	FALSE	up	down	down
IQCK	0	1	0	0	0	0	0	0	0	1	-0.685502	0	0	0	0	0	0	0	0	0	0	TRUE	FALSE	FALSE	down	down	down
MCFD2	1	1	0	0	0	0	0	0	0	1	-0.729631	0	0	0	0	1	-0.727101	0	0	0	0	TRUE	FALSE	FALSE	down	down	down
GTF2H1	1	0	1	0	0	0	0	0	0	0	0	0	0	0	0	0	0	0	0	0	0	FALSE	FALSE	FALSE	down	down	down
MIR4305	0	1	0	0	0	0	0	0	0	0	0	0	0	0	0	0	0	0	0	0	0	FALSE	FALSE	FALSE	down	down	down
CMTR2	1	0	0	0	0	0	0	0	0	0	0	0	0	0	0	0	0	0	0	0	0	FALSE	FALSE	FALSE	down	down	down
MYC	1	0	1	1	0.615123	0	0	0	0	0	0	0	0	0	0	1	0.606331	0	0	0	0	TRUE	FALSE	FALSE	up	down	down
ABCB5	0	1	1	0	0	0	0	0	0	0	0	0	0	0	0	0	0	0	0	0	0	FALSE	FALSE	FALSE	down	down	down
H1FX-AS1	0	0	0	0	0	0	0	0	0	0	0	0	0	0	0	0	0	0	0	0	0	FALSE	FALSE	FALSE	down	down	down
NOSIP	1	0	0	0	0	0	0	0	0	0	0	0	0	0	0	0	0	0	0	0	0	FALSE	FALSE	FALSE	down	down	down
SMIM10L2B	1	0	0	0	0	0	0	0	0	0	0	0	0	0	0	1	-0.801077	0	0	0	0	TRUE	FALSE	FALSE	down	down	down
MAPK8IP1	0	1	0	0	0	0	0	0	0	1	-0.764738	0	0	0	0	0	0	0	0	0	0	TRUE	FALSE	FALSE	down	down	down
MIR3059	0	1	0	0	0	0	0	0	0	0	0	0	0	0	0	0	0	0	0	0	0	FALSE	FALSE	FALSE	down	down	down
MPP3	1	0	0	0	0	0	0	0	0	0	0	0	0	0	0	0	0	0	0	0	0	FALSE	FALSE	FALSE	down	down	down
TMPRSS13	0	0	1	0	0	0	0	0	0	0	0	0	0	0	0	0	0	0	0	0	0	FALSE	FALSE	FALSE	down	down	down
RCN2	1	0	0	0	0	0	0	0	0	0	0	0	0	0	0	1	-0.770051	0	0	0	0	TRUE	FALSE	FALSE	down	down	down
UBXN4	1	0	0	0	0	0	0	0	0	0	0	0	0	0	0	0	0	0	0	0	0	FALSE	FALSE	FALSE	down	down	down
LINC00958	0	1	0	0	0	0	0	0	0	0	0	0	0	0	0	0	0	0	0	0	0	FALSE	FALSE	FALSE	down	down	down
LLGL1	1	0	0	0	0	0	0	0	0	0	0	0	0	0	0	0	0	0	0	0	0	FALSE	FALSE	FALSE	down	down	down
OSBPL10-AS1	0	1	0	0	0	0	0	0	0	0	0	0	0	0	0	0	0	0	0	0	0	FALSE	FALSE	FALSE	down	down	down
LGMN	1	0	0	0	0	0	0	0	0	0	0	0	0	0	0	0	0	0	0	0	0	FALSE	FALSE	FALSE	down	down	down
LOC101928855	0	1	0	0	0	0	0	0	0	0	0	0	0	0	0	0	0	0	0	0	0	FALSE	FALSE	FALSE	down	down	down
PSD	0	0	0	0	0	0	0	0	0	0	0	0	0	0	0	0	0	0	0	0	0	FALSE	FALSE	FALSE	down	down	down
TBRG1	1	1	0	0	0	0	0	0	0	0	0	0	0	0	0	0	0	0	0	0	0	FALSE	FALSE	FALSE	down	down	down
ZNF224	1	0	0	0	0	0	0	0	0	0	0	0	0	0	0	0	0	0	0	0	0	FALSE	FALSE	FALSE	down	down	down
DDX27	1	0	0	0	0	0	0	0	0	0	0	0	0	0	0	0	0	0	0	0	0	FALSE	FALSE	FALSE	down	down	down
TAB1	0	1	0	0	0	0	0	0	0	0	0	0	0	0	0	0	0	0	0	0	0	FALSE	FALSE	FALSE	down	down	down
SRSF11	0	1	0	0	0	0	0	0	0	0	0	1	-0.539815	0	0	0	0	0	0	0	0	FALSE	TRUE	FALSE	down	down	down
KLLN	1	0	0	0	0	0	0	0	0	0	0	0	0	0	0	0	0	0	0	0	0	FALSE	FALSE	FALSE	down	down	down
RAPGEF2	1	0	0	0	0	0	0	0	0	0	0	0	0	0	0	0	0	0	0	1	0.728093	FALSE	FALSE	TRUE	down	down	up
TRIM36	1	0	1	1	-0.900592	0	0	0	0	0	0	0	0	0	0	1	-0.896484	0	0	0	0	TRUE	FALSE	FALSE	down	down	down
MIR4681	1	0	0	0	0	0	0	0	0	0	0	0	0	0	0	0	0	0	0	0	0	FALSE	FALSE	FALSE	down	down	down
SRF	0	1	0	0	0	0	0	0	0	0	0	0	0	0	0	0	0	0	0	0	0	FALSE	FALSE	FALSE	down	down	down
RNF144A	1	1	1	1	0.604614	0	0	0	0	1	0.615892	1	-0.50285	0	0	1	0.637417	1	-0.519897	0	0	TRUE	TRUE	FALSE	up	down	down
BACH2	1	1	1	1	0.529551	0	0	0	0	1	0.532908	1	-0.503891	0	0	1	0.544891	0	0	0	0	TRUE	TRUE	FALSE	up	down	down
SLC25A23	1	0	0	0	0	0	0	0	0	0	0	0	0	0	0	1	-0.636143	0	0	0	0	TRUE	FALSE	FALSE	down	down	down
CNOT11	1	0	0	0	0	0	0	0	0	0	0	0	0	0	0	0	0	0	0	0	0	FALSE	FALSE	FALSE	down	down	down
MIR676	0	1	0	0	0	0	0	0	0	0	0	0	0	0	0	0	0	0	0	0	0	FALSE	FALSE	FALSE	down	down	down
SOAT1	1	0	0	0	0	0	0	0	0	0	0	0	0	0	0	1	0.720688	0	0	0	0	TRUE	FALSE	FALSE	up	down	down
MMADHC	0	1	1	0	0	0	0	0	0	0	0	0	0	0	0	0	0	0	0	0	0	FALSE	FALSE	FALSE	down	down	down
SAPCD2	1	0	0	0	0	0	0	0	0	0	0	0	0	0	0	0	0	0	0	0	0	FALSE	FALSE	FALSE	down	down	down
MTRR	1	0	1	1	0.509422	0	0	0	0	0	0	0	0	0	0	1	0.541427	0	0	0	0	TRUE	FALSE	FALSE	up	down	down
PELO	0	0	1	0	0	1	0.522154	0	0	0	0	0	0	0	0	0	0	0	0	0	0	FALSE	TRUE	FALSE	down	up	down
ZBTB48	1	0	0	0	0	0	0	0	0	0	0	0	0	0	0	0	0	0	0	0	0	FALSE	FALSE	FALSE	down	down	down
FLYWCH1	0	1	0	0	0	0	0	0	0	1	0.609607	0	0	0	0	0	0	0	0	0	0	TRUE	FALSE	FALSE	up	down	down
AGPAT4	1	1	0	0	0	0	0	0	0	0	0	0	0	0	0	0	0	0	0	0	0	FALSE	FALSE	FALSE	down	down	down
ISCA1	0	1	0	0	0	0	0	0	0	1	0.74668	0	0	0	0	0	0	0	0	0	0	TRUE	FALSE	FALSE	up	down	down
LOC102724784	0	1	0	0	0	0	0	0	0	0	0	0	0	0	0	0	0	0	0	0	0	FALSE	FALSE	FALSE	down	down	down
RALGAPB	1	0	0	0	0	0	0	0	0	0	0	0	0	0	0	1	0.56672	0	0	0	0	TRUE	FALSE	FALSE	up	down	down
ERBIN	1	0	0	0	0	0	0	0	0	0	0	0	0	0	0	0	0	0	0	0	0	FALSE	FALSE	FALSE	down	down	down
RECQL4	1	0	0	0	0	0	0	0	0	0	0	0	0	0	0	0	0	0	0	0	0	FALSE	FALSE	FALSE	down	down	down
VPS33B	1	0	0	0	0	0	0	0	0	0	0	0	0	0	0	0	0	0	0	0	0	FALSE	FALSE	FALSE	down	down	down
ZNF593	1	1	0	0	0	0	0	0	0	0	0	1	0.501193	0	0	0	0	1	0.545124	0	0	FALSE	TRUE	FALSE	down	up	down
CISD2	1	0	0	0	0	0	0	0	0	0	0	0	0	0	0	1	0.731555	0	0	0	0	TRUE	FALSE	FALSE	up	down	down
ENTPD7	1	0	0	0	0	0	0	0	0	0	0	0	0	0	0	0	0	0	0	0	0	FALSE	FALSE	FALSE	down	down	down
COQ8B	1	0	0	0	0	0	0	0	0	0	0	0	0	0	0	0	0	0	0	0	0	FALSE	FALSE	FALSE	down	down	down
ZNF410	1	0	0	0	0	0	0	0	0	0	0	0	0	0	0	0	0	0	0	0	0	FALSE	FALSE	FALSE	down	down	down
UBXN2A	1	0	0	0	0	0	0	0	0	0	0	0	0	0	0	0	0	0	0	0	0	FALSE	FALSE	FALSE	down	down	down
URI1	1	0	1	0	0	0	0	0	0	0	0	0	0	0	0	0	0	0	0	0	0	FALSE	FALSE	FALSE	down	down	down
ZNF699	1	0	0	0	0	0	0	0	0	0	0	0	0	0	0	0	0	0	0	0	0	FALSE	FALSE	FALSE	down	down	down
ZNF841	1	0	0	0	0	0	0	0	0	0	0	0	0	0	0	0	0	1	-0.558724	0	0	FALSE	TRUE	FALSE	down	down	down
ANKRD13D	1	0	0	0	0	0	0	0	0	0	0	0	0	0	0	0	0	0	0	0	0	FALSE	FALSE	FALSE	down	down	down
MIR4799	0	1	0	0	0	0	0	0	0	0	0	0	0	0	0	0	0	0	0	0	0	FALSE	FALSE	FALSE	down	down	down
GALNT9	0	1	0	0	0	0	0	0	0	0	0	1	0.594875	0	0	0	0	0	0	0	0	FALSE	TRUE	FALSE	down	up	down
OGA	1	0	0	0	0	0	0	0	0	0	0	0	0	0	0	0	0	0	0	0	0	FALSE	FALSE	FALSE	down	down	down
ADO	1	0	0	0	0	0	0	0	0	0	0	0	0	0	0	1	0.768617	0	0	0	0	TRUE	FALSE	FALSE	up	down	down
CCEPR	1	0	0	0	0	0	0	0	0	0	0	0	0	0	0	1	-0.505072	0	0	0	0	TRUE	FALSE	FALSE	down	down	down
LINC01918	1	0	0	0	0	0	0	0	0	0	0	0	0	0	0	0	0	0	0	0	0	FALSE	FALSE	FALSE	down	down	down
ZNF274	1	1	0	0	0	0	0	0	0	0	0	0	0	0	0	0	0	0	0	0	0	FALSE	FALSE	FALSE	down	down	down
MRFAP1L1	1	0	0	0	0	0	0	0	0	0	0	0	0	0	0	0	0	0	0	0	0	FALSE	FALSE	FALSE	down	down	down
PCDH9	1	1	0	0	0	0	0	0	0	0	0	0	0	0	0	0	0	0	0	0	0	FALSE	FALSE	FALSE	down	down	down
MEF2A	1	0	1	1	0.500746	1	-0.525031	0	0	0	0	0	0	0	0	1	0.537666	1	-0.53349	0	0	TRUE	TRUE	FALSE	up	down	down
ZNF649-AS1	1	0	0	0	0	0	0	0	0	0	0	0	0	0	0	0	0	0	0	0	0	FALSE	FALSE	FALSE	down	down	down
TMEM59	1	0	0	0	0	0	0	0	0	0	0	0	0	0	0	1	0.707459	0	0	0	0	TRUE	FALSE	FALSE	up	down	down
GRID1	0	1	1	0	0	0	0	0	0	0	0	0	0	0	0	0	0	0	0	0	0	FALSE	FALSE	FALSE	down	down	down
TCTE1	0	1	0	0	0	0	0	0	0	1	-0.620646	0	0	0	0	0	0	0	0	0	0	TRUE	FALSE	FALSE	down	down	down
TAB2	1	0	0	0	0	0	0	0	0	0	0	0	0	0	0	1	-0.661651	0	0	0	0	TRUE	FALSE	FALSE	down	down	down
AS3MT	1	0	0	0	0	0	0	0	0	0	0	0	0	0	0	0	0	0	0	0	0	FALSE	FALSE	FALSE	down	down	down
IGF2BP3	1	0	1	0	0	0	0	0	0	0	0	0	0	0	0	0	0	0	0	0	0	FALSE	FALSE	FALSE	down	down	down
IQSEC1	1	1	0	0	0	0	0	0	0	1	0.688418	0	0	0	0	1	0.689349	0	0	0	0	TRUE	FALSE	FALSE	up	down	down
TEDC1	1	0	0	0	0	0	0	0	0	0	0	0	0	0	0	0	0	0	0	0	0	FALSE	FALSE	FALSE	down	down	down
RALBP1	1	0	0	0	0	0	0	0	0	0	0	0	0	0	0	0	0	0	0	0	0	FALSE	FALSE	FALSE	down	down	down
MELK	1	0	1	0	0	0	0	0	0	0	0	0	0	0	0	0	0	0	0	0	0	FALSE	FALSE	FALSE	down	down	down
ZMAT2	1	0	0	0	0	0	0	0	0	0	0	0	0	0	0	1	-0.67001	0	0	0	0	TRUE	FALSE	FALSE	down	down	down
MND1	1	0	0	0	0	0	0	0	0	0	0	0	0	0	0	0	0	0	0	0	0	FALSE	FALSE	FALSE	down	down	down
MYO18A	1	1	0	0	0	0	0	0	0	0	0	0	0	0	0	0	0	0	0	0	0	FALSE	FALSE	FALSE	down	down	down
C11orf24	0	1	0	0	0	0	0	0	0	1	0.523676	0	0	0	0	0	0	0	0	0	0	TRUE	FALSE	FALSE	up	down	down
ACBD4	1	0	0	0	0	0	0	0	0	0	0	0	0	0	0	0	0	0	0	0	0	FALSE	FALSE	FALSE	down	down	down
ABL1	1	0	0	0	0	0	0	0	0	0	0	0	0	0	0	0	0	1	-0.59054	0	0	FALSE	TRUE	FALSE	down	down	down
CSPG4	0	1	1	1	-0.651398	0	0	0	0	1	-0.648893	0	0	0	0	0	0	0	0	0	0	TRUE	FALSE	FALSE	down	down	down
SNORD118	1	0	0	0	0	0	0	0	0	0	0	0	0	0	0	0	0	0	0	0	0	FALSE	FALSE	FALSE	down	down	down
KCNIP1	0	1	0	0	0	0	0	0	0	1	-0.601621	0	0	0	0	0	0	0	0	0	0	TRUE	FALSE	FALSE	down	down	down
TENT4B	1	0	0	0	0	0	0	0	0	0	0	0	0	0	0	0	0	0	0	0	0	FALSE	FALSE	FALSE	down	down	down
KIF21B	0	1	0	0	0	0	0	0	0	1	-0.908737	0	0	0	0	0	0	0	0	0	0	TRUE	FALSE	FALSE	down	down	down
TUBB	1	0	0	0	0	0	0	0	0	0	0	0	0	0	0	1	-0.9073	0	0	0	0	TRUE	FALSE	FALSE	down	down	down
ADCY2	0	1	0	0	0	0	0	0	0	1	-0.698061	0	0	0	0	0	0	0	0	0	0	TRUE	FALSE	FALSE	down	down	down
PRKAR1B	0	1	0	0	0	0	0	0	0	0	0	0	0	1	0.576406	0	0	0	0	0	0	FALSE	FALSE	TRUE	down	down	up
SLC25A39	1	0	0	0	0	0	0	0	0	0	0	0	0	0	0	0	0	0	0	0	0	FALSE	FALSE	FALSE	down	down	down
APAF1	1	0	0	0	0	0	0	0	0	0	0	0	0	0	0	1	-0.709913	0	0	0	0	TRUE	FALSE	FALSE	down	down	down
VTI1B	1	1	0	0	0	0	0	0	0	1	-0.586584	0	0	0	0	1	-0.604963	0	0	0	0	TRUE	FALSE	FALSE	down	down	down
CCDC88A	1	0	0	0	0	0	0	0	0	0	0	0	0	0	0	0	0	0	0	0	0	FALSE	FALSE	FALSE	down	down	down
AUTS2	1	1	1	0	0	1	-0.639991	0	0	0	0	1	-0.632077	0	0	0	0	1	-0.617616	0	0	FALSE	TRUE	FALSE	down	down	down
LINC02317	1	0	0	0	0	0	0	0	0	0	0	0	0	0	0	0	0	0	0	0	0	FALSE	FALSE	FALSE	down	down	down
LOC105373156	0	0	0	0	0	0	0	0	0	0	0	0	0	0	0	0	0	0	0	0	0	FALSE	FALSE	FALSE	down	down	down
SLC35G1	1	0	0	0	0	0	0	0	0	0	0	0	0	0	0	0	0	0	0	0	0	FALSE	FALSE	FALSE	down	down	down
ZNF341	1	0	0	0	0	0	0	0	0	0	0	0	0	0	0	0	0	0	0	0	0	FALSE	FALSE	FALSE	down	down	down
SMAD5	1	0	0	0	0	0	0	0	0	0	0	0	0	0	0	0	0	0	0	0	0	FALSE	FALSE	FALSE	down	down	down
CTSL	0	1	0	0	0	0	0	0	0	0	0	1	0.501118	0	0	0	0	0	0	0	0	FALSE	TRUE	FALSE	down	up	down
MLF1	1	0	0	0	0	0	0	0	0	0	0	0	0	0	0	1	-0.533745	0	0	0	0	TRUE	FALSE	FALSE	down	down	down
RC3H2	1	0	0	0	0	0	0	0	0	0	0	0	0	0	0	0	0	0	0	0	0	FALSE	FALSE	FALSE	down	down	down
MRPS16	1	0	0	0	0	0	0	0	0	0	0	0	0	0	0	1	-0.72495	0	0	0	0	TRUE	FALSE	FALSE	down	down	down
MICU2	1	1	0	0	0	0	0	0	0	0	0	0	0	0	0	0	0	0	0	0	0	FALSE	FALSE	FALSE	down	down	down
SYNGR1	1	0	0	0	0	0	0	0	0	0	0	0	0	0	0	0	0	1	0.570892	0	0	FALSE	TRUE	FALSE	down	up	down
LOC101927950	0	1	0	0	0	0	0	0	0	0	0	0	0	0	0	0	0	0	0	0	0	FALSE	FALSE	FALSE	down	down	down
TOMM70	1	0	0	0	0	0	0	0	0	0	0	0	0	0	0	0	0	0	0	0	0	FALSE	FALSE	FALSE	down	down	down
CENPO	1	1	0	0	0	0	0	0	0	1	-0.516615	0	0	0	0	1	-0.519697	0	0	0	0	TRUE	FALSE	FALSE	down	down	down
BTG3	1	0	0	0	0	0	0	0	0	0	0	0	0	0	0	1	-0.626342	1	-0.572761	0	0	TRUE	TRUE	FALSE	down	down	down
CRY1	1	0	0	0	0	0	0	0	0	0	0	0	0	0	0	0	0	0	0	0	0	FALSE	FALSE	FALSE	down	down	down
RFWD3	1	0	0	0	0	0	0	0	0	0	0	0	0	0	0	0	0	0	0	0	0	FALSE	FALSE	FALSE	down	down	down
RPP25L	1	0	1	0	0	1	0.603209	0	0	0	0	0	0	0	0	0	0	1	0.629172	0	0	FALSE	TRUE	FALSE	down	up	down
ROCK2	0	0	1	1	0.684491	0	0	0	0	0	0	0	0	0	0	0	0	0	0	0	0	TRUE	FALSE	FALSE	up	down	down
EFNA5	0	1	0	0	0	0	0	0	0	1	0.787067	0	0	0	0	0	0	0	0	0	0	TRUE	FALSE	FALSE	up	down	down
LOC729732	1	1	0	0	0	0	0	0	0	0	0	0	0	0	0	0	0	0	0	0	0	FALSE	FALSE	FALSE	down	down	down
CGRRF1	1	0	0	0	0	0	0	0	0	0	0	0	0	0	0	0	0	0	0	0	0	FALSE	FALSE	FALSE	down	down	down
CDC42SE1	1	0	0	0	0	0	0	0	0	0	0	0	0	0	0	0	0	0	0	0	0	FALSE	FALSE	FALSE	down	down	down
CLCA4-AS1	1	0	0	0	0	0	0	0	0	0	0	0	0	0	0	0	0	0	0	0	0	FALSE	FALSE	FALSE	down	down	down
TSTD3	1	0	0	0	0	0	0	0	0	0	0	0	0	0	0	0	0	0	0	0	0	FALSE	FALSE	FALSE	down	down	down
CKAP5	1	0	0	0	0	0	0	0	0	0	0	0	0	0	0	0	0	0	0	0	0	FALSE	FALSE	FALSE	down	down	down
MACC1-AS1	1	0	0	0	0	0	0	0	0	0	0	0	0	0	0	0	0	0	0	0	0	FALSE	FALSE	FALSE	down	down	down
LINC00649	0	1	0	0	0	0	0	0	0	0	0	0	0	0	0	0	0	0	0	0	0	FALSE	FALSE	FALSE	down	down	down
RPS10	1	0	0	0	0	0	0	0	0	0	0	0	0	0	0	1	-0.730826	0	0	0	0	TRUE	FALSE	FALSE	down	down	down
DAPK3	1	0	0	0	0	0	0	0	0	0	0	0	0	0	0	1	0.539803	0	0	0	0	TRUE	FALSE	FALSE	up	down	down
CIPC	0	1	0	0	0	0	0	0	0	0	0	0	0	0	0	0	0	0	0	0	0	FALSE	FALSE	FALSE	down	down	down
DIPK2A	1	0	0	0	0	0	0	0	0	0	0	0	0	0	0	0	0	0	0	0	0	FALSE	FALSE	FALSE	down	down	down
WIPF3	0	1	0	0	0	0	0	0	0	0	0	0	0	0	0	0	0	0	0	0	0	FALSE	FALSE	FALSE	down	down	down
DOCK3	1	0	0	0	0	0	0	0	0	0	0	0	0	0	0	0	0	0	0	0	0	FALSE	FALSE	FALSE	down	down	down
MRPS35	1	0	0	0	0	0	0	0	0	0	0	0	0	0	0	0	0	0	0	0	0	FALSE	FALSE	FALSE	down	down	down
RBM26-AS1	1	0	0	0	0	0	0	0	0	0	0	0	0	0	0	0	0	0	0	0	0	FALSE	FALSE	FALSE	down	down	down
NSMCE3	1	0	0	0	0	0	0	0	0	0	0	0	0	0	0	0	0	0	0	0	0	FALSE	FALSE	FALSE	down	down	down
FAM222B	1	0	0	0	0	0	0	0	0	0	0	0	0	0	0	1	0.825446	0	0	0	0	TRUE	FALSE	FALSE	up	down	down
ANK1	0	1	1	1	0.947541	0	0	0	0	1	0.9441	0	0	0	0	0	0	0	0	0	0	TRUE	FALSE	FALSE	up	down	down
PYCR2	1	0	0	0	0	0	0	0	0	0	0	0	0	0	0	0	0	0	0	0	0	FALSE	FALSE	FALSE	down	down	down
CRYZL1	1	0	0	0	0	0	0	0	0	0	0	0	0	0	0	1	-0.751833	0	0	0	0	TRUE	FALSE	FALSE	down	down	down
OMA1	1	0	1	0	0	0	0	0	0	0	0	0	0	0	0	0	0	0	0	0	0	FALSE	FALSE	FALSE	down	down	down
C8orf37	1	1	1	0	0	0	0	0	0	0	0	0	0	0	0	0	0	0	0	0	0	FALSE	FALSE	FALSE	down	down	down
THTPA	1	1	0	0	0	0	0	0	0	1	-0.836409	0	0	0	0	1	-0.840301	0	0	0	0	TRUE	FALSE	FALSE	down	down	down
LPIN1	1	0	0	0	0	0	0	0	0	0	0	0	0	0	0	0	0	1	-0.560983	0	0	FALSE	TRUE	FALSE	down	down	down
HRC	0	1	0	0	0	0	0	0	0	1	0.671886	0	0	0	0	0	0	0	0	0	0	TRUE	FALSE	FALSE	up	down	down
FAM86B2	0	1	0	0	0	0	0	0	0	0	0	0	0	0	0	0	0	0	0	0	0	FALSE	FALSE	FALSE	down	down	down
CXXC5	0	1	1	0	0	0	0	0	0	0	0	0	0	0	0	0	0	0	0	0	0	FALSE	FALSE	FALSE	down	down	down
ZNHIT6	0	0	0	0	0	0	0	0	0	0	0	0	0	0	0	0	0	0	0	0	0	FALSE	FALSE	FALSE	down	down	down
SEMA6C	1	0	0	0	0	0	0	0	0	0	0	0	0	0	0	0	0	0	0	1	0.51466	FALSE	FALSE	TRUE	down	down	up
STAMBP	1	0	0	0	0	0	0	0	0	0	0	0	0	0	0	0	0	0	0	0	0	FALSE	FALSE	FALSE	down	down	down
TMEM88	0	1	0	0	0	0	0	0	0	0	0	0	0	0	0	0	0	0	0	0	0	FALSE	FALSE	FALSE	down	down	down
EIF3B	1	0	0	0	0	0	0	0	0	0	0	0	0	0	0	0	0	0	0	0	0	FALSE	FALSE	FALSE	down	down	down
FRMD6	1	1	1	0	0	0	0	1	0.569004	0	0	0	0	1	0.546222	0	0	0	0	1	0.514356	FALSE	FALSE	TRUE	down	down	up
SLC2A1	1	0	0	0	0	0	0	0	0	0	0	0	0	0	0	0	0	0	0	0	0	FALSE	FALSE	FALSE	down	down	down
FCRL3	0	1	0	0	0	0	0	0	0	0	0	0	0	0	0	0	0	0	0	0	0	FALSE	FALSE	FALSE	down	down	down
CD24	1	0	0	0	0	0	0	0	0	0	0	0	0	0	0	1	-0.847166	0	0	0	0	TRUE	FALSE	FALSE	down	down	down
MTERF2	1	0	0	0	0	0	0	0	0	0	0	0	0	0	0	0	0	1	-0.723763	0	0	FALSE	TRUE	FALSE	down	down	down
ARG2	1	0	0	0	0	0	0	0	0	0	0	0	0	0	0	0	0	1	0.547767	0	0	FALSE	TRUE	FALSE	down	up	down
GCC2	1	0	0	0	0	0	0	0	0	0	0	0	0	0	0	1	0.777274	0	0	0	0	TRUE	FALSE	FALSE	up	down	down
MKLN1	1	0	0	0	0	0	0	0	0	0	0	0	0	0	0	1	0.767301	0	0	0	0	TRUE	FALSE	FALSE	up	down	down
ZBTB20	0	1	1	0	0	0	0	0	0	0	0	0	0	0	0	0	0	0	0	0	0	FALSE	FALSE	FALSE	down	down	down
MIR3919	0	1	0	0	0	0	0	0	0	0	0	0	0	0	0	0	0	0	0	0	0	FALSE	FALSE	FALSE	down	down	down
STK35	0	1	0	0	0	0	0	0	0	0	0	0	0	0	0	0	0	0	0	0	0	FALSE	FALSE	FALSE	down	down	down
GPR21	1	0	0	0	0	0	0	0	0	0	0	0	0	0	0	1	0.560127	0	0	0	0	TRUE	FALSE	FALSE	up	down	down
COA6	1	0	0	0	0	0	0	0	0	0	0	0	0	0	0	1	-0.625249	0	0	0	0	TRUE	FALSE	FALSE	down	down	down
TPBGL	0	0	0	0	0	0	0	0	0	0	0	0	0	0	0	0	0	0	0	0	0	FALSE	FALSE	FALSE	down	down	down
DNAJC21	1	0	0	0	0	0	0	0	0	0	0	0	0	0	0	1	0.557895	0	0	0	0	TRUE	FALSE	FALSE	up	down	down
PALLD	0	1	0	0	0	0	0	0	0	1	-0.631069	0	0	0	0	0	0	0	0	0	0	TRUE	FALSE	FALSE	down	down	down
IGDCC3	0	1	1	0	0	1	-0.672667	0	0	0	0	1	-0.661123	0	0	0	0	0	0	0	0	FALSE	TRUE	FALSE	down	down	down
BUD13	1	0	1	1	0.537449	0	0	0	0	0	0	0	0	0	0	1	0.550134	0	0	0	0	TRUE	FALSE	FALSE	up	down	down
NRP1	1	1	1	0	0	1	0.615033	0	0	0	0	1	0.592643	0	0	0	0	0	0	0	0	FALSE	TRUE	FALSE	down	up	down
GNG2	1	1	1	1	-0.890375	0	0	0	0	1	-0.889802	0	0	0	0	1	-0.886474	0	0	0	0	TRUE	FALSE	FALSE	down	down	down
PITPNA	1	0	0	0	0	0	0	0	0	0	0	0	0	0	0	0	0	1	0.683308	0	0	FALSE	TRUE	FALSE	down	up	down
DUSP11	1	0	0	0	0	0	0	0	0	0	0	0	0	0	0	0	0	0	0	0	0	FALSE	FALSE	FALSE	down	down	down
FRRS1L	0	1	0	0	0	0	0	0	0	1	-0.710055	0	0	0	0	0	0	0	0	0	0	TRUE	FALSE	FALSE	down	down	down
EXOC5	1	0	0	0	0	0	0	0	0	0	0	0	0	0	0	0	0	0	0	0	0	FALSE	FALSE	FALSE	down	down	down
DENND4C	1	0	0	0	0	0	0	0	0	0	0	0	0	0	0	1	0.545948	0	0	0	0	TRUE	FALSE	FALSE	up	down	down
RTTN	1	0	0	0	0	0	0	0	0	0	0	0	0	0	0	0	0	0	0	0	0	FALSE	FALSE	FALSE	down	down	down
CPEB4	1	1	1	0	0	0	0	0	0	0	0	0	0	0	0	0	0	0	0	0	0	FALSE	FALSE	FALSE	down	down	down
ATP6AP1L	1	0	1	1	0.547039	0	0	0	0	0	0	0	0	0	0	1	0.5688	0	0	0	0	TRUE	FALSE	FALSE	up	down	down
MEIS2	1	1	1	0	0	0	0	0	0	0	0	0	0	0	0	0	0	0	0	0	0	FALSE	FALSE	FALSE	down	down	down
RPL11	0	1	0	0	0	0	0	0	0	0	0	0	0	0	0	0	0	0	0	0	0	FALSE	FALSE	FALSE	down	down	down
STAM	1	0	0	0	0	0	0	0	0	0	0	0	0	0	0	0	0	0	0	0	0	FALSE	FALSE	FALSE	down	down	down
SCARB1	0	1	1	0	0	0	0	0	0	0	0	0	0	0	0	0	0	0	0	0	0	FALSE	FALSE	FALSE	down	down	down
SNX1	0	1	0	0	0	0	0	0	0	0	0	0	0	1	-0.583168	0	0	0	0	0	0	FALSE	FALSE	TRUE	down	down	down
SNORD65	0	1	0	0	0	0	0	0	0	0	0	0	0	0	0	0	0	0	0	0	0	FALSE	FALSE	FALSE	down	down	down
GALNTL6	1	0	1	0	0	0	0	0	0	0	0	0	0	0	0	0	0	0	0	0	0	FALSE	FALSE	FALSE	down	down	down
LINC02101	1	0	0	0	0	0	0	0	0	0	0	0	0	0	0	0	0	0	0	0	0	FALSE	FALSE	FALSE	down	down	down
ZNF697	0	0	0	0	0	0	0	0	0	0	0	0	0	0	0	0	0	0	0	0	0	FALSE	FALSE	FALSE	down	down	down
EGR2	1	0	0	0	0	0	0	0	0	0	0	0	0	0	0	0	0	0	0	1	0.537039	FALSE	FALSE	TRUE	down	down	up
ZNF302	1	0	0	0	0	0	0	0	0	0	0	0	0	0	0	0	0	0	0	0	0	FALSE	FALSE	FALSE	down	down	down
PIAS4	1	0	0	0	0	0	0	0	0	0	0	0	0	0	0	0	0	0	0	0	0	FALSE	FALSE	FALSE	down	down	down
SEC24C	1	0	0	0	0	0	0	0	0	0	0	0	0	0	0	0	0	0	0	0	0	FALSE	FALSE	FALSE	down	down	down
MRPL14	1	0	0	0	0	0	0	0	0	0	0	0	0	0	0	1	-0.550132	0	0	0	0	TRUE	FALSE	FALSE	down	down	down
OTUD7A	1	0	0	0	0	0	0	0	0	0	0	0	0	0	0	1	0.536856	0	0	0	0	TRUE	FALSE	FALSE	up	down	down
ETF1	1	0	1	1	-0.510652	0	0	0	0	0	0	0	0	0	0	1	-0.542037	0	0	0	0	TRUE	FALSE	FALSE	down	down	down
FGGY	1	1	0	0	0	0	0	0	0	1	-0.812093	0	0	0	0	1	-0.807907	0	0	0	0	TRUE	FALSE	FALSE	down	down	down
PIGN	1	0	0	0	0	0	0	0	0	0	0	0	0	0	0	0	0	0	0	0	0	FALSE	FALSE	FALSE	down	down	down
MYCBP2	1	0	0	0	0	0	0	0	0	0	0	0	0	0	0	0	0	0	0	1	0.717798	FALSE	FALSE	TRUE	down	down	up
ADAT2	1	0	0	0	0	0	0	0	0	0	0	0	0	0	0	0	0	0	0	0	0	FALSE	FALSE	FALSE	down	down	down
PPP4R1	1	1	0	0	0	0	0	0	0	0	0	0	0	0	0	0	0	1	-0.51593	0	0	FALSE	TRUE	FALSE	down	down	down
TRIM3	1	1	0	0	0	0	0	0	0	0	0	0	0	0	0	0	0	0	0	0	0	FALSE	FALSE	FALSE	down	down	down
ADARB1	0	1	0	0	0	0	0	0	0	0	0	0	0	0	0	0	0	0	0	0	0	FALSE	FALSE	FALSE	down	down	down
GABRA5	0	1	1	1	-0.949382	0	0	0	0	1	-0.948173	0	0	0	0	0	0	0	0	0	0	TRUE	FALSE	FALSE	down	down	down
ZDHHC20	1	0	0	0	0	0	0	0	0	0	0	0	0	0	0	1	0.502209	0	0	0	0	TRUE	FALSE	FALSE	up	down	down
MIR9-2	0	1	0	0	0	0	0	0	0	0	0	0	0	0	0	0	0	0	0	0	0	FALSE	FALSE	FALSE	down	down	down
ZRANB2-AS1	0	1	0	0	0	0	0	0	0	0	0	0	0	0	0	0	0	0	0	0	0	FALSE	FALSE	FALSE	down	down	down
IGF1	0	1	0	0	0	0	0	0	0	1	-0.727717	0	0	0	0	0	0	0	0	0	0	TRUE	FALSE	FALSE	down	down	down
N4BP2	1	0	0	0	0	0	0	0	0	0	0	0	0	0	0	0	0	1	-0.614232	0	0	FALSE	TRUE	FALSE	down	down	down
OSTM1	1	0	1	0	0	0	0	0	0	0	0	0	0	0	0	0	0	0	0	0	0	FALSE	FALSE	FALSE	down	down	down
TPM3P9	1	0	0	0	0	0	0	0	0	0	0	0	0	0	0	1	-0.726531	0	0	0	0	TRUE	FALSE	FALSE	down	down	down
SH2D6	0	1	0	0	0	0	0	0	0	0	0	0	0	0	0	0	0	0	0	0	0	FALSE	FALSE	FALSE	down	down	down
LNP1	1	0	0	0	0	0	0	0	0	0	0	0	0	0	0	1	0.55973	0	0	0	0	TRUE	FALSE	FALSE	up	down	down
KCNQ3	1	1	1	0	0	0	0	0	0	0	0	0	0	0	0	0	0	0	0	0	0	FALSE	FALSE	FALSE	down	down	down
PEX7	0	1	0	0	0	0	0	0	0	0	0	0	0	0	0	0	0	0	0	0	0	FALSE	FALSE	FALSE	down	down	down
LOC283922	1	0	0	0	0	0	0	0	0	0	0	0	0	0	0	0	0	0	0	0	0	FALSE	FALSE	FALSE	down	down	down
MYL2	0	1	1	0	0	0	0	0	0	0	0	0	0	0	0	0	0	0	0	0	0	FALSE	FALSE	FALSE	down	down	down
DRC1	1	0	0	0	0	0	0	0	0	0	0	0	0	0	0	1	-0.593755	0	0	0	0	TRUE	FALSE	FALSE	down	down	down
NRF1	1	0	1	0	0	0	0	0	0	0	0	0	0	0	0	0	0	0	0	0	0	FALSE	FALSE	FALSE	down	down	down
PNISR	1	0	0	0	0	0	0	0	0	0	0	0	0	0	0	0	0	0	0	0	0	FALSE	FALSE	FALSE	down	down	down
AMBRA1	1	0	0	0	0	0	0	0	0	0	0	0	0	0	0	0	0	0	0	0	0	FALSE	FALSE	FALSE	down	down	down
SRGAP3-AS2	0	1	0	0	0	0	0	0	0	0	0	0	0	0	0	0	0	0	0	0	0	FALSE	FALSE	FALSE	down	down	down
ATP6V0A2	1	0	0	0	0	0	0	0	0	0	0	0	0	0	0	1	0.532769	0	0	0	0	TRUE	FALSE	FALSE	up	down	down
DICER1-AS1	1	0	0	0	0	0	0	0	0	0	0	0	0	0	0	0	0	0	0	0	0	FALSE	FALSE	FALSE	down	down	down
SLC24A2	0	1	1	1	0.902086	0	0	0	0	1	0.892819	0	0	0	0	0	0	0	0	0	0	TRUE	FALSE	FALSE	up	down	down
BMS1	1	1	0	0	0	0	0	0	0	1	0.634999	0	0	0	0	1	0.627382	0	0	0	0	TRUE	FALSE	FALSE	up	down	down
MEN1	1	0	0	0	0	0	0	0	0	0	0	0	0	0	0	0	0	0	0	0	0	FALSE	FALSE	FALSE	down	down	down
CFAP206	0	1	0	0	0	0	0	0	0	0	0	0	0	0	0	0	0	0	0	0	0	FALSE	FALSE	FALSE	down	down	down
ZRANB3	1	0	0	0	0	0	0	0	0	0	0	0	0	0	0	1	-0.795872	0	0	0	0	TRUE	FALSE	FALSE	down	down	down
GKAP1	1	0	0	0	0	0	0	0	0	0	0	0	0	0	0	0	0	0	0	0	0	FALSE	FALSE	FALSE	down	down	down
TIPIN	1	0	0	0	0	0	0	0	0	0	0	0	0	0	0	0	0	0	0	0	0	FALSE	FALSE	FALSE	down	down	down
ELOA-AS1	1	0	0	0	0	0	0	0	0	0	0	0	0	0	0	0	0	0	0	0	0	FALSE	FALSE	FALSE	down	down	down
DARS2	1	0	0	0	0	0	0	0	0	0	0	0	0	0	0	0	0	0	0	0	0	FALSE	FALSE	FALSE	down	down	down
PLK2	1	0	1	0	0	0	0	0	0	0	0	0	0	0	0	0	0	0	0	0	0	FALSE	FALSE	FALSE	down	down	down
PANK4	1	0	0	0	0	0	0	0	0	0	0	0	0	0	0	0	0	0	0	0	0	FALSE	FALSE	FALSE	down	down	down
PCBD2	1	0	0	0	0	0	0	0	0	0	0	0	0	0	0	1	-0.566648	0	0	0	0	TRUE	FALSE	FALSE	down	down	down
E2F1	1	0	0	0	0	0	0	0	0	0	0	0	0	0	0	0	0	1	0.745712	0	0	FALSE	TRUE	FALSE	down	up	down
NAF1	1	0	0	0	0	0	0	0	0	0	0	0	0	0	0	0	0	0	0	0	0	FALSE	FALSE	FALSE	down	down	down
PCDHAC1	1	0	0	0	0	0	0	0	0	0	0	0	0	0	0	0	0	0	0	0	0	FALSE	FALSE	FALSE	down	down	down
ZNF484	1	0	0	0	0	0	0	0	0	0	0	0	0	0	0	0	0	0	0	0	0	FALSE	FALSE	FALSE	down	down	down
PGBD5	1	0	0	0	0	0	0	0	0	0	0	0	0	0	0	0	0	0	0	0	0	FALSE	FALSE	FALSE	down	down	down
NAGA	1	0	0	0	0	0	0	0	0	0	0	0	0	0	0	0	0	0	0	0	0	FALSE	FALSE	FALSE	down	down	down
TTYH3	1	0	0	0	0	0	0	0	0	0	0	0	0	0	0	1	-0.575298	0	0	0	0	TRUE	FALSE	FALSE	down	down	down
PTPRD	0	1	0	0	0	0	0	0	0	1	0.692767	0	0	0	0	0	0	0	0	0	0	TRUE	FALSE	FALSE	up	down	down
FBXL20	1	0	1	0	0	0	0	0	0	0	0	0	0	0	0	0	0	0	0	0	0	FALSE	FALSE	FALSE	down	down	down
CPOX	1	0	1	0	0	0	0	0	0	0	0	0	0	0	0	0	0	0	0	0	0	FALSE	FALSE	FALSE	down	down	down
MEG3	1	0	0	0	0	0	0	0	0	0	0	0	0	0	0	0	0	1	-0.625756	0	0	FALSE	TRUE	FALSE	down	down	down
HEATR3	1	1	0	0	0	0	0	0	0	0	0	0	0	0	0	0	0	0	0	0	0	FALSE	FALSE	FALSE	down	down	down
IGF1R	1	0	1	1	0.548368	0	0	0	0	0	0	0	0	0	0	1	0.586774	0	0	0	0	TRUE	FALSE	FALSE	up	down	down
C3orf18	1	0	1	1	0.777255	0	0	0	0	0	0	0	0	0	0	1	0.745908	1	0.524118	0	0	TRUE	TRUE	FALSE	up	up	down
POLRMT	1	0	0	0	0	0	0	0	0	0	0	0	0	0	0	0	0	0	0	0	0	FALSE	FALSE	FALSE	down	down	down
STX17	1	0	0	0	0	0	0	0	0	0	0	0	0	0	0	0	0	0	0	0	0	FALSE	FALSE	FALSE	down	down	down
TMEM14EP	0	1	0	0	0	0	0	0	0	0	0	0	0	0	0	0	0	0	0	0	0	FALSE	FALSE	FALSE	down	down	down
CAND1	1	0	1	0	0	0	0	0	0	0	0	0	0	0	0	0	0	0	0	0	0	FALSE	FALSE	FALSE	down	down	down
POLG2	1	0	0	0	0	0	0	0	0	0	0	0	0	0	0	0	0	0	0	0	0	FALSE	FALSE	FALSE	down	down	down
ERAL1	1	0	0	0	0	0	0	0	0	0	0	0	0	0	0	0	0	0	0	0	0	FALSE	FALSE	FALSE	down	down	down
CARMIL1	0	1	0	0	0	0	0	0	0	0	0	0	0	0	0	0	0	0	0	0	0	FALSE	FALSE	FALSE	down	down	down
MIR3918	0	1	0	0	0	0	0	0	0	0	0	0	0	0	0	0	0	0	0	0	0	FALSE	FALSE	FALSE	down	down	down
MZT1	1	0	0	0	0	0	0	0	0	0	0	0	0	0	0	0	0	0	0	0	0	FALSE	FALSE	FALSE	down	down	down
WDR75	1	1	0	0	0	0	0	0	0	1	0.621515	0	0	0	0	1	0.63597	0	0	0	0	TRUE	FALSE	FALSE	up	down	down
GPR179	1	0	0	0	0	0	0	0	0	0	0	0	0	0	0	0	0	0	0	0	0	FALSE	FALSE	FALSE	down	down	down
CDC5L	1	1	0	0	0	0	0	0	0	0	0	1	-0.547372	0	0	0	0	1	-0.538047	0	0	FALSE	TRUE	FALSE	down	down	down
LOC102724094	0	1	0	0	0	0	0	0	0	0	0	0	0	0	0	0	0	0	0	0	0	FALSE	FALSE	FALSE	down	down	down
EIF4EBP1	0	1	0	0	0	0	0	0	0	1	-0.714152	0	0	0	0	0	0	0	0	0	0	TRUE	FALSE	FALSE	down	down	down
NDC1	1	0	0	0	0	0	0	0	0	0	0	0	0	0	0	0	0	0	0	0	0	FALSE	FALSE	FALSE	down	down	down
EFNB3	0	0	0	0	0	0	0	0	0	0	0	0	0	0	0	0	0	0	0	0	0	FALSE	FALSE	FALSE	down	down	down
PPP2R3C	1	0	0	0	0	0	0	0	0	0	0	0	0	0	0	1	-0.560762	0	0	0	0	TRUE	FALSE	FALSE	down	down	down
PHC2	1	0	1	0	0	0	0	0	0	0	0	0	0	0	0	0	0	0	0	0	0	FALSE	FALSE	FALSE	down	down	down
ZFAND3	1	1	1	1	-0.590205	0	0	0	0	1	-0.585851	0	0	0	0	1	-0.578094	0	0	0	0	TRUE	FALSE	FALSE	down	down	down
RIPOR2	0	1	0	0	0	0	0	0	0	1	-0.975415	0	0	0	0	0	0	0	0	0	0	TRUE	FALSE	FALSE	down	down	down
SREK1	1	0	1	0	0	0	0	0	0	0	0	0	0	0	0	0	0	0	0	0	0	FALSE	FALSE	FALSE	down	down	down
CEP85	1	1	0	0	0	0	0	0	0	0	0	0	0	0	0	0	0	0	0	0	0	FALSE	FALSE	FALSE	down	down	down
LINC00574	0	0	0	0	0	0	0	0	0	0	0	0	0	0	0	0	0	0	0	0	0	FALSE	FALSE	FALSE	down	down	down
FUS	1	1	0	0	0	0	0	0	0	0	0	1	-0.505132	0	0	0	0	0	0	0	0	FALSE	TRUE	FALSE	down	down	down
CD27-AS1	1	0	0	0	0	0	0	0	0	0	0	0	0	0	0	0	0	0	0	0	0	FALSE	FALSE	FALSE	down	down	down
ACKR2	0	1	0	0	0	0	0	0	0	0	0	0	0	0	0	0	0	0	0	0	0	FALSE	FALSE	FALSE	down	down	down
LOC101929579	1	0	0	0	0	0	0	0	0	0	0	0	0	0	0	0	0	0	0	0	0	FALSE	FALSE	FALSE	down	down	down
KCTD6	0	1	0	0	0	0	0	0	0	1	-0.629667	0	0	0	0	0	0	0	0	0	0	TRUE	FALSE	FALSE	down	down	down
NEO1	1	0	1	0	0	0	0	0	0	0	0	0	0	0	0	0	0	0	0	0	0	FALSE	FALSE	FALSE	down	down	down
BLVRB	1	0	0	0	0	0	0	0	0	0	0	0	0	0	0	1	-0.759989	0	0	0	0	TRUE	FALSE	FALSE	down	down	down
SGMS1-AS1	1	1	0	0	0	0	0	0	0	0	0	0	0	0	0	0	0	0	0	0	0	FALSE	FALSE	FALSE	down	down	down
GCC1	1	0	0	0	0	0	0	0	0	0	0	0	0	0	0	0	0	0	0	0	0	FALSE	FALSE	FALSE	down	down	down
MGC12916	0	1	0	0	0	0	0	0	0	0	0	0	0	0	0	0	0	0	0	0	0	FALSE	FALSE	FALSE	down	down	down
AZIN2	1	0	1	0	0	1	0.585239	0	0	0	0	0	0	0	0	0	0	1	0.577695	0	0	FALSE	TRUE	FALSE	down	up	down
WDR33	1	0	0	0	0	0	0	0	0	0	0	0	0	0	0	1	0.706977	0	0	0	0	TRUE	FALSE	FALSE	up	down	down
ADAMTS10	1	0	0	0	0	0	0	0	0	0	0	0	0	0	0	0	0	0	0	1	0.539221	FALSE	FALSE	TRUE	down	down	up
LOC100130987	1	0	0	0	0	0	0	0	0	0	0	0	0	0	0	0	0	0	0	0	0	FALSE	FALSE	FALSE	down	down	down
HAX1	1	0	0	0	0	0	0	0	0	0	0	0	0	0	0	0	0	1	0.566522	0	0	FALSE	TRUE	FALSE	down	up	down
LOC100289361	1	0	0	0	0	0	0	0	0	0	0	0	0	0	0	0	0	0	0	0	0	FALSE	FALSE	FALSE	down	down	down
SYNE2	1	1	0	0	0	0	0	0	0	0	0	0	0	0	0	0	0	0	0	0	0	FALSE	FALSE	FALSE	down	down	down
TMEM202-AS1	1	0	0	0	0	0	0	0	0	0	0	0	0	0	0	0	0	0	0	0	0	FALSE	FALSE	FALSE	down	down	down
TCERG1	1	1	0	0	0	0	0	0	0	1	0.526163	0	0	0	0	1	0.546149	1	-0.536056	0	0	TRUE	TRUE	FALSE	up	down	down
ZNF169	1	0	0	0	0	0	0	0	0	0	0	0	0	0	0	0	0	0	0	0	0	FALSE	FALSE	FALSE	down	down	down
KCNH7	1	0	0	0	0	0	0	0	0	0	0	0	0	0	0	1	-0.70093	0	0	0	0	TRUE	FALSE	FALSE	down	down	down
TTBK1	1	0	0	0	0	0	0	0	0	0	0	0	0	0	0	0	0	0	0	0	0	FALSE	FALSE	FALSE	down	down	down
PDE3B	1	0	0	0	0	0	0	0	0	0	0	0	0	0	0	0	0	0	0	0	0	FALSE	FALSE	FALSE	down	down	down
IFI6	1	0	0	0	0	0	0	0	0	0	0	0	0	0	0	0	0	1	0.725169	0	0	FALSE	TRUE	FALSE	down	up	down
FUT7	0	0	0	0	0	0	0	0	0	0	0	0	0	0	0	0	0	0	0	0	0	FALSE	FALSE	FALSE	down	down	down
PAFAH1B1	0	0	0	0	0	0	0	0	0	0	0	0	0	0	0	0	0	0	0	0	0	FALSE	FALSE	FALSE	down	down	down
SCCPDH	1	1	0	0	0	0	0	0	0	1	-0.634274	0	0	0	0	1	-0.636334	0	0	0	0	TRUE	FALSE	FALSE	down	down	down
ARPC2	1	0	0	0	0	0	0	0	0	0	0	0	0	0	0	1	-0.727529	0	0	0	0	TRUE	FALSE	FALSE	down	down	down
ANTXR2	0	1	1	0	0	0	0	0	0	0	0	0	0	0	0	0	0	0	0	0	0	FALSE	FALSE	FALSE	down	down	down
RXRB	1	0	0	0	0	0	0	0	0	0	0	0	0	0	0	0	0	0	0	0	0	FALSE	FALSE	FALSE	down	down	down
ELF1	1	0	0	0	0	0	0	0	0	0	0	0	0	0	0	0	0	0	0	0	0	FALSE	FALSE	FALSE	down	down	down
SEL1L3	1	0	0	0	0	0	0	0	0	0	0	0	0	0	0	0	0	1	-0.601718	0	0	FALSE	TRUE	FALSE	down	down	down
HMCES	1	0	0	0	0	0	0	0	0	0	0	0	0	0	0	1	0.650362	0	0	0	0	TRUE	FALSE	FALSE	up	down	down
RCN3	1	1	0	0	0	0	0	0	0	1	0.622728	0	0	0	0	1	0.605968	0	0	1	0.513889	TRUE	FALSE	TRUE	up	down	up
RTL8C	1	0	0	0	0	0	0	0	0	0	0	0	0	0	0	1	-0.770653	0	0	0	0	TRUE	FALSE	FALSE	down	down	down
OPRM1	0	1	1	1	-0.77402	0	0	0	0	1	-0.785579	0	0	0	0	0	0	0	0	0	0	TRUE	FALSE	FALSE	down	down	down
LINC01972	1	1	0	0	0	0	0	0	0	0	0	0	0	0	0	0	0	0	0	0	0	FALSE	FALSE	FALSE	down	down	down
RBMS3	0	1	1	0	0	0	0	0	0	0	0	0	0	0	0	0	0	0	0	0	0	FALSE	FALSE	FALSE	down	down	down
NR2E1	1	0	0	0	0	0	0	0	0	0	0	0	0	0	0	1	-0.594513	0	0	0	0	TRUE	FALSE	FALSE	down	down	down
GID8	1	0	0	0	0	0	0	0	0	0	0	0	0	0	0	1	0.501991	0	0	0	0	TRUE	FALSE	FALSE	up	down	down
PAK1	1	0	0	0	0	0	0	0	0	0	0	0	0	0	0	0	0	0	0	0	0	FALSE	FALSE	FALSE	down	down	down
DDX31	1	0	0	0	0	0	0	0	0	0	0	0	0	0	0	0	0	0	0	0	0	FALSE	FALSE	FALSE	down	down	down
LDLRAD4-AS1	0	1	0	0	0	0	0	0	0	0	0	0	0	0	0	0	0	0	0	0	0	FALSE	FALSE	FALSE	down	down	down
HIST2H2AB	1	0	0	0	0	0	0	0	0	0	0	0	0	0	0	0	0	0	0	0	0	FALSE	FALSE	FALSE	down	down	down
HHLA3	1	0	0	0	0	0	0	0	0	0	0	0	0	0	0	0	0	0	0	0	0	FALSE	FALSE	FALSE	down	down	down
TPPP	1	1	0	0	0	0	0	0	0	0	0	0	0	0	0	0	0	0	0	0	0	FALSE	FALSE	FALSE	down	down	down
COPG2	0	0	0	0	0	0	0	0	0	0	0	0	0	0	0	0	0	0	0	0	0	FALSE	FALSE	FALSE	down	down	down
ATP11A	0	1	1	0	0	0	0	0	0	0	0	0	0	0	0	0	0	0	0	0	0	FALSE	FALSE	FALSE	down	down	down
MED17	1	0	0	0	0	0	0	0	0	0	0	0	0	0	0	0	0	0	0	0	0	FALSE	FALSE	FALSE	down	down	down
NR1D1	1	0	1	1	0.663652	0	0	0	0	0	0	0	0	0	0	1	0.667474	0	0	1	0.527182	TRUE	FALSE	TRUE	up	down	up
CCNB2	1	0	0	0	0	0	0	0	0	0	0	0	0	0	0	0	0	0	0	0	0	FALSE	FALSE	FALSE	down	down	down
SYP	1	0	0	0	0	0	0	0	0	0	0	0	0	0	0	0	0	0	0	1	0.542132	FALSE	FALSE	TRUE	down	down	up
ZSWIM3	1	0	0	0	0	0	0	0	0	0	0	0	0	0	0	0	0	0	0	0	0	FALSE	FALSE	FALSE	down	down	down
SMAD3	1	0	0	0	0	0	0	0	0	0	0	0	0	0	0	1	-0.840144	0	0	0	0	TRUE	FALSE	FALSE	down	down	down
LINC01060	0	1	0	0	0	0	0	0	0	0	0	0	0	0	0	0	0	0	0	0	0	FALSE	FALSE	FALSE	down	down	down
NFIL3	1	1	0	0	0	0	0	0	0	1	0.644519	0	0	0	0	1	0.645752	0	0	0	0	TRUE	FALSE	FALSE	up	down	down
EFHC1	1	0	0	0	0	0	0	0	0	0	0	0	0	0	0	0	0	0	0	0	0	FALSE	FALSE	FALSE	down	down	down
EMX1	0	1	1	1	0.800118	0	0	0	0	1	0.797614	0	0	0	0	0	0	0	0	0	0	TRUE	FALSE	FALSE	up	down	down
SLC12A6	1	0	0	0	0	0	0	0	0	0	0	0	0	0	0	1	0.564027	0	0	0	0	TRUE	FALSE	FALSE	up	down	down
BRINP1	1	0	0	0	0	0	0	0	0	0	0	0	0	0	0	1	0.686303	0	0	0	0	TRUE	FALSE	FALSE	up	down	down
SNTG2	1	0	1	1	-0.714172	0	0	0	0	0	0	0	0	0	0	1	-0.717242	0	0	0	0	TRUE	FALSE	FALSE	down	down	down
CDKN3	1	0	0	0	0	0	0	0	0	0	0	0	0	0	0	0	0	0	0	0	0	FALSE	FALSE	FALSE	down	down	down
LTBP1	0	1	0	0	0	0	0	0	0	0	0	0	0	0	0	0	0	0	0	0	0	FALSE	FALSE	FALSE	down	down	down
CCP110	1	0	0	0	0	0	0	0	0	0	0	0	0	0	0	0	0	0	0	0	0	FALSE	FALSE	FALSE	down	down	down
DNAH10	0	1	0	0	0	0	0	0	0	0	0	0	0	0	0	0	0	0	0	0	0	FALSE	FALSE	FALSE	down	down	down
ANKLE2	1	0	0	0	0	0	0	0	0	0	0	0	0	0	0	1	-0.751682	0	0	0	0	TRUE	FALSE	FALSE	down	down	down
ZNF609	0	1	1	0	0	0	0	0	0	0	0	0	0	0	0	0	0	0	0	0	0	FALSE	FALSE	FALSE	down	down	down
LOC101927516	0	1	0	0	0	0	0	0	0	0	0	0	0	0	0	0	0	0	0	0	0	FALSE	FALSE	FALSE	down	down	down
LOC101928504	1	0	0	0	0	0	0	0	0	0	0	0	0	0	0	0	0	0	0	0	0	FALSE	FALSE	FALSE	down	down	down
LHFPL3	0	1	1	1	-0.685913	0	0	0	0	1	-0.684295	0	0	0	0	0	0	0	0	0	0	TRUE	FALSE	FALSE	down	down	down
PIGZ	1	0	0	0	0	0	0	0	0	0	0	0	0	0	0	0	0	0	0	0	0	FALSE	FALSE	FALSE	down	down	down
TFAM	1	0	0	0	0	0	0	0	0	0	0	0	0	0	0	1	0.879599	0	0	0	0	TRUE	FALSE	FALSE	up	down	down
PIP4K2B	1	0	0	0	0	0	0	0	0	0	0	0	0	0	0	0	0	0	0	0	0	FALSE	FALSE	FALSE	down	down	down
MIR9986	0	1	0	0	0	0	0	0	0	0	0	0	0	0	0	0	0	0	0	0	0	FALSE	FALSE	FALSE	down	down	down
PTPN13	1	0	0	0	0	0	0	0	0	0	0	0	0	0	0	0	0	0	0	0	0	FALSE	FALSE	FALSE	down	down	down
ABITRAM	1	0	0	0	0	0	0	0	0	0	0	0	0	0	0	0	0	0	0	0	0	FALSE	FALSE	FALSE	down	down	down
TRAPPC3	1	0	0	0	0	0	0	0	0	0	0	0	0	0	0	0	0	1	0.550279	0	0	FALSE	TRUE	FALSE	down	up	down
PSMG1	1	0	1	0	0	0	0	0	0	0	0	0	0	0	0	0	0	1	0.595941	0	0	FALSE	TRUE	FALSE	down	up	down
CCT2	1	0	0	0	0	0	0	0	0	0	0	0	0	0	0	1	-0.537176	1	0.538034	0	0	TRUE	TRUE	FALSE	down	up	down
SF3B2	1	0	0	0	0	0	0	0	0	0	0	0	0	0	0	0	0	0	0	0	0	FALSE	FALSE	FALSE	down	down	down
BORCS6	1	0	1	0	0	0	0	0	0	0	0	0	0	0	0	0	0	0	0	0	0	FALSE	FALSE	FALSE	down	down	down
CELF2	1	1	0	0	0	0	0	0	0	1	0.877706	0	0	0	0	1	0.87	0	0	0	0	TRUE	FALSE	FALSE	up	down	down
ABRACL	0	0	0	0	0	0	0	0	0	0	0	0	0	0	0	0	0	0	0	0	0	FALSE	FALSE	FALSE	down	down	down
SNX29	0	1	0	0	0	0	0	0	0	0	0	0	0	0	0	0	0	0	0	0	0	FALSE	FALSE	FALSE	down	down	down
INAFM2	1	0	0	0	0	0	0	0	0	0	0	0	0	0	0	0	0	0	0	1	0.562618	FALSE	FALSE	TRUE	down	down	up
SIGMAR1	1	0	0	0	0	0	0	0	0	0	0	0	0	0	0	0	0	0	0	0	0	FALSE	FALSE	FALSE	down	down	down
BRD2	1	0	0	0	0	0	0	0	0	0	0	0	0	0	0	1	0.517616	0	0	0	0	TRUE	FALSE	FALSE	up	down	down
PSMG4	1	1	1	0	0	0	0	0	0	0	0	0	0	0	0	0	0	0	0	0	0	FALSE	FALSE	FALSE	down	down	down
RELCH	1	0	0	0	0	0	0	0	0	0	0	0	0	0	0	0	0	0	0	0	0	FALSE	FALSE	FALSE	down	down	down
NKAIN1	1	1	0	0	0	0	0	0	0	0	0	0	0	0	0	0	0	0	0	0	0	FALSE	FALSE	FALSE	down	down	down
TAF2	1	0	0	0	0	0	0	0	0	0	0	0	0	0	0	1	0.626805	0	0	0	0	TRUE	FALSE	FALSE	up	down	down
CYCS	1	0	1	0	0	1	0.546789	0	0	0	0	0	0	0	0	0	0	0	0	0	0	FALSE	TRUE	FALSE	down	up	down
SLC9A3-AS1	1	0	0	0	0	0	0	0	0	0	0	0	0	0	0	0	0	0	0	0	0	FALSE	FALSE	FALSE	down	down	down
LINC01361	0	1	0	0	0	0	0	0	0	0	0	0	0	0	0	0	0	0	0	0	0	FALSE	FALSE	FALSE	down	down	down
GDAP2	1	0	1	0	0	0	0	0	0	0	0	0	0	0	0	0	0	0	0	0	0	FALSE	FALSE	FALSE	down	down	down
LOC105373496	1	0	0	0	0	0	0	0	0	0	0	0	0	0	0	0	0	0	0	0	0	FALSE	FALSE	FALSE	down	down	down
ZBED9	0	1	0	0	0	0	0	0	0	1	0.522787	0	0	0	0	0	0	0	0	0	0	TRUE	FALSE	FALSE	up	down	down
NUP205	1	0	0	0	0	0	0	0	0	0	0	0	0	0	0	0	0	0	0	0	0	FALSE	FALSE	FALSE	down	down	down
ZCCHC8	1	0	0	0	0	0	0	0	0	0	0	0	0	0	0	1	0.680695	0	0	0	0	TRUE	FALSE	FALSE	up	down	down
ACER3	1	0	0	0	0	0	0	0	0	0	0	0	0	0	0	1	0.508301	0	0	0	0	TRUE	FALSE	FALSE	up	down	down
LRR1	1	0	0	0	0	0	0	0	0	0	0	0	0	0	0	1	0.590274	0	0	0	0	TRUE	FALSE	FALSE	up	down	down
TMED7-TICAM2	1	0	0	0	0	0	0	0	0	0	0	0	0	0	0	0	0	0	0	0	0	FALSE	FALSE	FALSE	down	down	down
RHBDD1	1	1	0	0	0	0	0	0	0	0	0	0	0	0	0	0	0	0	0	1	-0.559076	FALSE	FALSE	TRUE	down	down	down
HDAC7	1	0	0	0	0	0	0	0	0	0	0	0	0	0	0	0	0	0	0	0	0	FALSE	FALSE	FALSE	down	down	down
AHSA2P	1	0	0	0	0	0	0	0	0	0	0	0	0	0	0	0	0	0	0	0	0	FALSE	FALSE	FALSE	down	down	down
PTBP2	1	0	1	1	-0.748717	0	0	0	0	0	0	0	0	0	0	1	-0.742848	0	0	0	0	TRUE	FALSE	FALSE	down	down	down
DEDD	1	0	0	0	0	0	0	0	0	0	0	0	0	0	0	0	0	0	0	0	0	FALSE	FALSE	FALSE	down	down	down
RAB5IF	1	0	0	0	0	0	0	0	0	0	0	0	0	0	0	0	0	0	0	0	0	FALSE	FALSE	FALSE	down	down	down
TMEM170A	1	0	0	0	0	0	0	0	0	0	0	0	0	0	0	1	-0.559491	0	0	0	0	TRUE	FALSE	FALSE	down	down	down
ZNF256	1	0	0	0	0	0	0	0	0	0	0	0	0	0	0	0	0	0	0	0	0	FALSE	FALSE	FALSE	down	down	down
LOC107984813	1	0	0	0	0	0	0	0	0	0	0	0	0	0	0	0	0	0	0	0	0	FALSE	FALSE	FALSE	down	down	down
PDGFRL	0	1	0	0	0	0	0	0	0	1	-0.572226	0	0	0	0	0	0	0	0	0	0	TRUE	FALSE	FALSE	down	down	down
ZNF337	0	1	0	0	0	0	0	0	0	0	0	0	0	0	0	0	0	0	0	0	0	FALSE	FALSE	FALSE	down	down	down
NR1H3	1	0	0	0	0	0	0	0	0	0	0	0	0	0	0	0	0	1	0.555967	0	0	FALSE	TRUE	FALSE	down	up	down
GSR	1	0	1	0	0	0	0	0	0	0	0	0	0	0	0	0	0	0	0	0	0	FALSE	FALSE	FALSE	down	down	down
NSUN4	1	0	0	0	0	0	0	0	0	0	0	0	0	0	0	0	0	0	0	0	0	FALSE	FALSE	FALSE	down	down	down
CLDN14	0	1	0	0	0	0	0	0	0	0	0	0	0	0	0	0	0	0	0	0	0	FALSE	FALSE	FALSE	down	down	down
ACTA2	0	1	0	0	0	0	0	0	0	0	0	0	0	0	0	0	0	0	0	0	0	FALSE	FALSE	FALSE	down	down	down
MIR340	0	1	0	0	0	0	0	0	0	0	0	0	0	0	0	0	0	0	0	0	0	FALSE	FALSE	FALSE	down	down	down
TASP1	1	0	1	0	0	0	0	0	0	0	0	0	0	0	0	0	0	0	0	1	0.507216	FALSE	FALSE	TRUE	down	down	up
KIF5C	1	1	1	0	0	0	0	0	0	0	0	0	0	0	0	0	0	0	0	0	0	FALSE	FALSE	FALSE	down	down	down
AP3D1	1	1	0	0	0	0	0	0	0	0	0	0	0	0	0	0	0	0	0	0	0	FALSE	FALSE	FALSE	down	down	down
ZSWIM6	0	1	1	0	0	0	0	0	0	0	0	0	0	0	0	0	0	0	0	0	0	FALSE	FALSE	FALSE	down	down	down
CDH4	0	1	1	1	-0.798785	0	0	0	0	1	-0.809716	0	0	0	0	0	0	0	0	0	0	TRUE	FALSE	FALSE	down	down	down
PPIA	0	1	0	0	0	0	0	0	0	0	0	1	0.550426	0	0	0	0	0	0	0	0	FALSE	TRUE	FALSE	down	up	down
HUNK	1	0	1	1	0.686715	0	0	0	0	0	0	0	0	0	0	1	0.679064	0	0	0	0	TRUE	FALSE	FALSE	up	down	down
ARHGAP11B	1	0	0	0	0	0	0	0	0	0	0	0	0	0	0	0	0	0	0	0	0	FALSE	FALSE	FALSE	down	down	down
ZDHHC8	1	0	0	0	0	0	0	0	0	0	0	0	0	0	0	0	0	0	0	0	0	FALSE	FALSE	FALSE	down	down	down
MSRA	1	1	1	1	-0.692761	0	0	0	0	1	-0.689877	0	0	0	0	1	-0.687184	0	0	0	0	TRUE	FALSE	FALSE	down	down	down
MTA3	1	0	0	0	0	0	0	0	0	0	0	0	0	0	0	1	-0.828277	0	0	0	0	TRUE	FALSE	FALSE	down	down	down
MACROD2	0	1	0	0	0	0	0	0	0	0	0	0	0	0	0	0	0	0	0	0	0	FALSE	FALSE	FALSE	down	down	down
SMC6	1	0	0	0	0	0	0	0	0	0	0	0	0	0	0	0	0	0	0	0	0	FALSE	FALSE	FALSE	down	down	down
OGT	1	0	0	0	0	0	0	0	0	0	0	0	0	0	0	0	0	1	-0.539422	0	0	FALSE	TRUE	FALSE	down	down	down
ANLN	1	0	1	0	0	0	0	1	-0.521755	0	0	0	0	0	0	0	0	0	0	0	0	FALSE	FALSE	TRUE	down	down	down
MX1	1	0	0	0	0	0	0	0	0	0	0	0	0	0	0	1	0.687838	0	0	0	0	TRUE	FALSE	FALSE	up	down	down
KIF5B	0	1	0	0	0	0	0	0	0	0	0	0	0	0	0	0	0	0	0	0	0	FALSE	FALSE	FALSE	down	down	down
LINC02482	1	0	0	0	0	0	0	0	0	0	0	0	0	0	0	1	-0.887532	0	0	0	0	TRUE	FALSE	FALSE	down	down	down
NUDT18	1	0	0	0	0	0	0	0	0	0	0	0	0	0	0	1	-0.750119	0	0	0	0	TRUE	FALSE	FALSE	down	down	down
STX2	1	1	0	0	0	0	0	0	0	1	-0.610541	0	0	0	0	1	-0.596018	0	0	0	0	TRUE	FALSE	FALSE	down	down	down
PCDHGC4	1	0	0	0	0	0	0	0	0	0	0	0	0	0	0	0	0	0	0	0	0	FALSE	FALSE	FALSE	down	down	down
CCDC113	0	0	0	0	0	0	0	0	0	0	0	0	0	0	0	0	0	0	0	0	0	FALSE	FALSE	FALSE	down	down	down
LINC01376	0	1	0	0	0	0	0	0	0	0	0	0	0	0	0	0	0	0	0	0	0	FALSE	FALSE	FALSE	down	down	down
DYNC2LI1	1	0	0	0	0	0	0	0	0	0	0	0	0	0	0	0	0	0	0	0	0	FALSE	FALSE	FALSE	down	down	down
TRPS1	1	0	1	0	0	0	0	0	0	0	0	0	0	0	0	0	0	0	0	0	0	FALSE	FALSE	FALSE	down	down	down
VXN	1	0	0	0	0	0	0	0	0	0	0	0	0	0	0	0	0	0	0	0	0	FALSE	FALSE	FALSE	down	down	down
SOD1	0	0	0	0	0	0	0	0	0	0	0	0	0	0	0	0	0	0	0	0	0	FALSE	FALSE	FALSE	down	down	down
FLJ30679	1	0	0	0	0	0	0	0	0	0	0	0	0	0	0	0	0	0	0	0	0	FALSE	FALSE	FALSE	down	down	down
MIR4654	0	1	0	0	0	0	0	0	0	0	0	0	0	0	0	0	0	0	0	0	0	FALSE	FALSE	FALSE	down	down	down
MIEF1	0	0	0	0	0	0	0	0	0	0	0	0	0	0	0	0	0	0	0	0	0	FALSE	FALSE	FALSE	down	down	down
PER2	1	1	0	0	0	0	0	0	0	0	0	0	0	0	0	0	0	0	0	0	0	FALSE	FALSE	FALSE	down	down	down
RPL23AP7	1	0	0	0	0	0	0	0	0	0	0	0	0	0	0	0	0	0	0	0	0	FALSE	FALSE	FALSE	down	down	down
STIMATE	1	0	0	0	0	0	0	0	0	0	0	0	0	0	0	0	0	0	0	0	0	FALSE	FALSE	FALSE	down	down	down
IKZF2	1	0	0	0	0	0	0	0	0	0	0	0	0	0	0	0	0	0	0	0	0	FALSE	FALSE	FALSE	down	down	down
MYPOP	1	0	0	0	0	0	0	0	0	0	0	0	0	0	0	0	0	1	0.534358	0	0	FALSE	TRUE	FALSE	down	up	down
SOGA1	1	1	0	0	0	0	0	0	0	0	0	1	-0.529145	0	0	0	0	1	-0.589824	0	0	FALSE	TRUE	FALSE	down	down	down
NDUFS8	1	0	0	0	0	0	0	0	0	0	0	0	0	0	0	0	0	0	0	0	0	FALSE	FALSE	FALSE	down	down	down
LOC654841	1	0	0	0	0	0	0	0	0	0	0	0	0	0	0	0	0	0	0	0	0	FALSE	FALSE	FALSE	down	down	down
DDB2	1	0	0	0	0	0	0	0	0	0	0	0	0	0	0	0	0	0	0	0	0	FALSE	FALSE	FALSE	down	down	down
L3MBTL4	1	0	1	1	-0.612097	0	0	0	0	0	0	0	0	0	0	1	-0.621626	0	0	0	0	TRUE	FALSE	FALSE	down	down	down
SUN1	1	0	0	0	0	0	0	0	0	0	0	0	0	0	0	0	0	0	0	0	0	FALSE	FALSE	FALSE	down	down	down
DNAJC19	1	0	0	0	0	0	0	0	0	0	0	0	0	0	0	1	-0.622302	0	0	0	0	TRUE	FALSE	FALSE	down	down	down
FGF14-IT1	1	0	0	0	0	0	0	0	0	0	0	0	0	0	0	0	0	0	0	0	0	FALSE	FALSE	FALSE	down	down	down
OXCT1-AS1	1	0	0	0	0	0	0	0	0	0	0	0	0	0	0	0	0	0	0	0	0	FALSE	FALSE	FALSE	down	down	down
NRG3	1	0	1	0	0	0	0	0	0	0	0	0	0	0	0	0	0	0	0	1	0.518454	FALSE	FALSE	TRUE	down	down	up
CBL	1	0	0	0	0	0	0	0	0	0	0	0	0	0	0	0	0	0	0	0	0	FALSE	FALSE	FALSE	down	down	down
CLPB	1	0	0	0	0	0	0	0	0	0	0	0	0	0	0	0	0	0	0	0	0	FALSE	FALSE	FALSE	down	down	down
BCAR1	1	0	0	0	0	0	0	0	0	0	0	0	0	0	0	1	0.510249	0	0	0	0	TRUE	FALSE	FALSE	up	down	down
MAP1B	1	0	1	0	0	1	0.617325	0	0	0	0	0	0	0	0	0	0	1	0.561951	0	0	FALSE	TRUE	FALSE	down	up	down
SEPTIN3	0	1	0	0	0	0	0	0	0	0	0	0	0	0	0	0	0	0	0	0	0	FALSE	FALSE	FALSE	down	down	down
MTF2	1	0	1	0	0	1	-0.6768	0	0	0	0	0	0	0	0	0	0	1	-0.654768	0	0	FALSE	TRUE	FALSE	down	down	down
UQCRFS1	1	1	0	0	0	0	0	0	0	1	-0.519437	1	0.660011	0	0	1	-0.54646	1	0.679336	0	0	TRUE	TRUE	FALSE	down	up	down
STOX1	1	0	0	0	0	0	0	0	0	0	0	0	0	0	0	1	-0.60716	0	0	0	0	TRUE	FALSE	FALSE	down	down	down
TEX10	1	0	1	0	0	0	0	0	0	0	0	0	0	0	0	0	0	0	0	0	0	FALSE	FALSE	FALSE	down	down	down
HIST1H2BK	1	0	0	0	0	0	0	0	0	0	0	0	0	0	0	1	-0.886374	0	0	0	0	TRUE	FALSE	FALSE	down	down	down
PHETA1	1	0	0	0	0	0	0	0	0	0	0	0	0	0	0	0	0	0	0	0	0	FALSE	FALSE	FALSE	down	down	down
RALGAPA1	0	0	0	0	0	0	0	0	0	0	0	0	0	0	0	0	0	0	0	0	0	FALSE	FALSE	FALSE	down	down	down
SUPT16H	1	0	0	0	0	0	0	0	0	0	0	0	0	0	0	1	0.618712	0	0	0	0	TRUE	FALSE	FALSE	up	down	down
DELE1	1	0	0	0	0	0	0	0	0	0	0	0	0	0	0	0	0	0	0	0	0	FALSE	FALSE	FALSE	down	down	down
KIAA1324	0	1	0	0	0	0	0	0	0	0	0	1	-0.736044	0	0	0	0	0	0	0	0	FALSE	TRUE	FALSE	down	down	down
PPIF	0	1	0	0	0	0	0	0	0	1	0.542502	1	0.521581	0	0	0	0	0	0	0	0	TRUE	TRUE	FALSE	up	up	down
RSRC1	0	1	0	0	0	0	0	0	0	1	0.791345	0	0	0	0	0	0	0	0	0	0	TRUE	FALSE	FALSE	up	down	down
CDK20	1	0	0	0	0	0	0	0	0	0	0	0	0	0	0	1	-0.606735	0	0	1	0.624879	TRUE	FALSE	TRUE	down	down	up
PDCL	1	0	0	0	0	0	0	0	0	0	0	0	0	0	0	1	0.503524	0	0	1	-0.584119	TRUE	FALSE	TRUE	up	down	down
BCR	0	1	1	1	-0.794139	0	0	0	0	1	-0.802681	0	0	0	0	0	0	0	0	0	0	TRUE	FALSE	FALSE	down	down	down
HSP90AB1	1	0	1	1	-0.703095	0	0	0	0	0	0	0	0	0	0	1	-0.724008	0	0	0	0	TRUE	FALSE	FALSE	down	down	down
LOC100130587	0	1	0	0	0	0	0	0	0	0	0	0	0	0	0	0	0	0	0	0	0	FALSE	FALSE	FALSE	down	down	down
EXOSC1	1	0	0	0	0	0	0	0	0	0	0	0	0	0	0	0	0	0	0	0	0	FALSE	FALSE	FALSE	down	down	down
LINC00597	0	1	0	0	0	0	0	0	0	0	0	0	0	0	0	0	0	0	0	0	0	FALSE	FALSE	FALSE	down	down	down
PHF21B	1	0	0	0	0	0	0	0	0	0	0	0	0	0	0	0	0	1	-0.520911	0	0	FALSE	TRUE	FALSE	down	down	down
MIR3194	0	1	0	0	0	0	0	0	0	0	0	0	0	0	0	0	0	0	0	0	0	FALSE	FALSE	FALSE	down	down	down
DMWD	1	0	0	0	0	0	0	0	0	0	0	0	0	0	0	1	-0.784509	0	0	0	0	TRUE	FALSE	FALSE	down	down	down
ZCRB1	1	0	0	0	0	0	0	0	0	0	0	0	0	0	0	0	0	0	0	0	0	FALSE	FALSE	FALSE	down	down	down
SLC66A3	1	0	0	0	0	0	0	0	0	0	0	0	0	0	0	0	0	0	0	0	0	FALSE	FALSE	FALSE	down	down	down
PTBP1	1	0	0	0	0	0	0	0	0	0	0	0	0	0	0	0	0	0	0	0	0	FALSE	FALSE	FALSE	down	down	down
SDC2	1	0	0	0	0	0	0	0	0	0	0	0	0	0	0	0	0	0	0	0	0	FALSE	FALSE	FALSE	down	down	down
LINC01151	0	1	0	0	0	0	0	0	0	0	0	0	0	0	0	0	0	0	0	0	0	FALSE	FALSE	FALSE	down	down	down
C1orf56	0	0	0	0	0	0	0	0	0	0	0	0	0	0	0	0	0	0	0	0	0	FALSE	FALSE	FALSE	down	down	down
PSD2	1	0	1	0	0	0	0	0	0	0	0	0	0	0	0	0	0	0	0	0	0	FALSE	FALSE	FALSE	down	down	down
FBXL17	1	0	0	0	0	0	0	0	0	0	0	0	0	0	0	0	0	0	0	0	0	FALSE	FALSE	FALSE	down	down	down
CCND2-AS1	0	1	0	0	0	0	0	0	0	0	0	0	0	0	0	0	0	0	0	0	0	FALSE	FALSE	FALSE	down	down	down
RASAL2-AS1	1	0	0	0	0	0	0	0	0	0	0	0	0	0	0	0	0	0	0	0	0	FALSE	FALSE	FALSE	down	down	down
PPP2R2B	0	1	0	0	0	0	0	0	0	1	0.53582	0	0	0	0	0	0	0	0	0	0	TRUE	FALSE	FALSE	up	down	down
RTCA-AS1	1	0	0	0	0	0	0	0	0	0	0	0	0	0	0	0	0	0	0	0	0	FALSE	FALSE	FALSE	down	down	down
CHRNA4	1	1	1	0	0	1	0.665888	0	0	0	0	1	0.680081	0	0	0	0	1	0.608736	0	0	FALSE	TRUE	FALSE	down	up	down
DAGLA	0	1	0	0	0	0	0	0	0	0	0	0	0	0	0	0	0	0	0	0	0	FALSE	FALSE	FALSE	down	down	down
EIF2AK1	0	0	1	0	0	0	0	0	0	0	0	0	0	0	0	0	0	0	0	0	0	FALSE	FALSE	FALSE	down	down	down
GART	1	0	0	0	0	0	0	0	0	0	0	0	0	0	0	1	0.608275	0	0	0	0	TRUE	FALSE	FALSE	up	down	down
TBC1D8	1	0	0	0	0	0	0	0	0	0	0	0	0	0	0	1	0.640845	0	0	0	0	TRUE	FALSE	FALSE	up	down	down
XKR8	0	0	0	0	0	0	0	0	0	0	0	0	0	0	0	0	0	0	0	0	0	FALSE	FALSE	FALSE	down	down	down
UQCRB	1	1	0	0	0	0	0	0	0	0	0	0	0	0	0	0	0	0	0	0	0	FALSE	FALSE	FALSE	down	down	down
AXDND1	1	0	0	0	0	0	0	0	0	0	0	0	0	0	0	0	0	0	0	0	0	FALSE	FALSE	FALSE	down	down	down
DDAH1	0	1	0	0	0	0	0	0	0	1	-0.791402	0	0	0	0	0	0	0	0	0	0	TRUE	FALSE	FALSE	down	down	down
FER	1	0	0	0	0	0	0	0	0	0	0	0	0	0	0	0	0	0	0	0	0	FALSE	FALSE	FALSE	down	down	down
CELF4	1	1	1	1	-0.775945	0	0	0	0	1	-0.783509	0	0	0	0	1	-0.777731	0	0	0	0	TRUE	FALSE	FALSE	down	down	down
GK	1	0	0	0	0	0	0	0	0	0	0	0	0	0	0	1	0.691885	0	0	0	0	TRUE	FALSE	FALSE	up	down	down
LRRC20	1	1	0	0	0	0	0	0	0	0	0	0	0	0	0	0	0	1	0.552305	0	0	FALSE	TRUE	FALSE	down	up	down
SMARCD1	1	0	0	0	0	0	0	0	0	0	0	0	0	0	0	0	0	0	0	0	0	FALSE	FALSE	FALSE	down	down	down
LANCL2	1	0	1	1	-0.653952	0	0	0	0	0	0	0	0	0	0	1	-0.665197	0	0	0	0	TRUE	FALSE	FALSE	down	down	down
CCDC18-AS1	1	0	0	0	0	0	0	0	0	0	0	0	0	0	0	0	0	0	0	0	0	FALSE	FALSE	FALSE	down	down	down
KIRREL1-IT1	0	1	0	0	0	0	0	0	0	0	0	0	0	0	0	0	0	0	0	0	0	FALSE	FALSE	FALSE	down	down	down
CTU1	1	0	0	0	0	0	0	0	0	0	0	0	0	0	0	0	0	0	0	0	0	FALSE	FALSE	FALSE	down	down	down
MFSD3	0	0	0	0	0	0	0	0	0	0	0	0	0	0	0	0	0	0	0	0	0	FALSE	FALSE	FALSE	down	down	down
TMEM229B	0	1	0	0	0	0	0	0	0	1	0.73612	0	0	0	0	0	0	0	0	0	0	TRUE	FALSE	FALSE	up	down	down
LOC101927911	0	1	0	0	0	0	0	0	0	0	0	0	0	0	0	0	0	0	0	0	0	FALSE	FALSE	FALSE	down	down	down
ZBTB20-AS5	0	1	0	0	0	0	0	0	0	0	0	0	0	0	0	0	0	0	0	0	0	FALSE	FALSE	FALSE	down	down	down
KCNN3	1	1	0	0	0	0	0	0	0	1	-0.860507	0	0	0	0	1	-0.85452	0	0	0	0	TRUE	FALSE	FALSE	down	down	down
OCM	0	1	0	0	0	0	0	0	0	0	0	0	0	0	0	0	0	0	0	0	0	FALSE	FALSE	FALSE	down	down	down
S1PR3	0	1	0	0	0	0	0	0	0	0	0	0	0	0	0	0	0	0	0	0	0	FALSE	FALSE	FALSE	down	down	down
KDM2A	0	1	0	0	0	0	0	0	0	0	0	1	-0.563722	0	0	0	0	0	0	0	0	FALSE	TRUE	FALSE	down	down	down
ATP6V1E1	1	0	0	0	0	0	0	0	0	0	0	0	0	0	0	0	0	1	0.573793	0	0	FALSE	TRUE	FALSE	down	up	down
TARBP1	1	0	1	0	0	0	0	0	0	0	0	0	0	0	0	0	0	0	0	1	0.635565	FALSE	FALSE	TRUE	down	down	up
LINC02227	0	1	0	0	0	0	0	0	0	0	0	0	0	0	0	0	0	0	0	0	0	FALSE	FALSE	FALSE	down	down	down
HMCN1	0	1	0	0	0	0	0	0	0	0	0	0	0	0	0	0	0	0	0	0	0	FALSE	FALSE	FALSE	down	down	down
NUP214	1	0	0	0	0	0	0	0	0	0	0	0	0	0	0	0	0	0	0	0	0	FALSE	FALSE	FALSE	down	down	down
CBLN1	1	0	0	0	0	0	0	0	0	0	0	0	0	0	0	1	-0.719482	0	0	0	0	TRUE	FALSE	FALSE	down	down	down
PPP1R3E	0	0	0	0	0	0	0	0	0	0	0	0	0	0	0	0	0	0	0	0	0	FALSE	FALSE	FALSE	down	down	down
FAM49A	0	1	1	1	-0.655442	0	0	0	0	1	-0.667399	0	0	0	0	0	0	0	0	0	0	TRUE	FALSE	FALSE	down	down	down
PACSIN1	0	1	0	0	0	0	0	0	0	1	-0.629893	0	0	0	0	0	0	0	0	0	0	TRUE	FALSE	FALSE	down	down	down
HMG20B	1	0	0	0	0	0	0	0	0	0	0	0	0	0	0	0	0	0	0	1	-0.670043	FALSE	FALSE	TRUE	down	down	down
FAM184A	0	0	0	0	0	0	0	0	0	0	0	0	0	0	0	0	0	0	0	0	0	FALSE	FALSE	FALSE	down	down	down
MANF	1	0	0	0	0	0	0	0	0	0	0	0	0	0	0	1	-0.594806	0	0	0	0	TRUE	FALSE	FALSE	down	down	down
TMEM9	0	1	0	0	0	0	0	0	0	1	-0.768086	0	0	0	0	0	0	0	0	0	0	TRUE	FALSE	FALSE	down	down	down
KCND2	0	1	0	0	0	0	0	0	0	0	0	0	0	1	0.578178	0	0	0	0	0	0	FALSE	FALSE	TRUE	down	down	up
ZNF718	1	0	0	0	0	0	0	0	0	0	0	0	0	0	0	1	0.74409	0	0	0	0	TRUE	FALSE	FALSE	up	down	down
EPHX1	1	0	0	0	0	0	0	0	0	0	0	0	0	0	0	0	0	0	0	0	0	FALSE	FALSE	FALSE	down	down	down
FBXW11	1	1	0	0	0	0	0	0	0	0	0	0	0	0	0	0	0	0	0	0	0	FALSE	FALSE	FALSE	down	down	down
CPEB2-DT	1	0	0	0	0	0	0	0	0	0	0	0	0	0	0	0	0	0	0	0	0	FALSE	FALSE	FALSE	down	down	down
NUCKS1	1	0	0	0	0	0	0	0	0	0	0	0	0	0	0	0	0	0	0	0	0	FALSE	FALSE	FALSE	down	down	down
ZNF774	1	0	0	0	0	0	0	0	0	0	0	0	0	0	0	1	0.629254	0	0	0	0	TRUE	FALSE	FALSE	up	down	down
DDN-AS1	0	0	0	0	0	0	0	0	0	0	0	0	0	0	0	0	0	0	0	0	0	FALSE	FALSE	FALSE	down	down	down
GCC2-AS1	1	0	0	0	0	0	0	0	0	0	0	0	0	0	0	0	0	0	0	0	0	FALSE	FALSE	FALSE	down	down	down
CAMK2G	1	0	1	1	0.823305	0	0	0	0	0	0	0	0	0	0	1	0.808991	0	0	0	0	TRUE	FALSE	FALSE	up	down	down
TMEM14C	1	0	0	0	0	0	0	0	0	0	0	0	0	0	0	1	0.726257	0	0	0	0	TRUE	FALSE	FALSE	up	down	down
SLC27A5	0	1	0	0	0	0	0	0	0	1	-0.803111	0	0	0	0	0	0	0	0	0	0	TRUE	FALSE	FALSE	down	down	down
ZBTB44	1	0	0	0	0	0	0	0	0	0	0	0	0	0	0	1	-0.67793	0	0	0	0	TRUE	FALSE	FALSE	down	down	down
DIXDC1	1	0	0	0	0	0	0	0	0	0	0	0	0	0	0	0	0	0	0	0	0	FALSE	FALSE	FALSE	down	down	down
LRGUK	1	0	1	0	0	0	0	0	0	0	0	0	0	0	0	0	0	0	0	0	0	FALSE	FALSE	FALSE	down	down	down
CHN1	1	0	1	0	0	0	0	1	0.721554	0	0	0	0	0	0	0	0	0	0	1	0.717806	FALSE	FALSE	TRUE	down	down	up
FAM160A1	0	1	0	0	0	0	0	0	0	0	0	0	0	0	0	0	0	0	0	0	0	FALSE	FALSE	FALSE	down	down	down
TPGS2	1	1	0	0	0	0	0	0	0	0	0	1	0.693055	0	0	0	0	1	0.679683	0	0	FALSE	TRUE	FALSE	down	up	down
TMEM72	0	1	0	0	0	0	0	0	0	0	0	0	0	0	0	0	0	0	0	0	0	FALSE	FALSE	FALSE	down	down	down
CALY	1	0	0	0	0	0	0	0	0	0	0	0	0	0	0	0	0	0	0	0	0	FALSE	FALSE	FALSE	down	down	down
ARL2-SNX15	1	0	0	0	0	0	0	0	0	0	0	0	0	0	0	0	0	0	0	0	0	FALSE	FALSE	FALSE	down	down	down
SPOCK2	0	1	0	0	0	0	0	0	0	0	0	0	0	0	0	0	0	0	0	0	0	FALSE	FALSE	FALSE	down	down	down
CFAP36	1	0	0	0	0	0	0	0	0	0	0	0	0	0	0	0	0	0	0	0	0	FALSE	FALSE	FALSE	down	down	down
MIR6132	1	0	0	0	0	0	0	0	0	0	0	0	0	0	0	0	0	0	0	0	0	FALSE	FALSE	FALSE	down	down	down
ARHGAP17	1	0	0	0	0	0	0	0	0	0	0	0	0	0	0	0	0	0	0	0	0	FALSE	FALSE	FALSE	down	down	down
SPACA6P-AS	0	0	0	0	0	0	0	0	0	0	0	0	0	0	0	0	0	0	0	0	0	FALSE	FALSE	FALSE	down	down	down
MIR4251	0	1	0	0	0	0	0	0	0	0	0	0	0	0	0	0	0	0	0	0	0	FALSE	FALSE	FALSE	down	down	down
YIPF5	1	0	0	0	0	0	0	0	0	0	0	0	0	0	0	0	0	1	0.563945	0	0	FALSE	TRUE	FALSE	down	up	down
SRSF3	1	0	0	0	0	0	0	0	0	0	0	0	0	0	0	0	0	0	0	0	0	FALSE	FALSE	FALSE	down	down	down
THNSL1	1	0	0	0	0	0	0	0	0	0	0	0	0	0	0	0	0	0	0	0	0	FALSE	FALSE	FALSE	down	down	down
GMPPB	1	0	0	0	0	0	0	0	0	0	0	0	0	0	0	0	0	1	0.666322	0	0	FALSE	TRUE	FALSE	down	up	down
WWP1	0	0	0	0	0	0	0	0	0	0	0	0	0	0	0	0	0	0	0	0	0	FALSE	FALSE	FALSE	down	down	down
RABGAP1L	1	0	0	0	0	0	0	0	0	0	0	0	0	0	0	0	0	0	0	0	0	FALSE	FALSE	FALSE	down	down	down
ZNF574	0	1	0	0	0	0	0	0	0	0	0	0	0	0	0	0	0	0	0	0	0	FALSE	FALSE	FALSE	down	down	down
RNY3	1	0	0	0	0	0	0	0	0	0	0	0	0	0	0	0	0	0	0	0	0	FALSE	FALSE	FALSE	down	down	down
TMEM150A	1	0	0	0	0	0	0	0	0	0	0	0	0	0	0	0	0	0	0	0	0	FALSE	FALSE	FALSE	down	down	down
PLEKHM1P1	1	1	0	0	0	0	0	0	0	0	0	0	0	0	0	0	0	1	-0.558666	0	0	FALSE	TRUE	FALSE	down	down	down
RASD1	1	0	0	0	0	0	0	0	0	0	0	0	0	0	0	0	0	0	0	0	0	FALSE	FALSE	FALSE	down	down	down
TEDC2	1	0	0	0	0	0	0	0	0	0	0	0	0	0	0	0	0	0	0	1	0.690585	FALSE	FALSE	TRUE	down	down	up
CDKN2B	0	1	0	0	0	0	0	0	0	0	0	0	0	0	0	0	0	0	0	0	0	FALSE	FALSE	FALSE	down	down	down
RND3	1	0	1	0	0	0	0	0	0	0	0	0	0	0	0	0	0	0	0	0	0	FALSE	FALSE	FALSE	down	down	down
ASCL5	0	0	0	0	0	0	0	0	0	0	0	0	0	0	0	0	0	0	0	0	0	FALSE	FALSE	FALSE	down	down	down
SH3YL1	1	0	0	0	0	0	0	0	0	0	0	0	0	0	0	0	0	0	0	0	0	FALSE	FALSE	FALSE	down	down	down
RASGEF1B	1	0	1	0	0	1	-0.650395	0	0	0	0	0	0	0	0	0	0	1	-0.575519	0	0	FALSE	TRUE	FALSE	down	down	down
MSANTD4	1	0	0	0	0	0	0	0	0	0	0	0	0	0	0	0	0	0	0	0	0	FALSE	FALSE	FALSE	down	down	down
PARP8	1	1	1	0	0	0	0	0	0	0	0	0	0	0	0	0	0	0	0	0	0	FALSE	FALSE	FALSE	down	down	down
TENT4A	1	0	0	0	0	0	0	0	0	0	0	0	0	0	0	0	0	0	0	0	0	FALSE	FALSE	FALSE	down	down	down
PHF21A	1	0	1	0	0	0	0	0	0	0	0	0	0	0	0	0	0	0	0	0	0	FALSE	FALSE	FALSE	down	down	down
ODF2	1	0	0	0	0	0	0	0	0	0	0	0	0	0	0	1	0.609413	0	0	0	0	TRUE	FALSE	FALSE	up	down	down
ATP6V1G1	1	0	0	0	0	0	0	0	0	0	0	0	0	0	0	1	0.525004	0	0	0	0	TRUE	FALSE	FALSE	up	down	down
IFNAR1	1	0	0	0	0	0	0	0	0	0	0	0	0	0	0	0	0	0	0	0	0	FALSE	FALSE	FALSE	down	down	down
TXNDC12	1	0	0	0	0	0	0	0	0	0	0	0	0	0	0	0	0	0	0	0	0	FALSE	FALSE	FALSE	down	down	down
ATXN1L	1	0	0	0	0	0	0	0	0	0	0	0	0	0	0	0	0	0	0	0	0	FALSE	FALSE	FALSE	down	down	down
SYN1	1	0	0	0	0	0	0	0	0	0	0	0	0	0	0	0	0	0	0	0	0	FALSE	FALSE	FALSE	down	down	down
NEIL2	1	0	0	0	0	0	0	0	0	0	0	0	0	0	0	0	0	0	0	0	0	FALSE	FALSE	FALSE	down	down	down
C6orf118	1	0	0	0	0	0	0	0	0	0	0	0	0	0	0	1	-0.739686	0	0	0	0	TRUE	FALSE	FALSE	down	down	down
ARHGDIA	1	0	0	0	0	0	0	0	0	0	0	0	0	0	0	1	-0.830119	0	0	0	0	TRUE	FALSE	FALSE	down	down	down
NR1H2	0	1	0	0	0	0	0	0	0	1	0.732724	0	0	0	0	0	0	0	0	0	0	TRUE	FALSE	FALSE	up	down	down
HPRT1	0	0	0	0	0	0	0	0	0	0	0	0	0	0	0	0	0	0	0	0	0	FALSE	FALSE	FALSE	down	down	down
MICAL2	1	0	0	0	0	0	0	0	0	0	0	0	0	0	0	1	0.572939	0	0	1	0.509935	TRUE	FALSE	TRUE	up	down	up
ATL3	1	0	0	0	0	0	0	0	0	0	0	0	0	0	0	0	0	0	0	0	0	FALSE	FALSE	FALSE	down	down	down
TOMM6	1	0	0	0	0	0	0	0	0	0	0	0	0	0	0	1	-0.724305	0	0	0	0	TRUE	FALSE	FALSE	down	down	down
CCT4	1	0	0	0	0	0	0	0	0	0	0	0	0	0	0	0	0	0	0	0	0	FALSE	FALSE	FALSE	down	down	down
ADAMTS9-AS1	0	1	0	0	0	0	0	0	0	0	0	0	0	0	0	0	0	0	0	0	0	FALSE	FALSE	FALSE	down	down	down
PLA2G4E-AS1	1	0	0	0	0	0	0	0	0	0	0	0	0	0	0	0	0	0	0	0	0	FALSE	FALSE	FALSE	down	down	down
QRSL1	1	0	0	0	0	0	0	0	0	0	0	0	0	0	0	0	0	0	0	0	0	FALSE	FALSE	FALSE	down	down	down
HIST2H2BF	1	0	0	0	0	0	0	0	0	0	0	0	0	0	0	0	0	0	0	0	0	FALSE	FALSE	FALSE	down	down	down
MIR1538	1	0	0	0	0	0	0	0	0	0	0	0	0	0	0	0	0	0	0	0	0	FALSE	FALSE	FALSE	down	down	down
NOMO2	0	1	0	0	0	0	0	0	0	0	0	0	0	0	0	0	0	0	0	0	0	FALSE	FALSE	FALSE	down	down	down
SQSTM1	1	0	0	0	0	0	0	0	0	0	0	0	0	0	0	0	0	0	0	0	0	FALSE	FALSE	FALSE	down	down	down
LOC105371855	0	1	0	0	0	0	0	0	0	0	0	0	0	0	0	0	0	0	0	0	0	FALSE	FALSE	FALSE	down	down	down
SGO1	1	0	0	0	0	0	0	0	0	0	0	0	0	0	0	0	0	0	0	0	0	FALSE	FALSE	FALSE	down	down	down
ITPRID2	0	0	0	0	0	0	0	0	0	0	0	0	0	0	0	0	0	0	0	0	0	FALSE	FALSE	FALSE	down	down	down
GNB5	1	0	0	0	0	0	0	0	0	0	0	0	0	0	0	0	0	0	0	1	0.518742	FALSE	FALSE	TRUE	down	down	up
EXT2	1	0	0	0	0	0	0	0	0	0	0	0	0	0	0	0	0	0	0	0	0	FALSE	FALSE	FALSE	down	down	down
GPRASP1	1	0	0	0	0	0	0	0	0	0	0	0	0	0	0	0	0	0	0	0	0	FALSE	FALSE	FALSE	down	down	down
MREG	1	0	0	0	0	0	0	0	0	0	0	0	0	0	0	1	0.511579	1	0.605428	0	0	TRUE	TRUE	FALSE	up	up	down
GNAO1	1	0	0	0	0	0	0	0	0	0	0	0	0	0	0	1	-0.760394	0	0	0	0	TRUE	FALSE	FALSE	down	down	down
ACTR3	1	0	0	0	0	0	0	0	0	0	0	0	0	0	0	1	-0.610277	0	0	0	0	TRUE	FALSE	FALSE	down	down	down
PSME3	1	0	0	0	0	0	0	0	0	0	0	0	0	0	0	0	0	0	0	0	0	FALSE	FALSE	FALSE	down	down	down
XPNPEP1	1	1	0	0	0	0	0	0	0	0	0	0	0	0	0	0	0	0	0	0	0	FALSE	FALSE	FALSE	down	down	down
LINC01934	0	1	0	0	0	0	0	0	0	0	0	0	0	0	0	0	0	0	0	0	0	FALSE	FALSE	FALSE	down	down	down
LOC101928251	0	1	0	0	0	0	0	0	0	0	0	0	0	0	0	0	0	0	0	0	0	FALSE	FALSE	FALSE	down	down	down
SDAD1	1	1	0	0	0	0	0	0	0	0	0	0	0	0	0	0	0	1	0.561865	0	0	FALSE	TRUE	FALSE	down	up	down
INTS2	1	0	0	0	0	0	0	0	0	0	0	0	0	0	0	0	0	1	-0.531368	0	0	FALSE	TRUE	FALSE	down	down	down
ZNF518A	1	0	0	0	0	0	0	0	0	0	0	0	0	0	0	0	0	1	-0.591949	0	0	FALSE	TRUE	FALSE	down	down	down
CHD6	1	0	1	1	0.705015	0	0	0	0	0	0	0	0	0	0	1	0.708706	0	0	0	0	TRUE	FALSE	FALSE	up	down	down
EYA4	1	0	0	0	0	0	0	0	0	0	0	0	0	0	0	1	0.817065	0	0	0	0	TRUE	FALSE	FALSE	up	down	down
SOCS5	1	0	1	1	0.687814	0	0	0	0	0	0	0	0	0	0	1	0.681534	0	0	0	0	TRUE	FALSE	FALSE	up	down	down
CCDC7	0	1	0	0	0	0	0	0	0	0	0	0	0	0	0	0	0	0	0	0	0	FALSE	FALSE	FALSE	down	down	down
GINS4	1	0	0	0	0	0	0	0	0	0	0	0	0	0	0	0	0	0	0	0	0	FALSE	FALSE	FALSE	down	down	down
ZNF23	1	0	0	0	0	0	0	0	0	0	0	0	0	0	0	0	0	0	0	0	0	FALSE	FALSE	FALSE	down	down	down
C11orf94	0	1	0	0	0	0	0	0	0	0	0	0	0	0	0	0	0	0	0	0	0	FALSE	FALSE	FALSE	down	down	down
SH3BGR	1	0	0	0	0	0	0	0	0	0	0	0	0	0	0	1	-0.628075	0	0	0	0	TRUE	FALSE	FALSE	down	down	down
EPHX3	1	0	1	0	0	0	0	0	0	0	0	0	0	0	0	0	0	0	0	0	0	FALSE	FALSE	FALSE	down	down	down
ZNF846	1	1	0	0	0	0	0	0	0	0	0	0	0	0	0	0	0	0	0	0	0	FALSE	FALSE	FALSE	down	down	down
GAS7	1	0	0	0	0	0	0	0	0	0	0	0	0	0	0	0	0	1	-0.506121	0	0	FALSE	TRUE	FALSE	down	down	down
SCOC	1	1	1	0	0	0	0	0	0	0	0	0	0	0	0	0	0	0	0	0	0	FALSE	FALSE	FALSE	down	down	down
PKP2	0	0	0	0	0	0	0	0	0	0	0	0	0	0	0	0	0	0	0	0	0	FALSE	FALSE	FALSE	down	down	down
FBXO31	1	1	0	0	0	0	0	0	0	1	0.508674	0	0	0	0	1	0.503574	0	0	0	0	TRUE	FALSE	FALSE	up	down	down
FLNB-AS1	0	1	0	0	0	0	0	0	0	0	0	0	0	0	0	0	0	0	0	0	0	FALSE	FALSE	FALSE	down	down	down
INCENP	1	0	0	0	0	0	0	0	0	0	0	0	0	0	0	1	-0.515835	0	0	0	0	TRUE	FALSE	FALSE	down	down	down
CDIP1	0	1	0	0	0	0	0	0	0	0	0	0	0	0	0	0	0	0	0	0	0	FALSE	FALSE	FALSE	down	down	down
NSRP1	1	0	0	0	0	0	0	0	0	0	0	0	0	0	0	1	0.548347	0	0	0	0	TRUE	FALSE	FALSE	up	down	down
ZNF284	1	0	0	0	0	0	0	0	0	0	0	0	0	0	0	1	0.63979	0	0	0	0	TRUE	FALSE	FALSE	up	down	down
METTL24	1	0	0	0	0	0	0	0	0	0	0	0	0	0	0	1	0.723862	0	0	0	0	TRUE	FALSE	FALSE	up	down	down
SLC12A5	1	0	0	0	0	0	0	0	0	0	0	0	0	0	0	1	0.757756	0	0	0	0	TRUE	FALSE	FALSE	up	down	down
SNX24	1	0	0	0	0	0	0	0	0	0	0	0	0	0	0	0	0	0	0	0	0	FALSE	FALSE	FALSE	down	down	down
NAB2	1	0	0	0	0	0	0	0	0	0	0	0	0	0	0	0	0	0	0	0	0	FALSE	FALSE	FALSE	down	down	down
P3H2-AS1	1	0	0	0	0	0	0	0	0	0	0	0	0	0	0	0	0	0	0	0	0	FALSE	FALSE	FALSE	down	down	down
MTURN	1	0	1	0	0	0	0	0	0	0	0	0	0	0	0	0	0	0	0	0	0	FALSE	FALSE	FALSE	down	down	down
ARFRP1	1	0	0	0	0	0	0	0	0	0	0	0	0	0	0	0	0	0	0	0	0	FALSE	FALSE	FALSE	down	down	down
TMEFF2	1	0	1	1	-0.872675	0	0	0	0	0	0	0	0	0	0	1	-0.874638	0	0	0	0	TRUE	FALSE	FALSE	down	down	down
EIF4E3	1	0	0	0	0	0	0	0	0	0	0	0	0	0	0	1	0.831592	0	0	0	0	TRUE	FALSE	FALSE	up	down	down
SNORD65C	0	1	0	0	0	0	0	0	0	0	0	0	0	0	0	0	0	0	0	0	0	FALSE	FALSE	FALSE	down	down	down
TMX4	1	1	0	0	0	0	0	0	0	1	0.596709	1	0.536388	0	0	1	0.592302	1	0.517918	0	0	TRUE	TRUE	FALSE	up	up	down
UGDH-AS1	1	0	0	0	0	0	0	0	0	0	0	0	0	0	0	0	0	0	0	0	0	FALSE	FALSE	FALSE	down	down	down
EIF2B3	1	0	0	0	0	0	0	0	0	0	0	0	0	0	0	0	0	0	0	0	0	FALSE	FALSE	FALSE	down	down	down
RBM11	1	0	0	0	0	0	0	0	0	0	0	0	0	0	0	0	0	0	0	0	0	FALSE	FALSE	FALSE	down	down	down
RAD50	1	0	0	0	0	0	0	0	0	0	0	0	0	0	0	0	0	0	0	0	0	FALSE	FALSE	FALSE	down	down	down
MAPKAPK2	1	0	0	0	0	0	0	0	0	0	0	0	0	0	0	0	0	0	0	1	-0.512217	FALSE	FALSE	TRUE	down	down	down
METTL16	1	1	0	0	0	0	0	0	0	0	0	0	0	0	0	0	0	0	0	0	0	FALSE	FALSE	FALSE	down	down	down
ZBED3	0	0	1	0	0	0	0	1	-0.502829	0	0	0	0	0	0	0	0	0	0	0	0	FALSE	FALSE	TRUE	down	down	down
LOC101927815	0	1	0	0	0	0	0	0	0	0	0	0	0	0	0	0	0	0	0	0	0	FALSE	FALSE	FALSE	down	down	down
MEGF9	1	0	0	0	0	0	0	0	0	0	0	0	0	0	0	0	0	0	0	0	0	FALSE	FALSE	FALSE	down	down	down
UST	0	1	1	1	0.528846	0	0	0	0	1	0.522794	0	0	0	0	0	0	0	0	0	0	TRUE	FALSE	FALSE	up	down	down
EXOC6B	0	0	0	0	0	0	0	0	0	0	0	0	0	0	0	0	0	0	0	0	0	FALSE	FALSE	FALSE	down	down	down
ERV3-1-ZNF117	1	0	0	0	0	0	0	0	0	0	0	0	0	0	0	0	0	0	0	0	0	FALSE	FALSE	FALSE	down	down	down
SIN3A	0	1	0	0	0	0	0	0	0	0	0	0	0	0	0	0	0	0	0	0	0	FALSE	FALSE	FALSE	down	down	down
LOC101929210	1	0	0	0	0	0	0	0	0	0	0	0	0	0	0	0	0	0	0	0	0	FALSE	FALSE	FALSE	down	down	down
COL13A1	0	1	0	0	0	0	0	0	0	1	0.546808	0	0	0	0	0	0	0	0	0	0	TRUE	FALSE	FALSE	up	down	down
LHFPL6	0	1	1	0	0	0	0	0	0	0	0	0	0	0	0	0	0	0	0	0	0	FALSE	FALSE	FALSE	down	down	down
SLC35F6	0	1	0	0	0	0	0	0	0	0	0	0	0	0	0	0	0	0	0	0	0	FALSE	FALSE	FALSE	down	down	down
LOC100507250	1	0	0	0	0	0	0	0	0	0	0	0	0	0	0	0	0	0	0	0	0	FALSE	FALSE	FALSE	down	down	down
CSDE1	1	1	0	0	0	0	0	0	0	0	0	0	0	0	0	0	0	0	0	0	0	FALSE	FALSE	FALSE	down	down	down
TRIM66	0	1	0	0	0	0	0	0	0	0	0	0	0	0	0	0	0	0	0	0	0	FALSE	FALSE	FALSE	down	down	down
MAFG-DT	1	0	0	0	0	0	0	0	0	0	0	0	0	0	0	0	0	0	0	0	0	FALSE	FALSE	FALSE	down	down	down
MIR3689C	0	1	0	0	0	0	0	0	0	0	0	0	0	0	0	0	0	0	0	0	0	FALSE	FALSE	FALSE	down	down	down
SF3B4	1	0	0	0	0	0	0	0	0	0	0	0	0	0	0	0	0	0	0	0	0	FALSE	FALSE	FALSE	down	down	down
CDV3	1	0	0	0	0	0	0	0	0	0	0	0	0	0	0	0	0	1	0.516506	0	0	FALSE	TRUE	FALSE	down	up	down
STAU1	0	0	0	0	0	0	0	0	0	0	0	0	0	0	0	0	0	0	0	0	0	FALSE	FALSE	FALSE	down	down	down
WEE2-AS1	1	0	0	0	0	0	0	0	0	0	0	0	0	0	0	0	0	0	0	0	0	FALSE	FALSE	FALSE	down	down	down
DPYSL5	1	1	0	0	0	0	0	0	0	1	-0.546082	0	0	0	0	1	-0.52833	0	0	0	0	TRUE	FALSE	FALSE	down	down	down
LINC01422	0	1	0	0	0	0	0	0	0	0	0	0	0	0	0	0	0	0	0	0	0	FALSE	FALSE	FALSE	down	down	down
SLC31A2	1	0	0	0	0	0	0	0	0	0	0	0	0	0	0	0	0	0	0	0	0	FALSE	FALSE	FALSE	down	down	down
CAST	1	1	0	0	0	0	0	0	0	1	0.749017	0	0	0	0	1	0.75468	0	0	0	0	TRUE	FALSE	FALSE	up	down	down
PA2G4	1	0	0	0	0	0	0	0	0	0	0	0	0	0	0	0	0	0	0	0	0	FALSE	FALSE	FALSE	down	down	down
ZNF575	0	1	0	0	0	0	0	0	0	1	-0.651145	0	0	0	0	0	0	0	0	0	0	TRUE	FALSE	FALSE	down	down	down
KCNF1	1	0	1	0	0	0	0	0	0	0	0	0	0	0	0	0	0	0	0	0	0	FALSE	FALSE	FALSE	down	down	down
HERC4	0	1	0	0	0	0	0	0	0	0	0	0	0	0	0	0	0	0	0	0	0	FALSE	FALSE	FALSE	down	down	down
LINC00616	0	1	0	0	0	0	0	0	0	0	0	0	0	0	0	0	0	0	0	0	0	FALSE	FALSE	FALSE	down	down	down
EAF2	1	0	0	0	0	0	0	0	0	0	0	0	0	0	0	0	0	0	0	0	0	FALSE	FALSE	FALSE	down	down	down
ATRX	0	1	0	0	0	0	0	0	0	0	0	0	0	0	0	0	0	0	0	0	0	FALSE	FALSE	FALSE	down	down	down
GPC1	1	0	0	0	0	0	0	0	0	0	0	0	0	0	0	0	0	0	0	0	0	FALSE	FALSE	FALSE	down	down	down
ZSCAN31	0	1	0	0	0	0	0	0	0	1	0.51747	0	0	0	0	0	0	0	0	0	0	TRUE	FALSE	FALSE	up	down	down
TTLL7	1	1	0	0	0	0	0	0	0	0	0	0	0	0	0	0	0	0	0	0	0	FALSE	FALSE	FALSE	down	down	down
RPS27L	1	1	0	0	0	0	0	0	0	0	0	0	0	0	0	0	0	0	0	0	0	FALSE	FALSE	FALSE	down	down	down
NDUFAF2	1	0	0	0	0	0	0	0	0	0	0	0	0	0	0	0	0	0	0	0	0	FALSE	FALSE	FALSE	down	down	down
MYNN	1	0	1	1	0.639793	0	0	0	0	0	0	0	0	0	0	1	0.648783	0	0	0	0	TRUE	FALSE	FALSE	up	down	down
DOCK4	0	1	0	0	0	0	0	0	0	0	0	0	0	0	0	0	0	0	0	0	0	FALSE	FALSE	FALSE	down	down	down
RSPH4A	1	0	0	0	0	0	0	0	0	0	0	0	0	0	0	0	0	0	0	0	0	FALSE	FALSE	FALSE	down	down	down
LSM14A	1	0	1	0	0	0	0	0	0	0	0	0	0	0	0	0	0	0	0	0	0	FALSE	FALSE	FALSE	down	down	down
RNVU1-18	1	0	0	0	0	0	0	0	0	0	0	0	0	0	0	0	0	0	0	0	0	FALSE	FALSE	FALSE	down	down	down
CDK14	1	1	1	1	0.824648	0	0	0	0	1	0.818708	0	0	0	0	1	0.811453	0	0	0	0	TRUE	FALSE	FALSE	up	down	down
SLC44A1	1	1	1	0	0	0	0	0	0	0	0	0	0	1	-0.51274	0	0	0	0	0	0	FALSE	FALSE	TRUE	down	down	down
UBE2L3	1	0	0	0	0	0	0	0	0	0	0	0	0	0	0	0	0	0	0	0	0	FALSE	FALSE	FALSE	down	down	down
SV2C	1	0	1	1	0.86959	0	0	0	0	0	0	0	0	0	0	1	0.856992	0	0	0	0	TRUE	FALSE	FALSE	up	down	down
LINC02424	0	1	0	0	0	0	0	0	0	0	0	0	0	0	0	0	0	0	0	0	0	FALSE	FALSE	FALSE	down	down	down
SHROOM1	0	1	0	0	0	0	0	0	0	0	0	0	0	1	-0.585499	0	0	0	0	0	0	FALSE	FALSE	TRUE	down	down	down
FAM201B	1	0	0	0	0	0	0	0	0	0	0	0	0	0	0	0	0	0	0	0	0	FALSE	FALSE	FALSE	down	down	down
SEC11A	1	0	0	0	0	0	0	0	0	0	0	0	0	0	0	0	0	0	0	1	-0.506093	FALSE	FALSE	TRUE	down	down	down
RNF139-AS1	1	0	0	0	0	0	0	0	0	0	0	0	0	0	0	0	0	0	0	0	0	FALSE	FALSE	FALSE	down	down	down
LOC101927932	1	0	0	0	0	0	0	0	0	0	0	0	0	0	0	0	0	0	0	0	0	FALSE	FALSE	FALSE	down	down	down
HECTD1	1	0	0	0	0	0	0	0	0	0	0	0	0	0	0	0	0	0	0	0	0	FALSE	FALSE	FALSE	down	down	down
ACCS	1	0	0	0	0	0	0	0	0	0	0	0	0	0	0	1	-0.540897	0	0	0	0	TRUE	FALSE	FALSE	down	down	down
FBXO4	0	1	0	0	0	0	0	0	0	0	0	0	0	0	0	0	0	0	0	0	0	FALSE	FALSE	FALSE	down	down	down
CDKL5	1	0	0	0	0	0	0	0	0	0	0	0	0	0	0	0	0	0	0	1	0.591203	FALSE	FALSE	TRUE	down	down	up
ZNF70	1	0	0	0	0	0	0	0	0	0	0	0	0	0	0	0	0	0	0	0	0	FALSE	FALSE	FALSE	down	down	down
C11orf80	1	0	0	0	0	0	0	0	0	0	0	0	0	0	0	0	0	0	0	0	0	FALSE	FALSE	FALSE	down	down	down
ATIC	0	1	0	0	0	0	0	0	0	0	0	0	0	0	0	0	0	0	0	0	0	FALSE	FALSE	FALSE	down	down	down
TMEM209	1	0	0	0	0	0	0	0	0	0	0	0	0	0	0	0	0	0	0	0	0	FALSE	FALSE	FALSE	down	down	down
C2orf74	1	0	0	0	0	0	0	0	0	0	0	0	0	0	0	0	0	0	0	0	0	FALSE	FALSE	FALSE	down	down	down
DNAJA3	1	0	0	0	0	0	0	0	0	0	0	0	0	0	0	0	0	0	0	0	0	FALSE	FALSE	FALSE	down	down	down
SOD3	0	0	1	0	0	0	0	0	0	0	0	0	0	0	0	0	0	0	0	0	0	FALSE	FALSE	FALSE	down	down	down
FGF5	1	0	1	0	0	0	0	0	0	0	0	0	0	0	0	0	0	0	0	0	0	FALSE	FALSE	FALSE	down	down	down
SMIM4	1	0	0	0	0	0	0	0	0	0	0	0	0	0	0	1	-0.775182	0	0	0	0	TRUE	FALSE	FALSE	down	down	down
SCARB2	1	0	0	0	0	0	0	0	0	0	0	0	0	0	0	0	0	0	0	0	0	FALSE	FALSE	FALSE	down	down	down
ATP2B1	1	0	0	0	0	0	0	0	0	0	0	0	0	0	0	1	0.632415	0	0	0	0	TRUE	FALSE	FALSE	up	down	down
TLNRD1	1	0	0	0	0	0	0	0	0	0	0	0	0	0	0	0	0	0	0	0	0	FALSE	FALSE	FALSE	down	down	down
AFF3	0	1	0	0	0	0	0	0	0	0	0	0	0	0	0	0	0	0	0	0	0	FALSE	FALSE	FALSE	down	down	down
SLC25A22	0	0	0	0	0	0	0	0	0	0	0	0	0	0	0	0	0	0	0	0	0	FALSE	FALSE	FALSE	down	down	down
TMSB15A	1	0	0	0	0	0	0	0	0	0	0	0	0	0	0	0	0	1	-0.802408	0	0	FALSE	TRUE	FALSE	down	down	down
PDIA3	1	0	0	0	0	0	0	0	0	0	0	0	0	0	0	0	0	0	0	0	0	FALSE	FALSE	FALSE	down	down	down
DKFZP434H168	1	0	0	0	0	0	0	0	0	0	0	0	0	0	0	0	0	0	0	0	0	FALSE	FALSE	FALSE	down	down	down
THSD7A	0	1	1	0	0	1	-0.784986	0	0	0	0	1	-0.782965	0	0	0	0	0	0	0	0	FALSE	TRUE	FALSE	down	down	down
SLC22A4	1	0	0	0	0	0	0	0	0	0	0	0	0	0	0	0	0	0	0	0	0	FALSE	FALSE	FALSE	down	down	down
AKAP7	1	0	0	0	0	0	0	0	0	0	0	0	0	0	0	0	0	1	-0.574214	0	0	FALSE	TRUE	FALSE	down	down	down
KIAA1586	1	0	0	0	0	0	0	0	0	0	0	0	0	0	0	1	0.642541	0	0	0	0	TRUE	FALSE	FALSE	up	down	down
SBF1	1	0	0	0	0	0	0	0	0	0	0	0	0	0	0	1	-0.616968	0	0	0	0	TRUE	FALSE	FALSE	down	down	down
LMAN2L	1	0	0	0	0	0	0	0	0	0	0	0	0	0	0	1	-0.7756	0	0	0	0	TRUE	FALSE	FALSE	down	down	down
GEN1	1	0	0	0	0	0	0	0	0	0	0	0	0	0	0	0	0	0	0	0	0	FALSE	FALSE	FALSE	down	down	down
FAM104A	1	0	0	0	0	0	0	0	0	0	0	0	0	0	0	0	0	0	0	0	0	FALSE	FALSE	FALSE	down	down	down
SUMO1	0	1	0	0	0	0	0	0	0	0	0	0	0	0	0	0	0	0	0	0	0	FALSE	FALSE	FALSE	down	down	down
RFX3	1	0	0	0	0	0	0	0	0	0	0	0	0	0	0	0	0	0	0	0	0	FALSE	FALSE	FALSE	down	down	down
FTH1	0	1	0	0	0	0	0	0	0	1	-0.710233	0	0	0	0	0	0	0	0	0	0	TRUE	FALSE	FALSE	down	down	down
PTH2	0	0	0	0	0	0	0	0	0	0	0	0	0	0	0	0	0	0	0	0	0	FALSE	FALSE	FALSE	down	down	down
PSMA1	1	1	0	0	0	0	0	0	0	1	-0.514117	0	0	0	0	1	-0.533734	0	0	0	0	TRUE	FALSE	FALSE	down	down	down
CERT1	1	1	0	0	0	0	0	0	0	0	0	0	0	0	0	0	0	0	0	0	0	FALSE	FALSE	FALSE	down	down	down
DMXL2	1	0	0	0	0	0	0	0	0	0	0	0	0	0	0	0	0	0	0	0	0	FALSE	FALSE	FALSE	down	down	down
IST1	1	0	0	0	0	0	0	0	0	0	0	0	0	0	0	0	0	0	0	0	0	FALSE	FALSE	FALSE	down	down	down
LOC101929064	0	1	0	0	0	0	0	0	0	0	0	0	0	0	0	0	0	0	0	0	0	FALSE	FALSE	FALSE	down	down	down
ZNF442	1	0	0	0	0	0	0	0	0	0	0	0	0	0	0	0	0	0	0	0	0	FALSE	FALSE	FALSE	down	down	down
FRMD8	1	0	0	0	0	0	0	0	0	0	0	0	0	0	0	0	0	0	0	0	0	FALSE	FALSE	FALSE	down	down	down
MGST2	0	1	0	0	0	0	0	0	0	1	0.681158	0	0	0	0	0	0	0	0	0	0	TRUE	FALSE	FALSE	up	down	down
MIR4297	0	1	0	0	0	0	0	0	0	0	0	0	0	0	0	0	0	0	0	0	0	FALSE	FALSE	FALSE	down	down	down
FADS2	1	0	1	1	-0.711795	0	0	0	0	0	0	0	0	0	0	1	-0.693025	0	0	0	0	TRUE	FALSE	FALSE	down	down	down
MMAA	1	0	0	0	0	0	0	0	0	0	0	0	0	0	0	1	-0.617117	0	0	0	0	TRUE	FALSE	FALSE	down	down	down
DDX23	1	0	0	0	0	0	0	0	0	0	0	0	0	0	0	0	0	0	0	0	0	FALSE	FALSE	FALSE	down	down	down
SMC3	1	1	0	0	0	0	0	0	0	0	0	0	0	0	0	0	0	0	0	0	0	FALSE	FALSE	FALSE	down	down	down
ZCWPW2	1	0	0	0	0	0	0	0	0	0	0	0	0	0	0	0	0	0	0	0	0	FALSE	FALSE	FALSE	down	down	down
COX4I1	1	0	0	0	0	0	0	0	0	0	0	0	0	0	0	0	0	1	0.745708	0	0	FALSE	TRUE	FALSE	down	up	down
MIR548F2	0	1	0	0	0	0	0	0	0	0	0	0	0	0	0	0	0	0	0	0	0	FALSE	FALSE	FALSE	down	down	down
DCTD	0	1	0	0	0	0	0	0	0	1	-0.581134	0	0	0	0	0	0	0	0	0	0	TRUE	FALSE	FALSE	down	down	down
NOL4L	1	0	0	0	0	0	0	0	0	0	0	0	0	0	0	1	-0.733163	0	0	0	0	TRUE	FALSE	FALSE	down	down	down
CNOT4	1	1	1	1	-0.67084	0	0	0	0	1	-0.665695	0	0	0	0	1	-0.649588	0	0	0	0	TRUE	FALSE	FALSE	down	down	down
DDX11L2	0	1	0	0	0	0	0	0	0	0	0	0	0	0	0	0	0	0	0	0	0	FALSE	FALSE	FALSE	down	down	down
LOC285074	1	0	0	0	0	0	0	0	0	0	0	0	0	0	0	0	0	0	0	0	0	FALSE	FALSE	FALSE	down	down	down
ALKBH3	1	0	0	0	0	0	0	0	0	0	0	0	0	0	0	0	0	1	0.515588	0	0	FALSE	TRUE	FALSE	down	up	down
PLCXD1	1	0	1	1	0.797395	0	0	0	0	0	0	0	0	0	0	1	0.786516	0	0	0	0	TRUE	FALSE	FALSE	up	down	down
TERF2	1	0	0	0	0	0	0	0	0	0	0	0	0	0	0	0	0	0	0	0	0	FALSE	FALSE	FALSE	down	down	down
OTUD4	1	0	0	0	0	0	0	0	0	0	0	0	0	0	0	0	0	0	0	0	0	FALSE	FALSE	FALSE	down	down	down
SMG1	1	0	0	0	0	0	0	0	0	0	0	0	0	0	0	0	0	1	-0.641329	0	0	FALSE	TRUE	FALSE	down	down	down
PDSS1	1	1	0	0	0	0	0	0	0	1	0.719755	0	0	0	0	1	0.723733	0	0	0	0	TRUE	FALSE	FALSE	up	down	down
GSTA4	1	0	0	0	0	0	0	0	0	0	0	0	0	0	0	0	0	0	0	0	0	FALSE	FALSE	FALSE	down	down	down
CFDP1	1	0	0	0	0	0	0	0	0	0	0	0	0	0	0	0	0	0	0	0	0	FALSE	FALSE	FALSE	down	down	down
PPP1R12A-AS1	1	0	0	0	0	0	0	0	0	0	0	0	0	0	0	0	0	0	0	0	0	FALSE	FALSE	FALSE	down	down	down
PPP1R10	0	1	0	0	0	0	0	0	0	0	0	0	0	0	0	0	0	0	0	0	0	FALSE	FALSE	FALSE	down	down	down
STAT2	1	0	0	0	0	0	0	0	0	0	0	0	0	0	0	0	0	0	0	0	0	FALSE	FALSE	FALSE	down	down	down
ATP1A1	1	0	1	1	0.578579	0	0	0	0	0	0	0	0	0	0	1	0.547325	1	0.553876	0	0	TRUE	TRUE	FALSE	up	up	down
FAM13A	0	1	0	0	0	0	0	0	0	0	0	0	0	1	0.514123	0	0	0	0	0	0	FALSE	FALSE	TRUE	down	down	up
ZMYM3	1	0	0	0	0	0	0	0	0	0	0	0	0	0	0	1	-0.617212	0	0	0	0	TRUE	FALSE	FALSE	down	down	down
GARS	0	0	0	0	0	0	0	0	0	0	0	0	0	0	0	0	0	0	0	0	0	FALSE	FALSE	FALSE	down	down	down
ID2	1	0	0	0	0	0	0	0	0	0	0	0	0	0	0	0	0	0	0	0	0	FALSE	FALSE	FALSE	down	down	down
PDSS2	1	0	0	0	0	0	0	0	0	0	0	0	0	0	0	0	0	0	0	0	0	FALSE	FALSE	FALSE	down	down	down
DROSHA	1	0	0	0	0	0	0	0	0	0	0	0	0	0	0	0	0	0	0	0	0	FALSE	FALSE	FALSE	down	down	down
ARAP2	0	1	0	0	0	0	0	0	0	0	0	0	0	0	0	0	0	0	0	0	0	FALSE	FALSE	FALSE	down	down	down
HK1	1	1	0	0	0	0	0	0	0	0	0	0	0	0	0	0	0	0	0	0	0	FALSE	FALSE	FALSE	down	down	down
HS3ST5	0	1	0	0	0	0	0	0	0	1	0.700363	1	0.519525	0	0	0	0	0	0	0	0	TRUE	TRUE	FALSE	up	up	down
SOX5	0	1	0	0	0	0	0	0	0	1	-0.635035	0	0	0	0	0	0	0	0	0	0	TRUE	FALSE	FALSE	down	down	down
UTP23	1	0	0	0	0	0	0	0	0	0	0	0	0	0	0	0	0	0	0	0	0	FALSE	FALSE	FALSE	down	down	down
LOC105371998	0	1	0	0	0	0	0	0	0	0	0	0	0	0	0	0	0	0	0	0	0	FALSE	FALSE	FALSE	down	down	down
EPB41L4A-DT	1	0	0	0	0	0	0	0	0	0	0	0	0	0	0	0	0	0	0	0	0	FALSE	FALSE	FALSE	down	down	down
PHRF1	1	0	0	0	0	0	0	0	0	0	0	0	0	0	0	0	0	0	0	0	0	FALSE	FALSE	FALSE	down	down	down
HIST2H2AC	1	0	0	0	0	0	0	0	0	0	0	0	0	0	0	0	0	0	0	0	0	FALSE	FALSE	FALSE	down	down	down
TRPM1	0	1	1	0	0	0	0	0	0	0	0	0	0	0	0	0	0	0	0	0	0	FALSE	FALSE	FALSE	down	down	down
YRDC	1	0	0	0	0	0	0	0	0	0	0	0	0	0	0	0	0	0	0	0	0	FALSE	FALSE	FALSE	down	down	down
UBE2C	1	0	0	0	0	0	0	0	0	0	0	0	0	0	0	0	0	0	0	0	0	FALSE	FALSE	FALSE	down	down	down
PPP5C	1	1	0	0	0	0	0	0	0	0	0	0	0	0	0	0	0	0	0	0	0	FALSE	FALSE	FALSE	down	down	down
TPM1	1	0	1	1	-0.53532	0	0	0	0	0	0	0	0	0	0	1	-0.535409	0	0	0	0	TRUE	FALSE	FALSE	down	down	down
SPRYD3	1	0	0	0	0	0	0	0	0	0	0	0	0	0	0	0	0	0	0	0	0	FALSE	FALSE	FALSE	down	down	down
CDC45	1	0	0	0	0	0	0	0	0	0	0	0	0	0	0	0	0	0	0	0	0	FALSE	FALSE	FALSE	down	down	down
FSD1L	1	0	0	0	0	0	0	0	0	0	0	0	0	0	0	0	0	0	0	0	0	FALSE	FALSE	FALSE	down	down	down
GLT8D1	1	0	0	0	0	0	0	0	0	0	0	0	0	0	0	0	0	0	0	0	0	FALSE	FALSE	FALSE	down	down	down
CREB5	0	1	1	0	0	0	0	0	0	0	0	0	0	0	0	0	0	0	0	0	0	FALSE	FALSE	FALSE	down	down	down
AFF4	1	1	0	0	0	0	0	0	0	0	0	1	-0.647193	0	0	0	0	1	-0.673248	0	0	FALSE	TRUE	FALSE	down	down	down
NAP1L1	1	0	0	0	0	0	0	0	0	0	0	0	0	0	0	1	0.558892	1	0.605526	0	0	TRUE	TRUE	FALSE	up	up	down
MEP1B	0	1	1	0	0	0	0	0	0	0	0	0	0	0	0	0	0	0	0	0	0	FALSE	FALSE	FALSE	down	down	down
CIRBP-AS1	0	0	0	0	0	0	0	0	0	0	0	0	0	0	0	0	0	0	0	0	0	FALSE	FALSE	FALSE	down	down	down
CAPRIN1	1	1	0	0	0	0	0	0	0	0	0	0	0	0	0	0	0	0	0	0	0	FALSE	FALSE	FALSE	down	down	down
ANXA7	1	0	0	0	0	0	0	0	0	0	0	0	0	0	0	0	0	0	0	0	0	FALSE	FALSE	FALSE	down	down	down
USP2	1	0	0	0	0	0	0	0	0	0	0	0	0	0	0	1	0.627793	0	0	0	0	TRUE	FALSE	FALSE	up	down	down
UMAD1	1	0	0	0	0	0	0	0	0	0	0	0	0	0	0	1	0.546632	0	0	0	0	TRUE	FALSE	FALSE	up	down	down
PLCE1-AS2	0	1	0	0	0	0	0	0	0	0	0	0	0	0	0	0	0	0	0	0	0	FALSE	FALSE	FALSE	down	down	down
KPNA1	0	1	0	0	0	0	0	0	0	0	0	0	0	0	0	0	0	0	0	0	0	FALSE	FALSE	FALSE	down	down	down
ADAM23	1	0	0	0	0	0	0	0	0	0	0	0	0	0	0	1	0.88707	0	0	0	0	TRUE	FALSE	FALSE	up	down	down
GNAS	1	1	0	0	0	0	0	0	0	1	0.804128	0	0	0	0	1	0.789999	0	0	0	0	TRUE	FALSE	FALSE	up	down	down
DPYD-AS2	0	1	0	0	0	0	0	0	0	0	0	0	0	0	0	0	0	0	0	0	0	FALSE	FALSE	FALSE	down	down	down
SNX2	0	0	0	0	0	0	0	0	0	0	0	0	0	0	0	0	0	0	0	0	0	FALSE	FALSE	FALSE	down	down	down
PLTP	1	0	0	0	0	0	0	0	0	0	0	0	0	0	0	1	-0.680203	0	0	0	0	TRUE	FALSE	FALSE	down	down	down
RIMBP2	1	1	0	0	0	0	0	0	0	1	-0.812112	0	0	0	0	1	-0.80686	0	0	0	0	TRUE	FALSE	FALSE	down	down	down
PAN2	1	0	0	0	0	0	0	0	0	0	0	0	0	0	0	1	0.55515	0	0	0	0	TRUE	FALSE	FALSE	up	down	down
TNRC6B	1	0	0	0	0	0	0	0	0	0	0	0	0	0	0	0	0	0	0	0	0	FALSE	FALSE	FALSE	down	down	down
SEL1L	1	0	1	0	0	0	0	0	0	0	0	0	0	0	0	0	0	0	0	0	0	FALSE	FALSE	FALSE	down	down	down
NAPEPLD	1	0	0	0	0	0	0	0	0	0	0	0	0	0	0	1	0.718401	0	0	0	0	TRUE	FALSE	FALSE	up	down	down
CDCA7L	1	1	1	0	0	0	0	0	0	0	0	0	0	0	0	0	0	0	0	0	0	FALSE	FALSE	FALSE	down	down	down
PLK4	1	0	0	0	0	0	0	0	0	0	0	0	0	0	0	0	0	0	0	0	0	FALSE	FALSE	FALSE	down	down	down
GTF2E2	1	0	1	0	0	0	0	0	0	0	0	0	0	0	0	0	0	0	0	0	0	FALSE	FALSE	FALSE	down	down	down
UNC5C	0	1	0	0	0	0	0	0	0	0	0	0	0	0	0	0	0	0	0	0	0	FALSE	FALSE	FALSE	down	down	down
NIN	1	0	0	0	0	0	0	0	0	0	0	0	0	0	0	0	0	1	-0.560409	0	0	FALSE	TRUE	FALSE	down	down	down
DYRK2	1	0	1	1	-0.668714	0	0	0	0	0	0	0	0	0	0	1	-0.674588	0	0	0	0	TRUE	FALSE	FALSE	down	down	down
UBE2Q2	1	0	1	0	0	0	0	0	0	0	0	0	0	0	0	0	0	0	0	0	0	FALSE	FALSE	FALSE	down	down	down
TMEM222	0	1	0	0	0	0	0	0	0	0	0	0	0	0	0	0	0	0	0	0	0	FALSE	FALSE	FALSE	down	down	down
TMTC2	1	1	0	0	0	0	0	0	0	0	0	0	0	0	0	0	0	0	0	0	0	FALSE	FALSE	FALSE	down	down	down
DOCK7	0	1	0	0	0	0	0	0	0	1	-0.72775	0	0	0	0	0	0	0	0	0	0	TRUE	FALSE	FALSE	down	down	down
LOC101927420	1	0	0	0	0	0	0	0	0	0	0	0	0	0	0	1	-0.851286	0	0	0	0	TRUE	FALSE	FALSE	down	down	down
PHPT1	0	0	0	0	0	0	0	0	0	0	0	0	0	0	0	0	0	0	0	0	0	FALSE	FALSE	FALSE	down	down	down
GADD45B	1	0	0	0	0	0	0	0	0	0	0	0	0	0	0	1	0.520497	0	0	0	0	TRUE	FALSE	FALSE	up	down	down
TMEM108-AS1	0	1	0	0	0	0	0	0	0	0	0	0	0	0	0	0	0	0	0	0	0	FALSE	FALSE	FALSE	down	down	down
LOC441242	1	0	0	0	0	0	0	0	0	0	0	0	0	0	0	0	0	0	0	0	0	FALSE	FALSE	FALSE	down	down	down
PRRC1	1	0	1	0	0	0	0	0	0	0	0	0	0	0	0	0	0	0	0	0	0	FALSE	FALSE	FALSE	down	down	down
ESF1	1	0	1	0	0	0	0	0	0	0	0	0	0	0	0	0	0	0	0	0	0	FALSE	FALSE	FALSE	down	down	down
SOX1	1	0	1	0	0	0	0	0	0	0	0	0	0	0	0	0	0	0	0	0	0	FALSE	FALSE	FALSE	down	down	down
ZSWIM9	0	0	0	0	0	0	0	0	0	0	0	0	0	0	0	0	0	0	0	0	0	FALSE	FALSE	FALSE	down	down	down
TRIM37	1	0	0	0	0	0	0	0	0	0	0	0	0	0	0	1	0.673718	1	0.585613	0	0	TRUE	TRUE	FALSE	up	up	down
NPC1	1	0	0	0	0	0	0	0	0	0	0	0	0	0	0	0	0	0	0	0	0	FALSE	FALSE	FALSE	down	down	down
LOC100996325	1	0	0	0	0	0	0	0	0	0	0	0	0	0	0	0	0	0	0	0	0	FALSE	FALSE	FALSE	down	down	down
ADGRL2	0	1	0	0	0	0	0	0	0	1	0.605667	0	0	0	0	0	0	0	0	0	0	TRUE	FALSE	FALSE	up	down	down
SV2A	1	0	0	0	0	0	0	0	0	0	0	0	0	0	0	1	0.727499	0	0	0	0	TRUE	FALSE	FALSE	up	down	down
TRAF3IP2-AS1	1	0	0	0	0	0	0	0	0	0	0	0	0	0	0	0	0	0	0	0	0	FALSE	FALSE	FALSE	down	down	down
C17orf50	0	0	0	0	0	0	0	0	0	0	0	0	0	0	0	0	0	0	0	0	0	FALSE	FALSE	FALSE	down	down	down
MIR6512	0	1	0	0	0	0	0	0	0	0	0	0	0	0	0	0	0	0	0	0	0	FALSE	FALSE	FALSE	down	down	down
JMJD1C	1	0	0	0	0	0	0	0	0	0	0	0	0	0	0	1	0.603651	0	0	0	0	TRUE	FALSE	FALSE	up	down	down
GLCE	1	0	0	0	0	0	0	0	0	0	0	0	0	0	0	0	0	0	0	0	0	FALSE	FALSE	FALSE	down	down	down
GCA	1	0	0	0	0	0	0	0	0	0	0	0	0	0	0	0	0	0	0	0	0	FALSE	FALSE	FALSE	down	down	down
SF3B6	1	0	0	0	0	0	0	0	0	0	0	0	0	0	0	0	0	0	0	0	0	FALSE	FALSE	FALSE	down	down	down
ZRANB2-AS2	1	0	0	0	0	0	0	0	0	0	0	0	0	0	0	0	0	0	0	0	0	FALSE	FALSE	FALSE	down	down	down
LUCAT1	0	1	0	0	0	0	0	0	0	0	0	0	0	0	0	0	0	0	0	0	0	FALSE	FALSE	FALSE	down	down	down
NTN4	0	0	0	0	0	0	0	0	0	0	0	0	0	0	0	0	0	0	0	0	0	FALSE	FALSE	FALSE	down	down	down
CCNT1	1	0	0	0	0	0	0	0	0	0	0	0	0	0	0	1	0.59293	0	0	0	0	TRUE	FALSE	FALSE	up	down	down
MYADM	1	0	0	0	0	0	0	0	0	0	0	0	0	0	0	1	-0.787817	0	0	0	0	TRUE	FALSE	FALSE	down	down	down
LSM6	0	1	0	0	0	0	0	0	0	0	0	0	0	0	0	0	0	0	0	0	0	FALSE	FALSE	FALSE	down	down	down
SAP18	1	0	0	0	0	0	0	0	0	0	0	0	0	0	0	1	-0.556035	1	0.541471	0	0	TRUE	TRUE	FALSE	down	up	down
ACACA	1	1	0	0	0	0	0	0	0	0	0	0	0	0	0	0	0	0	0	0	0	FALSE	FALSE	FALSE	down	down	down
COL6A1	1	0	1	1	0.746657	0	0	0	0	0	0	0	0	0	0	1	0.738344	0	0	0	0	TRUE	FALSE	FALSE	up	down	down
ELFN1-AS1	0	1	0	0	0	0	0	0	0	0	0	0	0	0	0	0	0	0	0	0	0	FALSE	FALSE	FALSE	down	down	down
AKR1B1	1	1	0	0	0	0	0	0	0	0	0	1	0.520305	0	0	0	0	1	0.625333	0	0	FALSE	TRUE	FALSE	down	up	down
BSG	1	0	0	0	0	0	0	0	0	0	0	0	0	0	0	0	0	0	0	0	0	FALSE	FALSE	FALSE	down	down	down
MIR9-1	0	1	0	0	0	0	0	0	0	0	0	0	0	0	0	0	0	0	0	0	0	FALSE	FALSE	FALSE	down	down	down
NR4A3	1	0	1	1	-0.782467	0	0	0	0	0	0	0	0	0	0	1	-0.769191	0	0	0	0	TRUE	FALSE	FALSE	down	down	down
TCF7L2	1	1	0	0	0	0	0	0	0	1	0.793935	0	0	0	0	1	0.793018	0	0	0	0	TRUE	FALSE	FALSE	up	down	down
ATP6V1A	1	0	0	0	0	0	0	0	0	0	0	0	0	0	0	0	0	1	0.703024	0	0	FALSE	TRUE	FALSE	down	up	down
FNBP1L	1	1	0	0	0	0	0	0	0	1	-0.868335	0	0	0	0	1	-0.859339	0	0	0	0	TRUE	FALSE	FALSE	down	down	down
PACRG	0	1	0	0	0	0	0	0	0	1	-0.895463	0	0	0	0	0	0	0	0	0	0	TRUE	FALSE	FALSE	down	down	down
ZNF569	1	0	0	0	0	0	0	0	0	0	0	0	0	0	0	0	0	0	0	0	0	FALSE	FALSE	FALSE	down	down	down
CDK5RAP1	1	0	0	0	0	0	0	0	0	0	0	0	0	0	0	0	0	0	0	0	0	FALSE	FALSE	FALSE	down	down	down
DDX46	1	0	0	0	0	0	0	0	0	0	0	0	0	0	0	1	0.628728	0	0	0	0	TRUE	FALSE	FALSE	up	down	down
WDR47	0	0	0	0	0	0	0	0	0	0	0	0	0	0	0	0	0	0	0	0	0	FALSE	FALSE	FALSE	down	down	down
CCAR1	0	1	0	0	0	0	0	0	0	0	0	0	0	0	0	0	0	0	0	0	0	FALSE	FALSE	FALSE	down	down	down
AKAP17A	1	0	0	0	0	0	0	0	0	0	0	0	0	0	0	0	0	0	0	0	0	FALSE	FALSE	FALSE	down	down	down
FAM177A1	0	0	0	0	0	0	0	0	0	0	0	0	0	0	0	0	0	0	0	0	0	FALSE	FALSE	FALSE	down	down	down
NDRG2	1	0	1	0	0	0	0	0	0	0	0	0	0	0	0	0	0	0	0	0	0	FALSE	FALSE	FALSE	down	down	down
TMEM158	1	0	0	0	0	0	0	0	0	0	0	0	0	0	0	1	-0.932598	0	0	0	0	TRUE	FALSE	FALSE	down	down	down
PTX3	0	1	0	0	0	0	0	0	0	1	0.706049	0	0	0	0	0	0	0	0	0	0	TRUE	FALSE	FALSE	up	down	down
DUSP23	1	0	0	0	0	0	0	0	0	0	0	0	0	0	0	0	0	0	0	0	0	FALSE	FALSE	FALSE	down	down	down
FAM174A	1	0	1	0	0	0	0	0	0	0	0	0	0	0	0	0	0	0	0	0	0	FALSE	FALSE	FALSE	down	down	down
MARCKS	1	0	1	1	-0.855567	0	0	0	0	0	0	0	0	0	0	1	-0.858768	0	0	0	0	TRUE	FALSE	FALSE	down	down	down
PALM2-AKAP2	1	1	1	0	0	0	0	0	0	0	0	0	0	0	0	0	0	0	0	0	0	FALSE	FALSE	FALSE	down	down	down
LOC101930010	1	0	0	0	0	0	0	0	0	0	0	0	0	0	0	0	0	0	0	0	0	FALSE	FALSE	FALSE	down	down	down
TMEM183A	1	0	0	0	0	0	0	0	0	0	0	0	0	0	0	0	0	1	0.597958	0	0	FALSE	TRUE	FALSE	down	up	down
CCDC25	1	0	0	0	0	0	0	0	0	0	0	0	0	0	0	1	0.606854	1	0.586093	0	0	TRUE	TRUE	FALSE	up	up	down
NFKBIA	0	1	0	0	0	0	0	0	0	1	0.578965	0	0	0	0	0	0	0	0	0	0	TRUE	FALSE	FALSE	up	down	down
OPTC	0	0	1	0	0	0	0	0	0	0	0	0	0	0	0	0	0	0	0	0	0	FALSE	FALSE	FALSE	down	down	down
VAPA	1	0	0	0	0	0	0	0	0	0	0	0	0	0	0	1	0.526012	0	0	1	0.625259	TRUE	FALSE	TRUE	up	down	up
ZSCAN5A	1	0	0	0	0	0	0	0	0	0	0	0	0	0	0	0	0	0	0	0	0	FALSE	FALSE	FALSE	down	down	down
UBAP2L	1	0	0	0	0	0	0	0	0	0	0	0	0	0	0	0	0	0	0	0	0	FALSE	FALSE	FALSE	down	down	down
C1orf194	1	0	0	0	0	0	0	0	0	0	0	0	0	0	0	1	-0.691134	0	0	0	0	TRUE	FALSE	FALSE	down	down	down
SEC31A	1	0	0	0	0	0	0	0	0	0	0	0	0	0	0	1	0.627826	0	0	0	0	TRUE	FALSE	FALSE	up	down	down
GLIS3-AS1	0	1	0	0	0	0	0	0	0	0	0	0	0	0	0	0	0	0	0	0	0	FALSE	FALSE	FALSE	down	down	down
IRF2BP2	1	0	1	0	0	0	0	0	0	0	0	0	0	0	0	0	0	0	0	0	0	FALSE	FALSE	FALSE	down	down	down
MIR6760	0	1	0	0	0	0	0	0	0	0	0	0	0	0	0	0	0	0	0	0	0	FALSE	FALSE	FALSE	down	down	down
EDNRB	0	0	0	0	0	0	0	0	0	0	0	0	0	0	0	0	0	0	0	0	0	FALSE	FALSE	FALSE	down	down	down
TAF5L	1	0	1	0	0	0	0	0	0	0	0	0	0	0	0	0	0	0	0	0	0	FALSE	FALSE	FALSE	down	down	down
PNPLA3	1	1	0	0	0	0	0	0	0	1	-0.741755	0	0	0	0	1	-0.739206	0	0	0	0	TRUE	FALSE	FALSE	down	down	down
RNVU1-11	1	0	0	0	0	0	0	0	0	0	0	0	0	0	0	0	0	0	0	0	0	FALSE	FALSE	FALSE	down	down	down
LINC00938	0	0	0	0	0	0	0	0	0	0	0	0	0	0	0	0	0	0	0	0	0	FALSE	FALSE	FALSE	down	down	down
LINC02574	1	0	0	0	0	0	0	0	0	0	0	0	0	0	0	0	0	0	0	0	0	FALSE	FALSE	FALSE	down	down	down
ZHX2	0	1	0	0	0	0	0	0	0	0	0	0	0	0	0	0	0	0	0	0	0	FALSE	FALSE	FALSE	down	down	down
TSPYL5	0	0	0	0	0	0	0	0	0	0	0	0	0	0	0	0	0	0	0	0	0	FALSE	FALSE	FALSE	down	down	down
TADA1	0	1	0	0	0	0	0	0	0	1	-0.575001	0	0	0	0	0	0	0	0	0	0	TRUE	FALSE	FALSE	down	down	down
RNF126	1	0	0	0	0	0	0	0	0	0	0	0	0	0	0	0	0	0	0	0	0	FALSE	FALSE	FALSE	down	down	down
DNAH9	1	0	0	0	0	0	0	0	0	0	0	0	0	0	0	0	0	0	0	0	0	FALSE	FALSE	FALSE	down	down	down
NRG2	1	0	0	0	0	0	0	0	0	0	0	0	0	0	0	1	0.530063	0	0	0	0	TRUE	FALSE	FALSE	up	down	down
ZNF791	1	0	0	0	0	0	0	0	0	0	0	0	0	0	0	1	0.533928	0	0	0	0	TRUE	FALSE	FALSE	up	down	down
DAG1	1	0	0	0	0	0	0	0	0	0	0	0	0	0	0	0	0	0	0	0	0	FALSE	FALSE	FALSE	down	down	down
LETM1	1	0	0	0	0	0	0	0	0	0	0	0	0	0	0	1	-0.624565	0	0	0	0	TRUE	FALSE	FALSE	down	down	down
SMIM8	0	1	0	0	0	0	0	0	0	0	0	0	0	0	0	0	0	0	0	0	0	FALSE	FALSE	FALSE	down	down	down
HNRNPK	1	0	0	0	0	0	0	0	0	0	0	0	0	0	0	0	0	0	0	0	0	FALSE	FALSE	FALSE	down	down	down
MIR596	1	0	0	0	0	0	0	0	0	0	0	0	0	0	0	0	0	0	0	0	0	FALSE	FALSE	FALSE	down	down	down
FBL	1	0	0	0	0	0	0	0	0	0	0	0	0	0	0	1	-0.65148	0	0	0	0	TRUE	FALSE	FALSE	down	down	down
DUSP26	0	0	1	1	-0.663225	0	0	0	0	0	0	0	0	0	0	0	0	0	0	0	0	TRUE	FALSE	FALSE	down	down	down
METAP2	1	0	0	0	0	0	0	0	0	0	0	0	0	0	0	1	0.628114	0	0	0	0	TRUE	FALSE	FALSE	up	down	down
CCKAR	1	0	0	0	0	0	0	0	0	0	0	0	0	0	0	0	0	0	0	0	0	FALSE	FALSE	FALSE	down	down	down
ACER2	1	0	1	0	0	0	0	0	0	0	0	0	0	0	0	0	0	0	0	0	0	FALSE	FALSE	FALSE	down	down	down
MIR10392	0	0	0	0	0	0	0	0	0	0	0	0	0	0	0	0	0	0	0	0	0	FALSE	FALSE	FALSE	down	down	down
CD320	1	0	0	0	0	0	0	0	0	0	0	0	0	0	0	0	0	1	0.516911	0	0	FALSE	TRUE	FALSE	down	up	down
TMEM192	1	0	0	0	0	0	0	0	0	0	0	0	0	0	0	0	0	0	0	0	0	FALSE	FALSE	FALSE	down	down	down
ELOA	1	0	0	0	0	0	0	0	0	0	0	0	0	0	0	0	0	1	0.519709	0	0	FALSE	TRUE	FALSE	down	up	down
RHOT1	1	0	1	0	0	0	0	0	0	0	0	0	0	0	0	0	0	1	-0.531881	0	0	FALSE	TRUE	FALSE	down	down	down
RNF181	1	0	0	0	0	0	0	0	0	0	0	0	0	0	0	1	-0.765565	0	0	0	0	TRUE	FALSE	FALSE	down	down	down
SLC1A4	1	0	1	1	-0.792709	0	0	0	0	0	0	0	0	0	0	1	-0.782069	0	0	0	0	TRUE	FALSE	FALSE	down	down	down
UBIAD1	1	0	1	0	0	0	0	0	0	0	0	0	0	0	0	0	0	0	0	0	0	FALSE	FALSE	FALSE	down	down	down
MFSD4B	1	0	0	0	0	0	0	0	0	0	0	0	0	0	0	0	0	1	-0.540066	0	0	FALSE	TRUE	FALSE	down	down	down
C7orf33	0	1	0	0	0	0	0	0	0	0	0	0	0	0	0	0	0	0	0	0	0	FALSE	FALSE	FALSE	down	down	down
RGL1	1	1	0	0	0	0	0	0	0	0	0	0	0	0	0	0	0	0	0	0	0	FALSE	FALSE	FALSE	down	down	down
FXN	0	1	0	0	0	0	0	0	0	0	0	0	0	0	0	0	0	0	0	0	0	FALSE	FALSE	FALSE	down	down	down
AMDHD2	1	0	0	0	0	0	0	0	0	0	0	0	0	0	0	0	0	0	0	0	0	FALSE	FALSE	FALSE	down	down	down
PPM1G	1	0	0	0	0	0	0	0	0	0	0	0	0	0	0	0	0	0	0	0	0	FALSE	FALSE	FALSE	down	down	down
LINC00894	1	0	0	0	0	0	0	0	0	0	0	0	0	0	0	0	0	0	0	0	0	FALSE	FALSE	FALSE	down	down	down
RIF1	1	0	0	0	0	0	0	0	0	0	0	0	0	0	0	0	0	1	-0.504882	0	0	FALSE	TRUE	FALSE	down	down	down
FBXW5	1	0	0	0	0	0	0	0	0	0	0	0	0	0	0	0	0	0	0	0	0	FALSE	FALSE	FALSE	down	down	down
LAMTOR3	1	1	0	0	0	0	0	0	0	1	0.519996	0	0	0	0	1	0.514447	0	0	0	0	TRUE	FALSE	FALSE	up	down	down
LINC01567	1	0	0	0	0	0	0	0	0	0	0	0	0	0	0	0	0	0	0	0	0	FALSE	FALSE	FALSE	down	down	down
DYNLT1	1	1	0	0	0	0	0	0	0	0	0	0	0	1	-0.562792	0	0	0	0	0	0	FALSE	FALSE	TRUE	down	down	down
SEPTIN7P9	1	0	0	0	0	0	0	0	0	0	0	0	0	0	0	0	0	0	0	0	0	FALSE	FALSE	FALSE	down	down	down
PYY	0	1	0	0	0	0	0	0	0	0	0	0	0	0	0	0	0	0	0	0	0	FALSE	FALSE	FALSE	down	down	down
TMEM185B	1	1	0	0	0	0	0	0	0	0	0	0	0	0	0	0	0	0	0	0	0	FALSE	FALSE	FALSE	down	down	down
BEND3	1	1	0	0	0	0	0	0	0	0	0	0	0	0	0	0	0	0	0	0	0	FALSE	FALSE	FALSE	down	down	down
PHLDA3	1	0	0	0	0	0	0	0	0	0	0	0	0	0	0	0	0	1	0.583101	0	0	FALSE	TRUE	FALSE	down	up	down
C6orf136	1	0	0	0	0	0	0	0	0	0	0	0	0	0	0	0	0	1	0.587181	0	0	FALSE	TRUE	FALSE	down	up	down
PRDM10	1	0	0	0	0	0	0	0	0	0	0	0	0	0	0	0	0	0	0	1	0.566554	FALSE	FALSE	TRUE	down	down	up
MICAL3	1	0	0	0	0	0	0	0	0	0	0	0	0	0	0	0	0	1	-0.570972	0	0	FALSE	TRUE	FALSE	down	down	down
GVQW2	1	0	0	0	0	0	0	0	0	0	0	0	0	0	0	0	0	0	0	0	0	FALSE	FALSE	FALSE	down	down	down
BLM	1	0	0	0	0	0	0	0	0	0	0	0	0	0	0	0	0	0	0	0	0	FALSE	FALSE	FALSE	down	down	down
C6orf120	1	0	0	0	0	0	0	0	0	0	0	0	0	0	0	0	0	0	0	0	0	FALSE	FALSE	FALSE	down	down	down
SMCR5	0	1	0	0	0	0	0	0	0	0	0	0	0	0	0	0	0	0	0	0	0	FALSE	FALSE	FALSE	down	down	down
HDGF	1	0	0	0	0	0	0	0	0	0	0	0	0	0	0	0	0	0	0	0	0	FALSE	FALSE	FALSE	down	down	down
LCORL	1	0	0	0	0	0	0	0	0	0	0	0	0	0	0	0	0	0	0	0	0	FALSE	FALSE	FALSE	down	down	down
NAGK	1	0	0	0	0	0	0	0	0	0	0	0	0	0	0	1	-0.855211	0	0	0	0	TRUE	FALSE	FALSE	down	down	down
MIR3182	0	1	0	0	0	0	0	0	0	0	0	0	0	0	0	0	0	0	0	0	0	FALSE	FALSE	FALSE	down	down	down
PRTFDC1	1	1	1	0	0	0	0	1	-0.537137	0	0	0	0	1	-0.518997	0	0	1	-0.573869	0	0	FALSE	TRUE	TRUE	down	down	down
LOC105376114	1	0	0	0	0	0	0	0	0	0	0	0	0	0	0	0	0	0	0	0	0	FALSE	FALSE	FALSE	down	down	down
KRR1	1	1	1	0	0	1	-0.517322	0	0	0	0	1	-0.521023	0	0	0	0	0	0	0	0	FALSE	TRUE	FALSE	down	down	down
ZNF135	1	0	0	0	0	0	0	0	0	0	0	0	0	0	0	0	0	0	0	0	0	FALSE	FALSE	FALSE	down	down	down
DTX4	1	0	0	0	0	0	0	0	0	0	0	0	0	0	0	0	0	1	0.592115	0	0	FALSE	TRUE	FALSE	down	up	down
UBE2Q2L	0	1	0	0	0	0	0	0	0	0	0	0	0	0	0	0	0	0	0	0	0	FALSE	FALSE	FALSE	down	down	down
RNF19A	1	0	1	0	0	0	0	0	0	0	0	0	0	0	0	0	0	0	0	0	0	FALSE	FALSE	FALSE	down	down	down
RAC1	1	1	0	0	0	0	0	0	0	1	-0.509922	0	0	0	0	1	-0.528381	0	0	0	0	TRUE	FALSE	FALSE	down	down	down
DPY19L2	1	0	1	1	0.636242	0	0	0	0	0	0	0	0	0	0	1	0.658276	0	0	0	0	TRUE	FALSE	FALSE	up	down	down
PPP2R2D	1	0	1	1	0.616177	0	0	0	0	0	0	0	0	0	0	1	0.607252	0	0	0	0	TRUE	FALSE	FALSE	up	down	down
GOLPH3	1	0	0	0	0	0	0	0	0	0	0	0	0	0	0	1	0.726898	0	0	0	0	TRUE	FALSE	FALSE	up	down	down
LOC100506023	1	0	0	0	0	0	0	0	0	0	0	0	0	0	0	0	0	0	0	0	0	FALSE	FALSE	FALSE	down	down	down
ANKRD46	0	0	1	0	0	0	0	0	0	0	0	0	0	0	0	0	0	0	0	0	0	FALSE	FALSE	FALSE	down	down	down
LOC100507564	1	0	0	0	0	0	0	0	0	0	0	0	0	0	0	0	0	0	0	0	0	FALSE	FALSE	FALSE	down	down	down
SF3A3	1	0	0	0	0	0	0	0	0	0	0	0	0	0	0	0	0	0	0	0	0	FALSE	FALSE	FALSE	down	down	down
APPL1	0	0	0	0	0	0	0	0	0	0	0	0	0	0	0	0	0	0	0	0	0	FALSE	FALSE	FALSE	down	down	down
SRPK2	0	1	0	0	0	0	0	0	0	0	0	0	0	0	0	0	0	0	0	0	0	FALSE	FALSE	FALSE	down	down	down
SCAP	1	0	0	0	0	0	0	0	0	0	0	0	0	0	0	0	0	0	0	1	0.537025	FALSE	FALSE	TRUE	down	down	up
PEX10	1	0	0	0	0	0	0	0	0	0	0	0	0	0	0	1	-0.744483	0	0	0	0	TRUE	FALSE	FALSE	down	down	down
CLPX	1	0	0	0	0	0	0	0	0	0	0	0	0	0	0	0	0	0	0	0	0	FALSE	FALSE	FALSE	down	down	down
DYNC1I1	1	1	0	0	0	0	0	0	0	1	-0.620388	1	0.560198	0	0	1	-0.640822	1	0.59299	0	0	TRUE	TRUE	FALSE	down	up	down
PIGF	1	0	0	0	0	0	0	0	0	0	0	0	0	0	0	1	-0.678381	0	0	0	0	TRUE	FALSE	FALSE	down	down	down
CITED2	1	0	0	0	0	0	0	0	0	0	0	0	0	0	0	1	0.671043	0	0	0	0	TRUE	FALSE	FALSE	up	down	down
NLGN1	1	0	0	0	0	0	0	0	0	0	0	0	0	0	0	0	0	1	-0.631252	0	0	FALSE	TRUE	FALSE	down	down	down
DDAH2	1	0	0	0	0	0	0	0	0	0	0	0	0	0	0	1	-0.868014	0	0	0	0	TRUE	FALSE	FALSE	down	down	down
ZNF638	0	1	0	0	0	0	0	0	0	0	0	1	-0.507482	0	0	0	0	0	0	0	0	FALSE	TRUE	FALSE	down	down	down
MRPS17	1	0	0	0	0	0	0	0	0	0	0	0	0	0	0	0	0	0	0	0	0	FALSE	FALSE	FALSE	down	down	down
RNMT	1	0	0	0	0	0	0	0	0	0	0	0	0	0	0	0	0	0	0	0	0	FALSE	FALSE	FALSE	down	down	down
BAZ1B	1	0	0	0	0	0	0	0	0	0	0	0	0	0	0	1	0.517118	0	0	0	0	TRUE	FALSE	FALSE	up	down	down
KIF3A	1	1	0	0	0	0	0	0	0	0	0	0	0	0	0	0	0	0	0	0	0	FALSE	FALSE	FALSE	down	down	down
AGO3	1	0	0	0	0	0	0	0	0	0	0	0	0	0	0	1	0.508517	0	0	0	0	TRUE	FALSE	FALSE	up	down	down
BDP1	1	1	0	0	0	0	0	0	0	0	0	0	0	0	0	0	0	0	0	0	0	FALSE	FALSE	FALSE	down	down	down
CLK3	1	0	0	0	0	0	0	0	0	0	0	0	0	0	0	1	0.719453	0	0	0	0	TRUE	FALSE	FALSE	up	down	down
SCN4B	1	0	0	0	0	0	0	0	0	0	0	0	0	0	0	1	0.760767	0	0	0	0	TRUE	FALSE	FALSE	up	down	down
ZNF644	1	0	0	0	0	0	0	0	0	0	0	0	0	0	0	0	0	0	0	0	0	FALSE	FALSE	FALSE	down	down	down
HELQ	1	0	0	0	0	0	0	0	0	0	0	0	0	0	0	1	0.582758	0	0	0	0	TRUE	FALSE	FALSE	up	down	down
PLD2	1	0	0	0	0	0	0	0	0	0	0	0	0	0	0	0	0	0	0	0	0	FALSE	FALSE	FALSE	down	down	down
RARG	1	0	0	0	0	0	0	0	0	0	0	0	0	0	0	0	0	0	0	0	0	FALSE	FALSE	FALSE	down	down	down
CRELD1	0	0	0	0	0	0	0	0	0	0	0	0	0	0	0	0	0	0	0	0	0	FALSE	FALSE	FALSE	down	down	down
CENPA	1	0	0	0	0	0	0	0	0	0	0	0	0	0	0	0	0	0	0	0	0	FALSE	FALSE	FALSE	down	down	down
MYRFL	0	1	0	0	0	0	0	0	0	0	0	0	0	0	0	0	0	0	0	0	0	FALSE	FALSE	FALSE	down	down	down
DTYMK	1	0	0	0	0	0	0	0	0	0	0	0	0	0	0	0	0	0	0	0	0	FALSE	FALSE	FALSE	down	down	down
C15orf41	1	0	0	0	0	0	0	0	0	0	0	0	0	0	0	0	0	0	0	0	0	FALSE	FALSE	FALSE	down	down	down
TRIT1	0	1	1	0	0	1	-0.523604	0	0	0	0	1	-0.564473	0	0	0	0	0	0	0	0	FALSE	TRUE	FALSE	down	down	down
PLEKHO2	1	0	1	1	-0.595744	0	0	0	0	0	0	0	0	0	0	1	-0.573829	0	0	0	0	TRUE	FALSE	FALSE	down	down	down
ZNF226	1	0	0	0	0	0	0	0	0	0	0	0	0	0	0	1	-0.879283	0	0	0	0	TRUE	FALSE	FALSE	down	down	down
SYAP1	1	0	0	0	0	0	0	0	0	0	0	0	0	0	0	0	0	0	0	0	0	FALSE	FALSE	FALSE	down	down	down
LOC151484	1	0	0	0	0	0	0	0	0	0	0	0	0	0	0	0	0	0	0	0	0	FALSE	FALSE	FALSE	down	down	down
ARFGEF2	1	0	0	0	0	0	0	0	0	0	0	0	0	0	0	1	0.649285	0	0	0	0	TRUE	FALSE	FALSE	up	down	down
MFAP4	1	0	0	0	0	0	0	0	0	0	0	0	0	0	0	0	0	0	0	0	0	FALSE	FALSE	FALSE	down	down	down
DENND6A	1	0	0	0	0	0	0	0	0	0	0	0	0	0	0	1	0.668982	0	0	0	0	TRUE	FALSE	FALSE	up	down	down
COL5A1	1	0	0	0	0	0	0	0	0	0	0	0	0	0	0	1	0.66086	0	0	0	0	TRUE	FALSE	FALSE	up	down	down
MED21	1	0	0	0	0	0	0	0	0	0	0	0	0	0	0	1	0.683549	0	0	0	0	TRUE	FALSE	FALSE	up	down	down
LINC02028	1	0	0	0	0	0	0	0	0	0	0	0	0	0	0	0	0	0	0	0	0	FALSE	FALSE	FALSE	down	down	down
NORAD	1	0	0	0	0	0	0	0	0	0	0	0	0	0	0	0	0	0	0	0	0	FALSE	FALSE	FALSE	down	down	down
ELOC	1	0	0	0	0	0	0	0	0	0	0	0	0	0	0	0	0	1	0.567313	0	0	FALSE	TRUE	FALSE	down	up	down
MIR1262	0	1	0	0	0	0	0	0	0	0	0	0	0	0	0	0	0	0	0	0	0	FALSE	FALSE	FALSE	down	down	down
CHRNB1	0	1	0	0	0	0	0	0	0	1	-0.534448	0	0	0	0	0	0	0	0	0	0	TRUE	FALSE	FALSE	down	down	down
CRPPA	0	1	0	0	0	0	0	0	0	0	0	0	0	0	0	0	0	0	0	0	0	FALSE	FALSE	FALSE	down	down	down
GALNT17	0	1	0	0	0	0	0	0	0	1	-0.604475	0	0	0	0	0	0	0	0	0	0	TRUE	FALSE	FALSE	down	down	down
MRPS31	1	0	0	0	0	0	0	0	0	0	0	0	0	0	0	0	0	0	0	0	0	FALSE	FALSE	FALSE	down	down	down
SLC39A7	1	0	0	0	0	0	0	0	0	0	0	0	0	0	0	0	0	0	0	0	0	FALSE	FALSE	FALSE	down	down	down
MIR591	0	1	0	0	0	0	0	0	0	0	0	0	0	0	0	0	0	0	0	0	0	FALSE	FALSE	FALSE	down	down	down
MIR5000	0	1	0	0	0	0	0	0	0	0	0	0	0	0	0	0	0	0	0	0	0	FALSE	FALSE	FALSE	down	down	down
TMEM186	1	1	0	0	0	0	0	0	0	0	0	0	0	0	0	0	0	1	0.59308	0	0	FALSE	TRUE	FALSE	down	up	down
IREB2	1	0	0	0	0	0	0	0	0	0	0	0	0	0	0	0	0	0	0	0	0	FALSE	FALSE	FALSE	down	down	down
RIIAD1	0	1	0	0	0	0	0	0	0	1	-0.910191	0	0	0	0	0	0	0	0	0	0	TRUE	FALSE	FALSE	down	down	down
PCMT1	0	1	0	0	0	0	0	0	0	0	0	0	0	0	0	0	0	0	0	0	0	FALSE	FALSE	FALSE	down	down	down
TMEM44-AS1	1	0	0	0	0	0	0	0	0	0	0	0	0	0	0	0	0	0	0	0	0	FALSE	FALSE	FALSE	down	down	down
TEAD1	1	0	0	0	0	0	0	0	0	0	0	0	0	0	0	0	0	0	0	0	0	FALSE	FALSE	FALSE	down	down	down
ZFAS1	1	0	0	0	0	0	0	0	0	0	0	0	0	0	0	0	0	0	0	0	0	FALSE	FALSE	FALSE	down	down	down
BNIP2	1	0	0	0	0	0	0	0	0	0	0	0	0	0	0	0	0	0	0	0	0	FALSE	FALSE	FALSE	down	down	down
SPAG5-AS1	1	0	0	0	0	0	0	0	0	0	0	0	0	0	0	0	0	0	0	0	0	FALSE	FALSE	FALSE	down	down	down
SMC5	1	0	0	0	0	0	0	0	0	0	0	0	0	0	0	0	0	0	0	0	0	FALSE	FALSE	FALSE	down	down	down
LINC02328	0	1	0	0	0	0	0	0	0	0	0	0	0	0	0	0	0	0	0	0	0	FALSE	FALSE	FALSE	down	down	down
EVPL	0	1	1	0	0	0	0	0	0	0	0	0	0	0	0	0	0	0	0	0	0	FALSE	FALSE	FALSE	down	down	down
WWP2	1	1	0	0	0	0	0	0	0	0	0	0	0	0	0	0	0	0	0	0	0	FALSE	FALSE	FALSE	down	down	down
ARID1B	1	1	1	0	0	0	0	0	0	0	0	0	0	0	0	0	0	0	0	0	0	FALSE	FALSE	FALSE	down	down	down
GOLGA1	1	0	0	0	0	0	0	0	0	0	0	0	0	0	0	0	0	0	0	0	0	FALSE	FALSE	FALSE	down	down	down
GUCA1B	0	1	0	0	0	0	0	0	0	0	0	0	0	0	0	0	0	0	0	0	0	FALSE	FALSE	FALSE	down	down	down
PAG1	1	0	1	1	0.732614	0	0	0	0	0	0	0	0	0	0	1	0.721649	0	0	0	0	TRUE	FALSE	FALSE	up	down	down
HIST1H4E	1	0	0	0	0	0	0	0	0	0	0	0	0	0	0	1	0.632442	0	0	0	0	TRUE	FALSE	FALSE	up	down	down
OPN3	1	0	0	0	0	0	0	0	0	0	0	0	0	0	0	1	0.716329	0	0	0	0	TRUE	FALSE	FALSE	up	down	down
THBS1	0	1	1	0	0	0	0	0	0	0	0	0	0	0	0	0	0	0	0	0	0	FALSE	FALSE	FALSE	down	down	down
CDK19	1	0	0	0	0	0	0	0	0	0	0	0	0	0	0	0	0	1	-0.607369	0	0	FALSE	TRUE	FALSE	down	down	down
TMEM179B	1	0	0	0	0	0	0	0	0	0	0	0	0	0	0	0	0	0	0	0	0	FALSE	FALSE	FALSE	down	down	down
KIAA1324L	0	1	0	0	0	0	0	0	0	0	0	0	0	0	0	0	0	0	0	0	0	FALSE	FALSE	FALSE	down	down	down
ARRDC1-AS1	1	0	0	0	0	0	0	0	0	0	0	0	0	0	0	0	0	0	0	0	0	FALSE	FALSE	FALSE	down	down	down
RBPJL	0	0	0	0	0	0	0	0	0	0	0	0	0	0	0	0	0	0	0	0	0	FALSE	FALSE	FALSE	down	down	down
IQGAP2	1	1	0	0	0	0	0	0	0	0	0	0	0	0	0	0	0	0	0	0	0	FALSE	FALSE	FALSE	down	down	down
LOC101927421	0	1	0	0	0	0	0	0	0	0	0	0	0	0	0	0	0	0	0	0	0	FALSE	FALSE	FALSE	down	down	down
RNU105B	0	1	0	0	0	0	0	0	0	0	0	0	0	0	0	0	0	0	0	0	0	FALSE	FALSE	FALSE	down	down	down
DANT1	0	1	0	0	0	0	0	0	0	0	0	0	0	0	0	0	0	0	0	0	0	FALSE	FALSE	FALSE	down	down	down
BCL6	1	0	0	0	0	0	0	0	0	0	0	0	0	0	0	0	0	0	0	0	0	FALSE	FALSE	FALSE	down	down	down
FAM13C	1	0	0	0	0	0	0	0	0	0	0	0	0	0	0	0	0	1	-0.62461	0	0	FALSE	TRUE	FALSE	down	down	down
KMT5A	1	0	0	0	0	0	0	0	0	0	0	0	0	0	0	0	0	0	0	0	0	FALSE	FALSE	FALSE	down	down	down
LPXN	1	0	0	0	0	0	0	0	0	0	0	0	0	0	0	0	0	0	0	0	0	FALSE	FALSE	FALSE	down	down	down
KLHL7	1	0	0	0	0	0	0	0	0	0	0	0	0	0	0	0	0	0	0	0	0	FALSE	FALSE	FALSE	down	down	down
RFESD	1	0	0	0	0	0	0	0	0	0	0	0	0	0	0	0	0	0	0	0	0	FALSE	FALSE	FALSE	down	down	down
RBFOX1	0	1	1	1	0.626725	0	0	1	0.575159	1	0.610716	0	0	1	0.593989	0	0	0	0	0	0	TRUE	FALSE	TRUE	up	down	up
CSNK1A1	1	0	0	0	0	0	0	0	0	0	0	0	0	0	0	0	0	0	0	0	0	FALSE	FALSE	FALSE	down	down	down
SASH1	0	1	1	0	0	0	0	0	0	0	0	0	0	0	0	0	0	0	0	0	0	FALSE	FALSE	FALSE	down	down	down
LOC101928417	0	1	0	0	0	0	0	0	0	0	0	0	0	0	0	0	0	0	0	0	0	FALSE	FALSE	FALSE	down	down	down
LRPPRC	1	1	1	1	0.601554	0	0	0	0	1	0.585313	0	0	0	0	1	0.579574	0	0	0	0	TRUE	FALSE	FALSE	up	down	down
MIR4757	1	0	0	0	0	0	0	0	0	0	0	0	0	0	0	0	0	0	0	0	0	FALSE	FALSE	FALSE	down	down	down
PGLS	1	0	0	0	0	0	0	0	0	0	0	0	0	0	0	1	-0.590152	0	0	0	0	TRUE	FALSE	FALSE	down	down	down
LOC100506124	0	1	0	0	0	0	0	0	0	1	0.803879	0	0	0	0	0	0	0	0	0	0	TRUE	FALSE	FALSE	up	down	down
TMEM94	1	1	0	0	0	0	0	0	0	1	-0.606892	0	0	0	0	1	-0.602166	0	0	0	0	TRUE	FALSE	FALSE	down	down	down
ACBD7-DCLRE1CP1	1	0	0	0	0	0	0	0	0	0	0	0	0	0	0	0	0	0	0	0	0	FALSE	FALSE	FALSE	down	down	down
MCU	1	0	0	0	0	0	0	0	0	0	0	0	0	0	0	0	0	0	0	0	0	FALSE	FALSE	FALSE	down	down	down
ATG4C	0	1	1	0	0	0	0	0	0	0	0	0	0	0	0	0	0	0	0	0	0	FALSE	FALSE	FALSE	down	down	down
TLDC2	0	1	0	0	0	0	0	0	0	0	0	0	0	0	0	0	0	0	0	0	0	FALSE	FALSE	FALSE	down	down	down
RB1CC1	1	0	0	0	0	0	0	0	0	0	0	0	0	0	0	0	0	0	0	0	0	FALSE	FALSE	FALSE	down	down	down
TNPO3	1	0	0	0	0	0	0	0	0	0	0	0	0	0	0	0	0	0	0	0	0	FALSE	FALSE	FALSE	down	down	down
MLX	1	0	0	0	0	0	0	0	0	0	0	0	0	0	0	1	-0.670073	0	0	0	0	TRUE	FALSE	FALSE	down	down	down
CYP26C1	0	1	0	0	0	0	0	0	0	0	0	0	0	0	0	0	0	0	0	0	0	FALSE	FALSE	FALSE	down	down	down
EFCAB12	1	0	0	0	0	0	0	0	0	0	0	0	0	0	0	0	0	0	0	0	0	FALSE	FALSE	FALSE	down	down	down
B3GLCT	1	1	1	0	0	0	0	0	0	0	0	0	0	0	0	0	0	0	0	0	0	FALSE	FALSE	FALSE	down	down	down
PHKA2	1	0	1	1	0.699445	0	0	0	0	0	0	0	0	0	0	1	0.718298	0	0	0	0	TRUE	FALSE	FALSE	up	down	down
AGFG1	1	0	0	0	0	0	0	0	0	0	0	0	0	0	0	0	0	0	0	0	0	FALSE	FALSE	FALSE	down	down	down
PPCDC	1	0	0	0	0	0	0	0	0	0	0	0	0	0	0	0	0	0	0	0	0	FALSE	FALSE	FALSE	down	down	down
G2E3	1	1	1	1	0.537304	0	0	0	0	1	0.535107	0	0	0	0	1	0.539766	0	0	0	0	TRUE	FALSE	FALSE	up	down	down
SELENOS	1	0	0	0	0	0	0	0	0	0	0	0	0	0	0	0	0	0	0	0	0	FALSE	FALSE	FALSE	down	down	down
CBY3	0	0	0	0	0	0	0	0	0	0	0	0	0	0	0	0	0	0	0	0	0	FALSE	FALSE	FALSE	down	down	down
RDH13	1	0	0	0	0	0	0	0	0	0	0	0	0	0	0	0	0	0	0	0	0	FALSE	FALSE	FALSE	down	down	down
WFS1	1	0	1	1	-0.759109	0	0	0	0	0	0	0	0	0	0	1	-0.753206	0	0	0	0	TRUE	FALSE	FALSE	down	down	down
MAP9	0	0	0	0	0	0	0	0	0	0	0	0	0	0	0	0	0	0	0	0	0	FALSE	FALSE	FALSE	down	down	down
RAB5A	1	0	0	0	0	0	0	0	0	0	0	0	0	0	0	0	0	1	0.592094	0	0	FALSE	TRUE	FALSE	down	up	down
AMMECR1	1	0	0	0	0	0	0	0	0	0	0	0	0	0	0	1	0.747206	0	0	0	0	TRUE	FALSE	FALSE	up	down	down
ABHD12	1	0	0	0	0	0	0	0	0	0	0	0	0	0	0	1	0.62637	0	0	0	0	TRUE	FALSE	FALSE	up	down	down
TM9SF3	0	0	0	0	0	0	0	0	0	0	0	0	0	0	0	0	0	0	0	0	0	FALSE	FALSE	FALSE	down	down	down
DNAL4	1	0	0	0	0	0	0	0	0	0	0	0	0	0	0	1	-0.835656	0	0	0	0	TRUE	FALSE	FALSE	down	down	down
ZBTB8OS	1	0	0	0	0	0	0	0	0	0	0	0	0	0	0	1	0.775447	0	0	0	0	TRUE	FALSE	FALSE	up	down	down
GSPT1	1	0	0	0	0	0	0	0	0	0	0	0	0	0	0	0	0	0	0	0	0	FALSE	FALSE	FALSE	down	down	down
LINC02015	0	1	0	0	0	0	0	0	0	0	0	0	0	0	0	0	0	0	0	0	0	FALSE	FALSE	FALSE	down	down	down
NANP	1	0	0	0	0	0	0	0	0	0	0	0	0	0	0	0	0	0	0	0	0	FALSE	FALSE	FALSE	down	down	down
NKIRAS1	1	0	0	0	0	0	0	0	0	0	0	0	0	0	0	0	0	0	0	0	0	FALSE	FALSE	FALSE	down	down	down
CERKL	0	1	0	0	0	0	0	0	0	0	0	0	0	0	0	0	0	0	0	0	0	FALSE	FALSE	FALSE	down	down	down
FDPS	1	0	0	0	0	0	0	0	0	0	0	0	0	0	0	1	-0.765908	0	0	0	0	TRUE	FALSE	FALSE	down	down	down
TRMT112	1	0	0	0	0	0	0	0	0	0	0	0	0	0	0	1	-0.65937	0	0	0	0	TRUE	FALSE	FALSE	down	down	down
PSMB8	1	0	0	0	0	0	0	0	0	0	0	0	0	0	0	0	0	0	0	0	0	FALSE	FALSE	FALSE	down	down	down
RFC2	1	0	0	0	0	0	0	0	0	0	0	0	0	0	0	0	0	0	0	0	0	FALSE	FALSE	FALSE	down	down	down
MADD	1	0	0	0	0	0	0	0	0	0	0	0	0	0	0	0	0	1	0.549734	0	0	FALSE	TRUE	FALSE	down	up	down
ST8SIA2	1	0	1	0	0	0	0	0	0	0	0	0	0	0	0	0	0	0	0	0	0	FALSE	FALSE	FALSE	down	down	down
TLK2	1	0	0	0	0	0	0	0	0	0	0	0	0	0	0	0	0	0	0	0	0	FALSE	FALSE	FALSE	down	down	down
LIN37	1	0	0	0	0	0	0	0	0	0	0	0	0	0	0	0	0	0	0	1	0.676993	FALSE	FALSE	TRUE	down	down	up
TBC1D9B	1	0	0	0	0	0	0	0	0	0	0	0	0	0	0	0	0	0	0	1	-0.605535	FALSE	FALSE	TRUE	down	down	down
PBX4	0	1	0	0	0	0	0	0	0	1	-0.707812	1	-0.518033	0	0	0	0	0	0	0	0	TRUE	TRUE	FALSE	down	down	down
XPO7	1	0	1	0	0	0	0	0	0	0	0	0	0	0	0	0	0	0	0	0	0	FALSE	FALSE	FALSE	down	down	down
ASPSCR1	1	1	0	0	0	0	0	0	0	1	0.667236	0	0	0	0	1	0.664511	0	0	0	0	TRUE	FALSE	FALSE	up	down	down
LRATD2	0	0	0	0	0	0	0	0	0	0	0	0	0	0	0	0	0	0	0	0	0	FALSE	FALSE	FALSE	down	down	down
ZNF19	0	1	0	0	0	0	0	0	0	0	0	0	0	0	0	0	0	0	0	0	0	FALSE	FALSE	FALSE	down	down	down
MIR26A1	1	1	0	0	0	0	0	0	0	0	0	0	0	0	0	0	0	0	0	0	0	FALSE	FALSE	FALSE	down	down	down
LOC400622	0	1	0	0	0	0	0	0	0	0	0	0	0	0	0	0	0	0	0	0	0	FALSE	FALSE	FALSE	down	down	down
RASGRP1	1	0	1	0	0	0	0	0	0	0	0	0	0	0	0	0	0	0	0	0	0	FALSE	FALSE	FALSE	down	down	down
GET1	0	1	0	0	0	0	0	0	0	0	0	0	0	0	0	0	0	0	0	0	0	FALSE	FALSE	FALSE	down	down	down
LARGE2	0	1	0	0	0	0	0	0	0	0	0	0	0	0	0	0	0	0	0	0	0	FALSE	FALSE	FALSE	down	down	down
ABI1	1	0	0	0	0	0	0	0	0	0	0	0	0	0	0	1	-0.732351	0	0	0	0	TRUE	FALSE	FALSE	down	down	down
KTI12	0	0	0	0	0	0	0	0	0	0	0	0	0	0	0	0	0	0	0	0	0	FALSE	FALSE	FALSE	down	down	down
TCEANC	1	0	0	0	0	0	0	0	0	0	0	0	0	0	0	0	0	0	0	0	0	FALSE	FALSE	FALSE	down	down	down
CUL4B	1	0	0	0	0	0	0	0	0	0	0	0	0	0	0	0	0	1	-0.672187	0	0	FALSE	TRUE	FALSE	down	down	down
GSS	1	0	0	0	0	0	0	0	0	0	0	0	0	0	0	1	-0.796627	0	0	0	0	TRUE	FALSE	FALSE	down	down	down
MAPK1	1	0	0	0	0	0	0	0	0	0	0	0	0	0	0	1	-0.810492	0	0	0	0	TRUE	FALSE	FALSE	down	down	down
IATPR	0	1	0	0	0	0	0	0	0	0	0	0	0	0	0	0	0	0	0	0	0	FALSE	FALSE	FALSE	down	down	down
EML5	1	0	0	0	0	0	0	0	0	0	0	0	0	0	0	0	0	0	0	1	0.570791	FALSE	FALSE	TRUE	down	down	up
TMSB10	1	1	1	1	-0.871818	0	0	0	0	1	-0.883952	0	0	0	0	1	-0.894391	0	0	0	0	TRUE	FALSE	FALSE	down	down	down
TBC1D25	1	0	0	0	0	0	0	0	0	0	0	0	0	0	0	0	0	0	0	0	0	FALSE	FALSE	FALSE	down	down	down
MIR3666	0	1	0	0	0	0	0	0	0	0	0	0	0	0	0	0	0	0	0	0	0	FALSE	FALSE	FALSE	down	down	down
LOC105376271	1	0	0	0	0	0	0	0	0	0	0	0	0	0	0	0	0	0	0	0	0	FALSE	FALSE	FALSE	down	down	down
ST13P4	0	1	0	0	0	0	0	0	0	0	0	0	0	0	0	0	0	0	0	0	0	FALSE	FALSE	FALSE	down	down	down
LOC390877	0	1	0	0	0	0	0	0	0	0	0	0	0	0	0	0	0	0	0	0	0	FALSE	FALSE	FALSE	down	down	down
PRR25	0	1	0	0	0	0	0	0	0	0	0	0	0	0	0	0	0	0	0	0	0	FALSE	FALSE	FALSE	down	down	down
LOC100192426	0	1	0	0	0	0	0	0	0	0	0	0	0	0	0	0	0	0	0	0	0	FALSE	FALSE	FALSE	down	down	down
MFSD12	1	0	0	0	0	0	0	0	0	0	0	0	0	0	0	1	-0.565465	0	0	0	0	TRUE	FALSE	FALSE	down	down	down
LATS1	1	0	0	0	0	0	0	0	0	0	0	0	0	0	0	0	0	1	-0.660947	0	0	FALSE	TRUE	FALSE	down	down	down
ODF2L	1	0	0	0	0	0	0	0	0	0	0	0	0	0	0	0	0	1	-0.545838	0	0	FALSE	TRUE	FALSE	down	down	down
SERPINB8	1	1	1	1	-0.592809	0	0	0	0	1	-0.588154	0	0	0	0	1	-0.594421	0	0	0	0	TRUE	FALSE	FALSE	down	down	down
LOC102723439	0	1	0	0	0	0	0	0	0	0	0	0	0	0	0	0	0	0	0	0	0	FALSE	FALSE	FALSE	down	down	down
NPAS1	0	1	0	0	0	0	0	0	0	0	0	0	0	0	0	0	0	0	0	0	0	FALSE	FALSE	FALSE	down	down	down
DAB1	0	1	1	0	0	0	0	0	0	0	0	0	0	0	0	0	0	0	0	0	0	FALSE	FALSE	FALSE	down	down	down
ARHGAP12	0	1	1	1	-0.831956	0	0	0	0	1	-0.836524	0	0	0	0	0	0	0	0	0	0	TRUE	FALSE	FALSE	down	down	down
MIR4252	0	1	0	0	0	0	0	0	0	0	0	0	0	0	0	0	0	0	0	0	0	FALSE	FALSE	FALSE	down	down	down
ERCC6	1	0	0	0	0	0	0	0	0	0	0	0	0	0	0	0	0	0	0	0	0	FALSE	FALSE	FALSE	down	down	down
SNHG17	0	0	0	0	0	0	0	0	0	0	0	0	0	0	0	0	0	0	0	0	0	FALSE	FALSE	FALSE	down	down	down
KCTD13	1	1	0	0	0	0	0	0	0	0	0	1	-0.538918	0	0	0	0	1	-0.509004	0	0	FALSE	TRUE	FALSE	down	down	down
FAM216A	1	0	0	0	0	0	0	0	0	0	0	0	0	0	0	1	0.881438	0	0	0	0	TRUE	FALSE	FALSE	up	down	down
TMX1	1	0	0	0	0	0	0	0	0	0	0	0	0	0	0	0	0	0	0	0	0	FALSE	FALSE	FALSE	down	down	down
RABGEF1	1	1	0	0	0	0	0	0	0	1	0.581425	0	0	0	0	1	0.57491	0	0	0	0	TRUE	FALSE	FALSE	up	down	down
TDRKH	1	0	0	0	0	0	0	0	0	0	0	0	0	0	0	1	-0.757774	0	0	0	0	TRUE	FALSE	FALSE	down	down	down
POLA1	1	0	0	0	0	0	0	0	0	0	0	0	0	0	0	0	0	0	0	0	0	FALSE	FALSE	FALSE	down	down	down
ORC3	1	0	0	0	0	0	0	0	0	0	0	0	0	0	0	1	-0.579691	0	0	0	0	TRUE	FALSE	FALSE	down	down	down
CASTOR3	1	0	0	0	0	0	0	0	0	0	0	0	0	0	0	0	0	0	0	0	0	FALSE	FALSE	FALSE	down	down	down
FUCA1	1	0	0	0	0	0	0	0	0	0	0	0	0	0	0	1	-0.730443	0	0	0	0	TRUE	FALSE	FALSE	down	down	down
TRUB1	1	0	0	0	0	0	0	0	0	0	0	0	0	0	0	1	-0.549063	0	0	0	0	TRUE	FALSE	FALSE	down	down	down
UCHL1	1	0	0	0	0	0	0	0	0	0	0	0	0	0	0	1	-0.81836	0	0	0	0	TRUE	FALSE	FALSE	down	down	down
GPHN	0	0	1	0	0	1	-0.686363	0	0	0	0	0	0	0	0	0	0	0	0	0	0	FALSE	TRUE	FALSE	down	down	down
GAP43	0	1	1	1	-0.571888	0	0	0	0	1	-0.589768	0	0	0	0	0	0	0	0	0	0	TRUE	FALSE	FALSE	down	down	down
STAG3L3	1	0	0	0	0	0	0	0	0	0	0	0	0	0	0	0	0	0	0	0	0	FALSE	FALSE	FALSE	down	down	down
HFM1	0	1	0	0	0	0	0	0	0	0	0	0	0	0	0	0	0	0	0	0	0	FALSE	FALSE	FALSE	down	down	down
CENPF	1	1	0	0	0	0	0	0	0	1	-0.595073	0	0	0	0	1	-0.595461	0	0	0	0	TRUE	FALSE	FALSE	down	down	down
LOC101927557	0	1	0	0	0	0	0	0	0	0	0	0	0	0	0	0	0	0	0	0	0	FALSE	FALSE	FALSE	down	down	down
WASHC4	1	0	0	0	0	0	0	0	0	0	0	0	0	0	0	1	0.583075	0	0	0	0	TRUE	FALSE	FALSE	up	down	down
TRAF3	0	1	1	1	0.551662	1	0.539773	0	0	1	0.546805	1	0.540663	0	0	0	0	0	0	0	0	TRUE	TRUE	FALSE	up	up	down
MIR95	0	1	0	0	0	0	0	0	0	0	0	0	0	0	0	0	0	0	0	0	0	FALSE	FALSE	FALSE	down	down	down
MIR4697HG	0	1	0	0	0	0	0	0	0	1	0.534873	0	0	0	0	0	0	0	0	0	0	TRUE	FALSE	FALSE	up	down	down
MIR933	1	0	0	0	0	0	0	0	0	0	0	0	0	0	0	0	0	0	0	0	0	FALSE	FALSE	FALSE	down	down	down
RABGAP1	1	0	0	0	0	0	0	0	0	0	0	0	0	0	0	0	0	0	0	0	0	FALSE	FALSE	FALSE	down	down	down
SLC20A1	1	1	0	0	0	0	0	0	0	0	0	0	0	0	0	0	0	1	0.53941	0	0	FALSE	TRUE	FALSE	down	up	down
TECPR2	1	1	0	0	0	0	0	0	0	1	-0.798558	0	0	0	0	1	-0.779302	0	0	0	0	TRUE	FALSE	FALSE	down	down	down
LINC02702	0	1	0	0	0	0	0	0	0	0	0	0	0	0	0	0	0	0	0	0	0	FALSE	FALSE	FALSE	down	down	down
ZNF25	1	0	0	0	0	0	0	0	0	0	0	0	0	0	0	1	0.551381	0	0	0	0	TRUE	FALSE	FALSE	up	down	down
USP47	0	1	0	0	0	0	0	0	0	0	0	0	0	0	0	0	0	0	0	0	0	FALSE	FALSE	FALSE	down	down	down
ZNF668	1	0	0	0	0	0	0	0	0	0	0	0	0	0	0	0	0	0	0	0	0	FALSE	FALSE	FALSE	down	down	down
LRRC6	1	0	1	0	0	0	0	0	0	0	0	0	0	0	0	0	0	0	0	0	0	FALSE	FALSE	FALSE	down	down	down
EEF2	1	0	0	0	0	0	0	0	0	0	0	0	0	0	0	0	0	0	0	0	0	FALSE	FALSE	FALSE	down	down	down
NEK1	1	0	1	1	0.57892	0	0	0	0	0	0	0	0	0	0	1	0.589226	0	0	0	0	TRUE	FALSE	FALSE	up	down	down
LOC732265	1	0	0	0	0	0	0	0	0	0	0	0	0	0	0	0	0	0	0	0	0	FALSE	FALSE	FALSE	down	down	down
QRFP	0	0	0	0	0	0	0	0	0	0	0	0	0	0	0	0	0	0	0	0	0	FALSE	FALSE	FALSE	down	down	down
IRF2	0	1	0	0	0	0	0	0	0	0	0	0	0	0	0	0	0	0	0	0	0	FALSE	FALSE	FALSE	down	down	down
ADGRB1	0	1	0	0	0	0	0	0	0	0	0	0	0	0	0	0	0	0	0	0	0	FALSE	FALSE	FALSE	down	down	down
LINC00636	0	0	0	0	0	0	0	0	0	0	0	0	0	0	0	0	0	0	0	0	0	FALSE	FALSE	FALSE	down	down	down
KIAA0319	0	0	0	0	0	0	0	0	0	0	0	0	0	0	0	0	0	0	0	0	0	FALSE	FALSE	FALSE	down	down	down
LINC01703	1	0	0	0	0	0	0	0	0	0	0	0	0	0	0	0	0	0	0	0	0	FALSE	FALSE	FALSE	down	down	down
GSDME	0	1	0	0	0	0	0	0	0	0	0	0	0	0	0	0	0	0	0	0	0	FALSE	FALSE	FALSE	down	down	down
GABPB2	1	1	0	0	0	0	0	0	0	0	0	0	0	0	0	0	0	0	0	0	0	FALSE	FALSE	FALSE	down	down	down
COQ2	0	0	1	0	0	0	0	0	0	0	0	0	0	0	0	0	0	0	0	0	0	FALSE	FALSE	FALSE	down	down	down
KATNBL1P6	0	0	0	0	0	0	0	0	0	0	0	0	0	0	0	0	0	0	0	0	0	FALSE	FALSE	FALSE	down	down	down
E2F6	1	0	1	0	0	0	0	0	0	0	0	0	0	0	0	0	0	0	0	0	0	FALSE	FALSE	FALSE	down	down	down
ABCA11P	0	1	0	0	0	0	0	0	0	0	0	0	0	0	0	0	0	0	0	0	0	FALSE	FALSE	FALSE	down	down	down
LINC00376	0	1	0	0	0	0	0	0	0	0	0	0	0	0	0	0	0	0	0	0	0	FALSE	FALSE	FALSE	down	down	down
ARHGAP39	0	1	1	1	0.787588	0	0	0	0	1	0.786143	0	0	0	0	0	0	0	0	0	0	TRUE	FALSE	FALSE	up	down	down
PRORSD1P	1	0	0	0	0	0	0	0	0	0	0	0	0	0	0	0	0	0	0	0	0	FALSE	FALSE	FALSE	down	down	down
WIPI2	0	0	1	1	-0.535934	0	0	0	0	0	0	0	0	0	0	0	0	0	0	0	0	TRUE	FALSE	FALSE	down	down	down
SCAMP3	1	0	0	0	0	0	0	0	0	0	0	0	0	0	0	0	0	1	0.600824	0	0	FALSE	TRUE	FALSE	down	up	down
B3GAT1	0	1	0	0	0	0	0	0	0	1	-0.7186	0	0	0	0	0	0	0	0	0	0	TRUE	FALSE	FALSE	down	down	down
PGBD4	1	0	0	0	0	0	0	0	0	0	0	0	0	0	0	1	0.647624	0	0	0	0	TRUE	FALSE	FALSE	up	down	down
SNAI2	1	0	1	1	-0.645135	0	0	0	0	0	0	0	0	0	0	1	-0.640583	0	0	0	0	TRUE	FALSE	FALSE	down	down	down
BCL2	1	1	0	0	0	0	0	0	0	0	0	1	-0.651823	0	0	0	0	1	-0.562171	0	0	FALSE	TRUE	FALSE	down	down	down
FGF12	1	1	0	0	0	0	0	0	0	1	0.715735	0	0	0	0	1	0.716107	0	0	0	0	TRUE	FALSE	FALSE	up	down	down
NPTXR	1	1	0	0	0	0	0	0	0	1	-0.823863	0	0	0	0	1	-0.823038	0	0	0	0	TRUE	FALSE	FALSE	down	down	down
ZNF614	1	1	0	0	0	0	0	0	0	0	0	0	0	0	0	0	0	0	0	0	0	FALSE	FALSE	FALSE	down	down	down
SPIN1	0	1	0	0	0	0	0	0	0	0	0	0	0	0	0	0	0	0	0	0	0	FALSE	FALSE	FALSE	down	down	down
HIGD1A	1	0	0	0	0	0	0	0	0	0	0	0	0	0	0	0	0	0	0	0	0	FALSE	FALSE	FALSE	down	down	down
AOPEP	1	1	0	0	0	0	0	0	0	0	0	0	0	0	0	0	0	0	0	0	0	FALSE	FALSE	FALSE	down	down	down
LOC729558	0	1	0	0	0	0	0	0	0	0	0	0	0	0	0	0	0	0	0	0	0	FALSE	FALSE	FALSE	down	down	down
FIGN	1	1	0	0	0	0	0	0	0	1	0.650256	0	0	0	0	1	0.649089	0	0	0	0	TRUE	FALSE	FALSE	up	down	down
LOC101927972	0	1	0	0	0	0	0	0	0	0	0	0	0	0	0	0	0	0	0	0	0	FALSE	FALSE	FALSE	down	down	down
MDN1	0	0	0	0	0	0	0	0	0	0	0	0	0	0	0	0	0	0	0	0	0	FALSE	FALSE	FALSE	down	down	down
CLPP	0	0	0	0	0	0	0	0	0	0	0	0	0	0	0	0	0	0	0	0	0	FALSE	FALSE	FALSE	down	down	down
C5orf49	1	1	0	0	0	0	0	0	0	1	-0.886864	0	0	0	0	1	-0.88894	0	0	0	0	TRUE	FALSE	FALSE	down	down	down
LINC00581	0	1	0	0	0	0	0	0	0	0	0	0	0	0	0	0	0	0	0	0	0	FALSE	FALSE	FALSE	down	down	down
IFFO1	1	0	0	0	0	0	0	0	0	0	0	0	0	0	0	1	0.847552	0	0	0	0	TRUE	FALSE	FALSE	up	down	down
RNF149	1	0	0	0	0	0	0	0	0	0	0	0	0	0	0	0	0	0	0	0	0	FALSE	FALSE	FALSE	down	down	down
MTAP	1	1	0	0	0	0	0	0	0	1	0.775466	0	0	0	0	1	0.775069	0	0	0	0	TRUE	FALSE	FALSE	up	down	down
CNST	1	0	0	0	0	0	0	0	0	0	0	0	0	0	0	1	0.797796	0	0	0	0	TRUE	FALSE	FALSE	up	down	down
CD74	0	1	0	0	0	0	0	0	0	0	0	0	0	0	0	0	0	0	0	0	0	FALSE	FALSE	FALSE	down	down	down
PDGFC	0	1	1	1	-0.823326	0	0	0	0	1	-0.828592	0	0	0	0	0	0	0	0	0	0	TRUE	FALSE	FALSE	down	down	down
MARCHF1	1	0	0	0	0	0	0	0	0	0	0	0	0	0	0	0	0	0	0	0	0	FALSE	FALSE	FALSE	down	down	down
FGD4	1	0	1	0	0	0	0	1	-0.730256	0	0	0	0	0	0	0	0	0	0	1	-0.642455	FALSE	FALSE	TRUE	down	down	down
MAPKAPK3	1	1	0	0	0	0	0	0	0	1	-0.527255	0	0	0	0	1	-0.515805	0	0	0	0	TRUE	FALSE	FALSE	down	down	down
MIER1	1	0	0	0	0	0	0	0	0	0	0	0	0	0	0	1	0.524006	0	0	0	0	TRUE	FALSE	FALSE	up	down	down
COG2	1	0	0	0	0	0	0	0	0	0	0	0	0	0	0	1	0.743384	0	0	0	0	TRUE	FALSE	FALSE	up	down	down
ITGAE	0	1	0	0	0	0	0	0	0	0	0	0	0	0	0	0	0	0	0	0	0	FALSE	FALSE	FALSE	down	down	down
PIAS1	1	0	0	0	0	0	0	0	0	0	0	0	0	0	0	0	0	0	0	1	0.62138	FALSE	FALSE	TRUE	down	down	up
SMARCE1	1	0	0	0	0	0	0	0	0	0	0	0	0	0	0	1	-0.548101	0	0	0	0	TRUE	FALSE	FALSE	down	down	down
BMPR2	1	0	0	0	0	0	0	0	0	0	0	0	0	0	0	0	0	0	0	0	0	FALSE	FALSE	FALSE	down	down	down
CALU	1	1	0	0	0	0	0	0	0	1	-0.635787	0	0	0	0	1	-0.630942	0	0	0	0	TRUE	FALSE	FALSE	down	down	down
DLG5	0	1	1	0	0	1	-0.551449	0	0	0	0	1	-0.553249	0	0	0	0	0	0	0	0	FALSE	TRUE	FALSE	down	down	down
SLF1	1	0	0	0	0	0	0	0	0	0	0	0	0	0	0	0	0	0	0	1	0.618031	FALSE	FALSE	TRUE	down	down	up
C22orf23	1	0	0	0	0	0	0	0	0	0	0	0	0	0	0	1	-0.714348	0	0	0	0	TRUE	FALSE	FALSE	down	down	down
RPL31	1	0	0	0	0	0	0	0	0	0	0	0	0	0	0	1	-0.584224	0	0	0	0	TRUE	FALSE	FALSE	down	down	down
SLC16A1	1	0	0	0	0	0	0	0	0	0	0	0	0	0	0	0	0	0	0	0	0	FALSE	FALSE	FALSE	down	down	down
LOC101928595	1	0	0	0	0	0	0	0	0	0	0	0	0	0	0	0	0	0	0	0	0	FALSE	FALSE	FALSE	down	down	down
LINC02254	1	1	0	0	0	0	0	0	0	0	0	0	0	0	0	0	0	0	0	0	0	FALSE	FALSE	FALSE	down	down	down
PDIK1L	1	0	0	0	0	0	0	0	0	0	0	0	0	0	0	1	0.541034	0	0	0	0	TRUE	FALSE	FALSE	up	down	down
DACH1	0	1	0	0	0	0	0	0	0	0	0	1	0.710255	0	0	0	0	0	0	0	0	FALSE	TRUE	FALSE	down	up	down
CEP57L1	0	1	0	0	0	0	0	0	0	0	0	1	-0.632996	0	0	0	0	0	0	0	0	FALSE	TRUE	FALSE	down	down	down
SHISA6	0	1	0	0	0	0	0	0	0	0	0	0	0	0	0	0	0	0	0	0	0	FALSE	FALSE	FALSE	down	down	down
UACA	1	0	1	0	0	0	0	1	-0.559357	0	0	0	0	0	0	0	0	0	0	1	-0.538809	FALSE	FALSE	TRUE	down	down	down
LINC01886	0	1	0	0	0	0	0	0	0	0	0	0	0	0	0	0	0	0	0	0	0	FALSE	FALSE	FALSE	down	down	down
C17orf100	1	0	0	0	0	0	0	0	0	0	0	0	0	0	0	0	0	0	0	1	0.55047	FALSE	FALSE	TRUE	down	down	up
IPMK	1	0	0	0	0	0	0	0	0	0	0	0	0	0	0	0	0	0	0	0	0	FALSE	FALSE	FALSE	down	down	down
SVBP	1	0	0	0	0	0	0	0	0	0	0	0	0	0	0	0	0	0	0	0	0	FALSE	FALSE	FALSE	down	down	down
WSB1	1	0	1	0	0	0	0	0	0	0	0	0	0	0	0	0	0	0	0	0	0	FALSE	FALSE	FALSE	down	down	down
ZNF536	0	1	1	0	0	0	0	1	-0.524243	0	0	0	0	1	-0.545976	0	0	0	0	0	0	FALSE	FALSE	TRUE	down	down	down
TSTD2	0	1	0	0	0	0	0	0	0	1	0.549795	0	0	0	0	0	0	0	0	0	0	TRUE	FALSE	FALSE	up	down	down
ATP6V1FNB	0	1	0	0	0	0	0	0	0	0	0	0	0	0	0	0	0	0	0	0	0	FALSE	FALSE	FALSE	down	down	down
LOC107984341	1	0	0	0	0	0	0	0	0	0	0	0	0	0	0	0	0	0	0	0	0	FALSE	FALSE	FALSE	down	down	down
YPEL3	1	0	0	0	0	0	0	0	0	0	0	0	0	0	0	0	0	0	0	1	0.662895	FALSE	FALSE	TRUE	down	down	up
TMEM98	1	0	0	0	0	0	0	0	0	0	0	0	0	0	0	0	0	0	0	0	0	FALSE	FALSE	FALSE	down	down	down
ADSL	1	0	0	0	0	0	0	0	0	0	0	0	0	0	0	1	-0.697183	0	0	0	0	TRUE	FALSE	FALSE	down	down	down
LINC01356	0	0	0	0	0	0	0	0	0	0	0	0	0	0	0	0	0	0	0	0	0	FALSE	FALSE	FALSE	down	down	down
APOA1-AS	1	0	0	0	0	0	0	0	0	0	0	0	0	0	0	0	0	0	0	0	0	FALSE	FALSE	FALSE	down	down	down
PSMC4	1	0	0	0	0	0	0	0	0	0	0	0	0	0	0	0	0	0	0	0	0	FALSE	FALSE	FALSE	down	down	down
HECTD2	1	1	0	0	0	0	0	0	0	1	-0.798612	0	0	0	0	1	-0.797313	0	0	0	0	TRUE	FALSE	FALSE	down	down	down
FAM20C	1	0	0	0	0	0	0	0	0	0	0	0	0	0	0	0	0	0	0	0	0	FALSE	FALSE	FALSE	down	down	down
LINC01503	1	0	0	0	0	0	0	0	0	0	0	0	0	0	0	0	0	0	0	0	0	FALSE	FALSE	FALSE	down	down	down
TSHZ3	0	0	1	0	0	1	-0.566382	1	0.538792	0	0	0	0	0	0	0	0	0	0	0	0	FALSE	TRUE	TRUE	down	down	up
CTSV	1	0	0	0	0	0	0	0	0	0	0	0	0	0	0	0	0	0	0	0	0	FALSE	FALSE	FALSE	down	down	down
ZADH2	1	1	0	0	0	0	0	0	0	1	0.761943	0	0	0	0	1	0.759704	0	0	0	0	TRUE	FALSE	FALSE	up	down	down
HIST1H3D	0	1	0	0	0	0	0	0	0	0	0	0	0	0	0	0	0	0	0	0	0	FALSE	FALSE	FALSE	down	down	down
ZNF362	1	0	0	0	0	0	0	0	0	0	0	0	0	0	0	1	0.782919	0	0	0	0	TRUE	FALSE	FALSE	up	down	down
TTC21B	1	1	0	0	0	0	0	0	0	1	0.860748	0	0	0	0	1	0.864865	0	0	0	0	TRUE	FALSE	FALSE	up	down	down
GALNT2	1	0	0	0	0	0	0	0	0	0	0	0	0	0	0	0	0	0	0	0	0	FALSE	FALSE	FALSE	down	down	down
C1orf115	1	0	1	0	0	0	0	1	0.500869	0	0	0	0	0	0	0	0	0	0	0	0	FALSE	FALSE	TRUE	down	down	up
RNVU1-19	1	0	0	0	0	0	0	0	0	0	0	0	0	0	0	0	0	0	0	0	0	FALSE	FALSE	FALSE	down	down	down
LINC00523	0	1	0	0	0	0	0	0	0	0	0	0	0	0	0	0	0	0	0	0	0	FALSE	FALSE	FALSE	down	down	down
ENO4	0	0	0	0	0	0	0	0	0	0	0	0	0	0	0	0	0	0	0	0	0	FALSE	FALSE	FALSE	down	down	down
ZNF564	1	0	0	0	0	0	0	0	0	0	0	0	0	0	0	0	0	0	0	0	0	FALSE	FALSE	FALSE	down	down	down
MIR3178	1	0	0	0	0	0	0	0	0	0	0	0	0	0	0	0	0	0	0	0	0	FALSE	FALSE	FALSE	down	down	down
FOXRED2	1	0	0	0	0	0	0	0	0	0	0	0	0	0	0	1	-0.761081	0	0	0	0	TRUE	FALSE	FALSE	down	down	down
MCMBP	1	0	0	0	0	0	0	0	0	0	0	0	0	0	0	0	0	0	0	0	0	FALSE	FALSE	FALSE	down	down	down
MIR4306	0	1	0	0	0	0	0	0	0	0	0	0	0	0	0	0	0	0	0	0	0	FALSE	FALSE	FALSE	down	down	down
ADAMTS17	1	1	0	0	0	0	0	0	0	0	0	0	0	0	0	0	0	0	0	0	0	FALSE	FALSE	FALSE	down	down	down
SNX9	1	0	1	0	0	0	0	0	0	0	0	0	0	0	0	0	0	0	0	0	0	FALSE	FALSE	FALSE	down	down	down
KIAA0825	1	0	0	0	0	0	0	0	0	0	0	0	0	0	0	0	0	1	-0.606407	0	0	FALSE	TRUE	FALSE	down	down	down
SGPP1	1	0	1	0	0	0	0	0	0	0	0	0	0	0	0	0	0	1	-0.539424	0	0	FALSE	TRUE	FALSE	down	down	down
G6PC3	1	0	0	0	0	0	0	0	0	0	0	0	0	0	0	0	0	0	0	0	0	FALSE	FALSE	FALSE	down	down	down
TGOLN2	0	1	0	0	0	0	0	0	0	1	-0.583731	0	0	0	0	0	0	0	0	0	0	TRUE	FALSE	FALSE	down	down	down
LOC101929570	1	0	0	0	0	0	0	0	0	0	0	0	0	0	0	0	0	0	0	0	0	FALSE	FALSE	FALSE	down	down	down
PREP	1	0	1	1	0.714022	0	0	0	0	0	0	0	0	0	0	1	0.67252	0	0	0	0	TRUE	FALSE	FALSE	up	down	down
C9orf129	0	1	0	0	0	0	0	0	0	0	0	0	0	0	0	0	0	0	0	0	0	FALSE	FALSE	FALSE	down	down	down
ZNF331	1	0	0	0	0	0	0	0	0	0	0	0	0	0	0	0	0	0	0	0	0	FALSE	FALSE	FALSE	down	down	down
DHX16	0	0	0	0	0	0	0	0	0	0	0	0	0	0	0	0	0	0	0	0	0	FALSE	FALSE	FALSE	down	down	down
EXOC4	1	0	0	0	0	0	0	0	0	0	0	0	0	0	0	1	-0.789226	0	0	0	0	TRUE	FALSE	FALSE	down	down	down
FAIM2	1	1	0	0	0	0	0	0	0	0	0	1	0.584649	0	0	0	0	1	0.699256	0	0	FALSE	TRUE	FALSE	down	up	down
NPDC1	1	0	0	0	0	0	0	0	0	0	0	0	0	0	0	1	-0.693356	0	0	0	0	TRUE	FALSE	FALSE	down	down	down
OAT	1	0	1	0	0	1	0.558173	0	0	0	0	0	0	0	0	0	0	1	0.644779	0	0	FALSE	TRUE	FALSE	down	up	down
HMGB1	1	0	0	0	0	0	0	0	0	0	0	0	0	0	0	1	-0.651785	0	0	0	0	TRUE	FALSE	FALSE	down	down	down
ALKBH7	1	1	0	0	0	0	0	0	0	1	-0.546659	0	0	0	0	1	-0.563862	0	0	0	0	TRUE	FALSE	FALSE	down	down	down
CORO6	0	0	0	0	0	0	0	0	0	0	0	0	0	0	0	0	0	0	0	0	0	FALSE	FALSE	FALSE	down	down	down
FAM98A	1	0	1	0	0	1	0.615645	0	0	0	0	0	0	0	0	0	0	1	0.557792	0	0	FALSE	TRUE	FALSE	down	up	down
ZNF423	0	1	0	0	0	0	0	0	0	0	0	0	0	0	0	0	0	0	0	0	0	FALSE	FALSE	FALSE	down	down	down
CXXC4	1	1	1	1	-0.68208	0	0	0	0	1	-0.680965	0	0	0	0	1	-0.672157	0	0	0	0	TRUE	FALSE	FALSE	down	down	down
TCOF1	1	0	0	0	0	0	0	0	0	0	0	0	0	0	0	1	0.682078	0	0	0	0	TRUE	FALSE	FALSE	up	down	down
CTC1	1	0	0	0	0	0	0	0	0	0	0	0	0	0	0	1	-0.793311	0	0	0	0	TRUE	FALSE	FALSE	down	down	down
CCNI	1	0	0	0	0	0	0	0	0	0	0	0	0	0	0	1	0.824802	0	0	0	0	TRUE	FALSE	FALSE	up	down	down
ANGEL2	1	0	0	0	0	0	0	0	0	0	0	0	0	0	0	0	0	0	0	0	0	FALSE	FALSE	FALSE	down	down	down
FAM189B	1	0	0	0	0	0	0	0	0	0	0	0	0	0	0	0	0	1	0.68594	0	0	FALSE	TRUE	FALSE	down	up	down
SLC11A1	0	1	0	0	0	0	0	0	0	0	0	0	0	0	0	0	0	0	0	0	0	FALSE	FALSE	FALSE	down	down	down
MPC1	1	0	0	0	0	0	0	0	0	0	0	0	0	0	0	1	0.754597	0	0	0	0	TRUE	FALSE	FALSE	up	down	down
PDCD6IP	1	0	1	1	0.716353	0	0	0	0	0	0	0	0	0	0	1	0.729592	0	0	0	0	TRUE	FALSE	FALSE	up	down	down
RPARP-AS1	0	0	0	0	0	0	0	0	0	0	0	0	0	0	0	0	0	0	0	0	0	FALSE	FALSE	FALSE	down	down	down
GLB1L2	1	0	0	0	0	0	0	0	0	0	0	0	0	0	0	0	0	0	0	0	0	FALSE	FALSE	FALSE	down	down	down
HACE1	1	0	1	1	0.535865	0	0	0	0	0	0	0	0	0	0	1	0.546976	0	0	0	0	TRUE	FALSE	FALSE	up	down	down
SHKBP1	1	0	0	0	0	0	0	0	0	0	0	0	0	0	0	0	0	0	0	0	0	FALSE	FALSE	FALSE	down	down	down
ICA1	1	1	0	0	0	0	0	0	0	1	0.801599	0	0	0	0	1	0.793812	0	0	0	0	TRUE	FALSE	FALSE	up	down	down
SUCO	1	0	0	0	0	0	0	0	0	0	0	0	0	0	0	1	-0.569249	0	0	0	0	TRUE	FALSE	FALSE	down	down	down
LRP8	0	1	0	0	0	0	0	0	0	1	0.660871	0	0	0	0	0	0	0	0	0	0	TRUE	FALSE	FALSE	up	down	down
ZNF616	1	0	0	0	0	0	0	0	0	0	0	0	0	0	0	0	0	0	0	0	0	FALSE	FALSE	FALSE	down	down	down
EMP3	0	1	0	0	0	0	0	0	0	1	-0.588822	0	0	0	0	0	0	0	0	0	0	TRUE	FALSE	FALSE	down	down	down
MORN1	1	0	0	0	0	0	0	0	0	0	0	0	0	0	0	0	0	0	0	0	0	FALSE	FALSE	FALSE	down	down	down
SGSM3	1	1	0	0	0	0	0	0	0	0	0	0	0	0	0	0	0	0	0	0	0	FALSE	FALSE	FALSE	down	down	down
CAMK2N1	0	0	0	0	0	0	0	0	0	0	0	0	0	0	0	0	0	0	0	0	0	FALSE	FALSE	FALSE	down	down	down
ZBED5-AS1	1	0	0	0	0	0	0	0	0	0	0	0	0	0	0	0	0	0	0	0	0	FALSE	FALSE	FALSE	down	down	down
KAT8	1	1	0	0	0	0	0	0	0	0	0	0	0	0	0	0	0	0	0	0	0	FALSE	FALSE	FALSE	down	down	down
ADGRV1	1	0	1	1	-0.797448	0	0	0	0	0	0	0	0	0	0	1	-0.776679	0	0	0	0	TRUE	FALSE	FALSE	down	down	down
MIR3155B	0	1	0	0	0	0	0	0	0	0	0	0	0	0	0	0	0	0	0	0	0	FALSE	FALSE	FALSE	down	down	down
RBM26	1	0	1	0	0	0	0	0	0	0	0	0	0	0	0	0	0	0	0	0	0	FALSE	FALSE	FALSE	down	down	down
DCLK2	1	1	1	1	-0.785696	0	0	0	0	1	-0.800329	0	0	0	0	1	-0.809354	0	0	0	0	TRUE	FALSE	FALSE	down	down	down
SKA3	1	0	0	0	0	0	0	0	0	0	0	0	0	0	0	0	0	0	0	0	0	FALSE	FALSE	FALSE	down	down	down
SUZ12P1	1	1	0	0	0	0	0	0	0	0	0	0	0	0	0	0	0	0	0	0	0	FALSE	FALSE	FALSE	down	down	down
TYSND1	1	0	0	0	0	0	0	0	0	0	0	0	0	0	0	0	0	0	0	0	0	FALSE	FALSE	FALSE	down	down	down
TPP2	1	0	0	0	0	0	0	0	0	0	0	0	0	0	0	1	0.691687	0	0	0	0	TRUE	FALSE	FALSE	up	down	down
MIR548S	0	1	0	0	0	0	0	0	0	0	0	0	0	0	0	0	0	0	0	0	0	FALSE	FALSE	FALSE	down	down	down
MIER2	1	0	0	0	0	0	0	0	0	0	0	0	0	0	0	0	0	0	0	0	0	FALSE	FALSE	FALSE	down	down	down
LINC01537	0	1	0	0	0	0	0	0	0	0	0	0	0	0	0	0	0	0	0	0	0	FALSE	FALSE	FALSE	down	down	down
TMEM121B	1	0	0	0	0	0	0	0	0	0	0	0	0	0	0	0	0	0	0	0	0	FALSE	FALSE	FALSE	down	down	down
KCNMB4	0	0	0	0	0	0	0	0	0	0	0	0	0	0	0	0	0	0	0	0	0	FALSE	FALSE	FALSE	down	down	down
KIF11	1	0	0	0	0	0	0	0	0	0	0	0	0	0	0	0	0	0	0	0	0	FALSE	FALSE	FALSE	down	down	down
EIF4H	1	1	0	0	0	0	0	0	0	0	0	0	0	0	0	0	0	0	0	0	0	FALSE	FALSE	FALSE	down	down	down
BRK1	1	0	0	0	0	0	0	0	0	0	0	0	0	0	0	1	-0.737357	0	0	0	0	TRUE	FALSE	FALSE	down	down	down
DNAJB12	1	1	1	0	0	0	0	0	0	0	0	0	0	0	0	0	0	0	0	0	0	FALSE	FALSE	FALSE	down	down	down
CORO1C	1	1	1	0	0	0	0	0	0	0	0	0	0	0	0	0	0	0	0	0	0	FALSE	FALSE	FALSE	down	down	down
MARK3	1	0	1	0	0	0	0	0	0	0	0	0	0	0	0	0	0	1	-0.510007	0	0	FALSE	TRUE	FALSE	down	down	down
GPSM2	1	0	0	0	0	0	0	0	0	0	0	0	0	0	0	0	0	0	0	1	-0.539454	FALSE	FALSE	TRUE	down	down	down
SCHIP1	0	1	0	0	0	0	0	0	0	0	0	0	0	0	0	0	0	0	0	0	0	FALSE	FALSE	FALSE	down	down	down
STRBP	1	0	0	0	0	0	0	0	0	0	0	0	0	0	0	1	0.802404	0	0	0	0	TRUE	FALSE	FALSE	up	down	down
MIR3126	0	1	0	0	0	0	0	0	0	0	0	0	0	0	0	0	0	0	0	0	0	FALSE	FALSE	FALSE	down	down	down
SLC26A5	0	1	0	0	0	0	0	0	0	0	0	0	0	0	0	0	0	0	0	0	0	FALSE	FALSE	FALSE	down	down	down
ZBED1	0	1	0	0	0	0	0	0	0	0	0	0	0	0	0	0	0	0	0	0	0	FALSE	FALSE	FALSE	down	down	down
SRP54	1	0	0	0	0	0	0	0	0	0	0	0	0	0	0	0	0	0	0	0	0	FALSE	FALSE	FALSE	down	down	down
RDH11	1	0	0	0	0	0	0	0	0	0	0	0	0	0	0	0	0	0	0	0	0	FALSE	FALSE	FALSE	down	down	down
SETD9	1	0	0	0	0	0	0	0	0	0	0	0	0	0	0	0	0	0	0	0	0	FALSE	FALSE	FALSE	down	down	down
NAA20	1	0	0	0	0	0	0	0	0	0	0	0	0	0	0	0	0	0	0	0	0	FALSE	FALSE	FALSE	down	down	down
FAM219B	1	0	0	0	0	0	0	0	0	0	0	0	0	0	0	0	0	0	0	0	0	FALSE	FALSE	FALSE	down	down	down
SNORD155	0	1	0	0	0	0	0	0	0	0	0	0	0	0	0	0	0	0	0	0	0	FALSE	FALSE	FALSE	down	down	down
TPM3	1	0	0	0	0	0	0	0	0	0	0	0	0	0	0	1	-0.940734	0	0	0	0	TRUE	FALSE	FALSE	down	down	down
PXMP4	1	0	0	0	0	0	0	0	0	0	0	0	0	0	0	1	-0.722721	0	0	0	0	TRUE	FALSE	FALSE	down	down	down
REL	1	0	0	0	0	0	0	0	0	0	0	0	0	0	0	0	0	0	0	0	0	FALSE	FALSE	FALSE	down	down	down
LSM8	1	0	1	0	0	0	0	0	0	0	0	0	0	0	0	0	0	0	0	0	0	FALSE	FALSE	FALSE	down	down	down
RUFY2	0	0	0	0	0	0	0	0	0	0	0	0	0	0	0	0	0	0	0	0	0	FALSE	FALSE	FALSE	down	down	down
LMF1	1	0	0	0	0	0	0	0	0	0	0	0	0	0	0	0	0	0	0	0	0	FALSE	FALSE	FALSE	down	down	down
WASF2	1	0	0	0	0	0	0	0	0	0	0	0	0	0	0	0	0	0	0	0	0	FALSE	FALSE	FALSE	down	down	down
HS2ST1	1	0	0	0	0	0	0	0	0	0	0	0	0	0	0	1	-0.648186	0	0	0	0	TRUE	FALSE	FALSE	down	down	down
LONRF1	1	0	1	0	0	0	0	0	0	0	0	0	0	0	0	0	0	0	0	0	0	FALSE	FALSE	FALSE	down	down	down
NUFIP1	1	0	1	0	0	0	0	0	0	0	0	0	0	0	0	0	0	0	0	0	0	FALSE	FALSE	FALSE	down	down	down
RAD18	0	0	0	0	0	0	0	0	0	0	0	0	0	0	0	0	0	0	0	0	0	FALSE	FALSE	FALSE	down	down	down
UQCRH	1	0	0	0	0	0	0	0	0	0	0	0	0	0	0	0	0	1	0.694622	0	0	FALSE	TRUE	FALSE	down	up	down
PLCD1	1	0	0	0	0	0	0	0	0	0	0	0	0	0	0	0	0	0	0	1	-0.539985	FALSE	FALSE	TRUE	down	down	down
SYNE3	0	1	0	0	0	0	0	0	0	0	0	0	0	1	-0.57813	0	0	0	0	0	0	FALSE	FALSE	TRUE	down	down	down
ANKRD49	1	0	0	0	0	0	0	0	0	0	0	0	0	0	0	0	0	1	-0.50975	0	0	FALSE	TRUE	FALSE	down	down	down
MAGEF1	1	0	1	0	0	0	0	0	0	0	0	0	0	0	0	0	0	0	0	0	0	FALSE	FALSE	FALSE	down	down	down
ABRAXAS1	1	0	0	0	0	0	0	0	0	0	0	0	0	0	0	0	0	0	0	0	0	FALSE	FALSE	FALSE	down	down	down
DCXR	1	0	0	0	0	0	0	0	0	0	0	0	0	0	0	0	0	0	0	0	0	FALSE	FALSE	FALSE	down	down	down
PCDH8	1	0	1	0	0	0	0	0	0	0	0	0	0	0	0	0	0	0	0	0	0	FALSE	FALSE	FALSE	down	down	down
ITPRID1	0	1	0	0	0	0	0	0	0	0	0	0	0	0	0	0	0	0	0	0	0	FALSE	FALSE	FALSE	down	down	down
NONO	1	0	0	0	0	0	0	0	0	0	0	0	0	0	0	0	0	1	-0.663416	0	0	FALSE	TRUE	FALSE	down	down	down
KIDINS220	1	0	0	0	0	0	0	0	0	0	0	0	0	0	0	1	-0.620698	0	0	0	0	TRUE	FALSE	FALSE	down	down	down
LOC613266	0	1	0	0	0	0	0	0	0	0	0	0	0	0	0	0	0	0	0	0	0	FALSE	FALSE	FALSE	down	down	down
HIST2H2BE	1	0	0	0	0	0	0	0	0	0	0	0	0	0	0	0	0	0	0	1	-0.502019	FALSE	FALSE	TRUE	down	down	down
GNAL	1	0	0	0	0	0	0	0	0	0	0	0	0	0	0	0	0	0	0	0	0	FALSE	FALSE	FALSE	down	down	down
LOC102467216	0	1	0	0	0	0	0	0	0	0	0	0	0	0	0	0	0	0	0	0	0	FALSE	FALSE	FALSE	down	down	down
MCTS1	1	0	0	0	0	0	0	0	0	0	0	0	0	0	0	1	-0.763952	0	0	0	0	TRUE	FALSE	FALSE	down	down	down
ACSS2	1	0	0	0	0	0	0	0	0	0	0	0	0	0	0	1	0.577115	0	0	0	0	TRUE	FALSE	FALSE	up	down	down
MIR648	0	1	0	0	0	0	0	0	0	0	0	0	0	0	0	0	0	0	0	0	0	FALSE	FALSE	FALSE	down	down	down
SEC11C	1	0	1	1	-0.687914	0	0	0	0	0	0	0	0	0	0	1	-0.696013	0	0	0	0	TRUE	FALSE	FALSE	down	down	down
DDX21	1	0	0	0	0	0	0	0	0	0	0	0	0	0	0	0	0	0	0	0	0	FALSE	FALSE	FALSE	down	down	down
STARD3NL	0	0	0	0	0	0	0	0	0	0	0	0	0	0	0	0	0	0	0	0	0	FALSE	FALSE	FALSE	down	down	down
WFDC3	1	0	0	0	0	0	0	0	0	0	0	0	0	0	0	0	0	0	0	0	0	FALSE	FALSE	FALSE	down	down	down
UFC1	0	1	0	0	0	0	0	0	0	1	-0.825342	0	0	0	0	0	0	0	0	0	0	TRUE	FALSE	FALSE	down	down	down
SRFBP1	1	0	0	0	0	0	0	0	0	0	0	0	0	0	0	1	0.779073	0	0	0	0	TRUE	FALSE	FALSE	up	down	down
RBBP4	1	0	0	0	0	0	0	0	0	0	0	0	0	0	0	1	0.838249	0	0	0	0	TRUE	FALSE	FALSE	up	down	down
CLCN5	1	0	0	0	0	0	0	0	0	0	0	0	0	0	0	0	0	1	0.618357	0	0	FALSE	TRUE	FALSE	down	up	down
SPCS1	1	0	0	0	0	0	0	0	0	0	0	0	0	0	0	0	0	1	0.555552	0	0	FALSE	TRUE	FALSE	down	up	down
POU6F1	1	0	1	1	0.89942	0	0	0	0	0	0	0	0	0	0	1	0.885851	0	0	0	0	TRUE	FALSE	FALSE	up	down	down
KCNA2	0	0	1	1	0.855393	0	0	0	0	0	0	0	0	0	0	0	0	0	0	0	0	TRUE	FALSE	FALSE	up	down	down
ZCCHC24	1	0	0	0	0	0	0	0	0	0	0	0	0	0	0	0	0	0	0	1	-0.628915	FALSE	FALSE	TRUE	down	down	down
ATP8A2	0	1	0	0	0	0	0	0	0	1	-0.788362	0	0	0	0	0	0	0	0	0	0	TRUE	FALSE	FALSE	down	down	down
LINC00578	0	1	0	0	0	0	0	0	0	0	0	0	0	0	0	0	0	0	0	0	0	FALSE	FALSE	FALSE	down	down	down
CCDC90B	0	0	0	0	0	0	0	0	0	0	0	0	0	0	0	0	0	0	0	0	0	FALSE	FALSE	FALSE	down	down	down
TMEM14A	1	0	0	0	0	0	0	0	0	0	0	0	0	0	0	0	0	1	0.645193	0	0	FALSE	TRUE	FALSE	down	up	down
ATP13A1	1	1	0	0	0	0	0	0	0	0	0	0	0	0	0	0	0	0	0	0	0	FALSE	FALSE	FALSE	down	down	down
CHD4	1	0	1	0	0	0	0	0	0	0	0	0	0	0	0	0	0	0	0	0	0	FALSE	FALSE	FALSE	down	down	down
PIGS	1	0	0	0	0	0	0	0	0	0	0	0	0	0	0	0	0	0	0	0	0	FALSE	FALSE	FALSE	down	down	down
TBL2	1	0	0	0	0	0	0	0	0	0	0	0	0	0	0	1	-0.542507	0	0	0	0	TRUE	FALSE	FALSE	down	down	down
ACP2	1	0	0	0	0	0	0	0	0	0	0	0	0	0	0	0	0	0	0	0	0	FALSE	FALSE	FALSE	down	down	down
USF1	1	0	0	0	0	0	0	0	0	0	0	0	0	0	0	0	0	0	0	0	0	FALSE	FALSE	FALSE	down	down	down
SFMBT1	1	0	0	0	0	0	0	0	0	0	0	0	0	0	0	0	0	0	0	0	0	FALSE	FALSE	FALSE	down	down	down
ERI1	1	0	0	0	0	0	0	0	0	0	0	0	0	0	0	0	0	0	0	0	0	FALSE	FALSE	FALSE	down	down	down
MIR3612	0	1	0	0	0	0	0	0	0	0	0	0	0	0	0	0	0	0	0	0	0	FALSE	FALSE	FALSE	down	down	down
RS1	0	1	0	0	0	0	0	0	0	1	-0.706279	0	0	0	0	0	0	0	0	0	0	TRUE	FALSE	FALSE	down	down	down
BICD1	1	1	0	0	0	0	0	0	0	0	0	0	0	0	0	0	0	0	0	0	0	FALSE	FALSE	FALSE	down	down	down
NR2C1	0	1	0	0	0	0	0	0	0	1	0.735728	1	-0.541468	0	0	0	0	0	0	0	0	TRUE	TRUE	FALSE	up	down	down
EPN2	0	1	1	0	0	0	0	0	0	0	0	0	0	0	0	0	0	0	0	0	0	FALSE	FALSE	FALSE	down	down	down
SMCHD1	1	0	0	0	0	0	0	0	0	0	0	0	0	0	0	1	0.533081	1	-0.537389	0	0	TRUE	TRUE	FALSE	up	down	down
RPRD1B	0	1	0	0	0	0	0	0	0	0	0	0	0	0	0	0	0	0	0	0	0	FALSE	FALSE	FALSE	down	down	down
HELB	1	1	0	0	0	0	0	0	0	1	0.657199	0	0	0	0	1	0.652673	0	0	0	0	TRUE	FALSE	FALSE	up	down	down
GPC6	0	1	0	0	0	0	0	0	0	1	-0.699125	0	0	0	0	0	0	0	0	0	0	TRUE	FALSE	FALSE	down	down	down
KLHL2	0	0	0	0	0	0	0	0	0	0	0	0	0	0	0	0	0	0	0	0	0	FALSE	FALSE	FALSE	down	down	down
PUF60	1	0	0	0	0	0	0	0	0	0	0	0	0	0	0	1	-0.662715	0	0	0	0	TRUE	FALSE	FALSE	down	down	down
CTNND1	1	0	0	0	0	0	0	0	0	0	0	0	0	0	0	0	0	0	0	0	0	FALSE	FALSE	FALSE	down	down	down
ANKMY2	1	0	0	0	0	0	0	0	0	0	0	0	0	0	0	0	0	0	0	0	0	FALSE	FALSE	FALSE	down	down	down
RPS26P11	0	1	0	0	0	0	0	0	0	0	0	0	0	0	0	0	0	0	0	0	0	FALSE	FALSE	FALSE	down	down	down
LOC101928446	0	1	0	0	0	0	0	0	0	0	0	0	0	0	0	0	0	0	0	0	0	FALSE	FALSE	FALSE	down	down	down
ULBP2	0	1	0	0	0	0	0	0	0	0	0	0	0	0	0	0	0	0	0	0	0	FALSE	FALSE	FALSE	down	down	down
JMJD7-PLA2G4B	1	0	0	0	0	0	0	0	0	0	0	0	0	0	0	0	0	0	0	0	0	FALSE	FALSE	FALSE	down	down	down
LINC02580	0	1	0	0	0	0	0	0	0	0	0	0	0	0	0	0	0	0	0	0	0	FALSE	FALSE	FALSE	down	down	down
KANSL3	1	0	0	0	0	0	0	0	0	0	0	0	0	0	0	0	0	0	0	0	0	FALSE	FALSE	FALSE	down	down	down
RDH14	1	0	0	0	0	0	0	0	0	0	0	0	0	0	0	0	0	0	0	0	0	FALSE	FALSE	FALSE	down	down	down
SEL1L2	1	0	0	0	0	0	0	0	0	0	0	0	0	0	0	0	0	0	0	0	0	FALSE	FALSE	FALSE	down	down	down
LOC101927434	0	1	0	0	0	0	0	0	0	0	0	0	0	0	0	0	0	0	0	0	0	FALSE	FALSE	FALSE	down	down	down
ARPC5L	0	0	0	0	0	0	0	0	0	0	0	0	0	0	0	0	0	0	0	0	0	FALSE	FALSE	FALSE	down	down	down
DNAAF2	0	0	0	0	0	0	0	0	0	0	0	0	0	0	0	0	0	0	0	0	0	FALSE	FALSE	FALSE	down	down	down
TEN1	1	0	0	0	0	0	0	0	0	0	0	0	0	0	0	0	0	0	0	0	0	FALSE	FALSE	FALSE	down	down	down
MKRN3	1	0	0	0	0	0	0	0	0	0	0	0	0	0	0	0	0	0	0	0	0	FALSE	FALSE	FALSE	down	down	down
SNX16	1	0	1	0	0	0	0	0	0	0	0	0	0	0	0	0	0	0	0	0	0	FALSE	FALSE	FALSE	down	down	down
ATP6V0CP3	1	0	0	0	0	0	0	0	0	0	0	0	0	0	0	1	-0.549138	0	0	0	0	TRUE	FALSE	FALSE	down	down	down
SERGEF	1	0	0	0	0	0	0	0	0	0	0	0	0	0	0	0	0	0	0	0	0	FALSE	FALSE	FALSE	down	down	down
KIAA1841	1	0	0	0	0	0	0	0	0	0	0	0	0	0	0	1	0.792146	0	0	0	0	TRUE	FALSE	FALSE	up	down	down
ZNF492	1	0	0	0	0	0	0	0	0	0	0	0	0	0	0	0	0	0	0	0	0	FALSE	FALSE	FALSE	down	down	down
FNDC3A	1	0	1	0	0	0	0	0	0	0	0	0	0	0	0	0	0	0	0	0	0	FALSE	FALSE	FALSE	down	down	down
SCAMP5	0	1	0	0	0	0	0	0	0	1	0.665491	0	0	0	0	0	0	0	0	0	0	TRUE	FALSE	FALSE	up	down	down
P3H1	1	0	0	0	0	0	0	0	0	0	0	0	0	0	0	1	0.524137	0	0	0	0	TRUE	FALSE	FALSE	up	down	down
ARRDC1	1	0	0	0	0	0	0	0	0	0	0	0	0	0	0	0	0	0	0	0	0	FALSE	FALSE	FALSE	down	down	down
HNRNPD	1	0	1	0	0	0	0	0	0	0	0	0	0	0	0	0	0	0	0	0	0	FALSE	FALSE	FALSE	down	down	down
MIR4296	0	1	0	0	0	0	0	0	0	0	0	0	0	0	0	0	0	0	0	0	0	FALSE	FALSE	FALSE	down	down	down
CLIP1	0	1	0	0	0	0	0	0	0	0	0	0	0	0	0	0	0	0	0	0	0	FALSE	FALSE	FALSE	down	down	down
NAPG	1	0	0	0	0	0	0	0	0	0	0	0	0	0	0	0	0	0	0	0	0	FALSE	FALSE	FALSE	down	down	down
RABGGTA	1	0	0	0	0	0	0	0	0	0	0	0	0	0	0	0	0	1	0.615378	0	0	FALSE	TRUE	FALSE	down	up	down
LMNB2	1	0	0	0	0	0	0	0	0	0	0	0	0	0	0	0	0	0	0	0	0	FALSE	FALSE	FALSE	down	down	down
CHID1	1	0	0	0	0	0	0	0	0	0	0	0	0	0	0	1	-0.905217	0	0	0	0	TRUE	FALSE	FALSE	down	down	down
FAM126A	1	0	1	0	0	0	0	0	0	0	0	0	0	0	0	0	0	0	0	0	0	FALSE	FALSE	FALSE	down	down	down
LINC01415	1	0	0	0	0	0	0	0	0	0	0	0	0	0	0	0	0	0	0	0	0	FALSE	FALSE	FALSE	down	down	down
CELF3	1	1	1	1	-0.698365	0	0	0	0	1	-0.698932	0	0	0	0	1	-0.680368	0	0	0	0	TRUE	FALSE	FALSE	down	down	down
RTL8A	1	0	0	0	0	0	0	0	0	0	0	0	0	0	0	1	-0.578616	0	0	0	0	TRUE	FALSE	FALSE	down	down	down
PSMA7	1	0	0	0	0	0	0	0	0	0	0	0	0	0	0	1	-0.528999	0	0	0	0	TRUE	FALSE	FALSE	down	down	down
APMAP	1	0	0	0	0	0	0	0	0	0	0	0	0	0	0	1	-0.661565	0	0	0	0	TRUE	FALSE	FALSE	down	down	down
MTFR2	1	0	0	0	0	0	0	0	0	0	0	0	0	0	0	0	0	0	0	0	0	FALSE	FALSE	FALSE	down	down	down
ZFAT	0	0	1	0	0	0	0	0	0	0	0	0	0	0	0	0	0	0	0	0	0	FALSE	FALSE	FALSE	down	down	down
LIMCH1	0	1	1	0	0	0	0	0	0	0	0	0	0	0	0	0	0	0	0	0	0	FALSE	FALSE	FALSE	down	down	down
NFE2L2	0	0	0	0	0	0	0	0	0	0	0	0	0	0	0	0	0	0	0	0	0	FALSE	FALSE	FALSE	down	down	down
RBMS3-AS1	0	1	0	0	0	0	0	0	0	0	0	0	0	0	0	0	0	0	0	0	0	FALSE	FALSE	FALSE	down	down	down
TUBGCP3	1	0	0	0	0	0	0	0	0	0	0	0	0	0	0	1	0.522036	0	0	0	0	TRUE	FALSE	FALSE	up	down	down
SMIM29	1	0	0	0	0	0	0	0	0	0	0	0	0	0	0	1	-0.890727	0	0	0	0	TRUE	FALSE	FALSE	down	down	down
GTF2I	0	0	0	0	0	0	0	0	0	0	0	0	0	0	0	0	0	0	0	0	0	FALSE	FALSE	FALSE	down	down	down
STAG3	1	0	0	0	0	0	0	0	0	0	0	0	0	0	0	0	0	0	0	0	0	FALSE	FALSE	FALSE	down	down	down
SNAPC2	1	0	0	0	0	0	0	0	0	0	0	0	0	0	0	0	0	0	0	1	0.578621	FALSE	FALSE	TRUE	down	down	up
ZNF571	1	0	0	0	0	0	0	0	0	0	0	0	0	0	0	0	0	0	0	0	0	FALSE	FALSE	FALSE	down	down	down
PPM1E	1	0	0	0	0	0	0	0	0	0	0	0	0	0	0	0	0	0	0	0	0	FALSE	FALSE	FALSE	down	down	down
PIH1D1	1	0	0	0	0	0	0	0	0	0	0	0	0	0	0	0	0	0	0	0	0	FALSE	FALSE	FALSE	down	down	down
HIVEP2	0	1	1	1	0.660864	0	0	0	0	1	0.649341	0	0	0	0	0	0	0	0	0	0	TRUE	FALSE	FALSE	up	down	down
ARMH3	1	0	0	0	0	0	0	0	0	0	0	0	0	0	0	0	0	0	0	0	0	FALSE	FALSE	FALSE	down	down	down
D2HGDH	1	0	0	0	0	0	0	0	0	0	0	0	0	0	0	0	0	0	0	0	0	FALSE	FALSE	FALSE	down	down	down
EMC3-AS1	0	0	0	0	0	0	0	0	0	0	0	0	0	0	0	0	0	0	0	0	0	FALSE	FALSE	FALSE	down	down	down
PDE6D	1	0	0	0	0	0	0	0	0	0	0	0	0	0	0	0	0	0	0	0	0	FALSE	FALSE	FALSE	down	down	down
BRSK2	1	0	1	1	0.648772	0	0	0	0	0	0	0	0	0	0	1	0.653005	0	0	0	0	TRUE	FALSE	FALSE	up	down	down
HPCAL4	1	0	0	0	0	0	0	0	0	0	0	0	0	0	0	1	-0.895427	0	0	0	0	TRUE	FALSE	FALSE	down	down	down
FADS1	0	0	0	0	0	0	0	0	0	0	0	0	0	0	0	0	0	0	0	0	0	FALSE	FALSE	FALSE	down	down	down
APOC1	0	1	0	0	0	0	0	0	0	1	-0.630946	0	0	0	0	0	0	0	0	0	0	TRUE	FALSE	FALSE	down	down	down
ZNF582-AS1	1	0	0	0	0	0	0	0	0	0	0	0	0	0	0	0	0	0	0	0	0	FALSE	FALSE	FALSE	down	down	down
PRDX3	1	0	0	0	0	0	0	0	0	0	0	0	0	0	0	0	0	1	0.572276	0	0	FALSE	TRUE	FALSE	down	up	down
SLIT1-AS1	0	1	0	0	0	0	0	0	0	0	0	0	0	0	0	0	0	0	0	0	0	FALSE	FALSE	FALSE	down	down	down
EMC8	1	0	1	1	-0.571763	0	0	0	0	0	0	0	0	0	0	1	-0.587683	0	0	0	0	TRUE	FALSE	FALSE	down	down	down
SNORA114	0	1	0	0	0	0	0	0	0	0	0	0	0	0	0	0	0	0	0	0	0	FALSE	FALSE	FALSE	down	down	down
SLC17A5	1	0	0	0	0	0	0	0	0	0	0	0	0	0	0	0	0	0	0	0	0	FALSE	FALSE	FALSE	down	down	down
LINC02363	0	1	0	0	0	0	0	0	0	0	0	0	0	0	0	0	0	0	0	0	0	FALSE	FALSE	FALSE	down	down	down
LANCL1	1	0	0	0	0	0	0	0	0	0	0	0	0	0	0	1	0.54472	0	0	0	0	TRUE	FALSE	FALSE	up	down	down
PRKN	1	0	0	0	0	0	0	0	0	0	0	0	0	0	0	0	0	0	0	0	0	FALSE	FALSE	FALSE	down	down	down
USP3-AS1	1	0	0	0	0	0	0	0	0	0	0	0	0	0	0	0	0	0	0	0	0	FALSE	FALSE	FALSE	down	down	down
ZNF100	1	0	1	0	0	0	0	0	0	0	0	0	0	0	0	0	0	1	-0.563183	0	0	FALSE	TRUE	FALSE	down	down	down
PTPRD-AS2	1	0	0	0	0	0	0	0	0	0	0	0	0	0	0	0	0	0	0	0	0	FALSE	FALSE	FALSE	down	down	down
EAPP	1	1	0	0	0	0	0	0	0	0	0	0	0	0	0	0	0	0	0	0	0	FALSE	FALSE	FALSE	down	down	down
MTG1	1	0	0	0	0	0	0	0	0	0	0	0	0	0	0	1	0.522732	1	-0.543155	0	0	TRUE	TRUE	FALSE	up	down	down
GPR158	1	0	1	1	0.772726	0	0	0	0	0	0	0	0	0	0	1	0.743133	0	0	0	0	TRUE	FALSE	FALSE	up	down	down
MIR10226	0	0	0	0	0	0	0	0	0	0	0	0	0	0	0	0	0	0	0	0	0	FALSE	FALSE	FALSE	down	down	down
ABHD16A	1	0	0	0	0	0	0	0	0	0	0	0	0	0	0	0	0	0	0	0	0	FALSE	FALSE	FALSE	down	down	down
TACC2	0	1	0	0	0	0	0	0	0	0	0	0	0	0	0	0	0	0	0	0	0	FALSE	FALSE	FALSE	down	down	down
PPM1K	1	0	0	0	0	0	0	0	0	0	0	0	0	0	0	0	0	0	0	0	0	FALSE	FALSE	FALSE	down	down	down
WASHC3	1	0	0	0	0	0	0	0	0	0	0	0	0	0	0	0	0	0	0	0	0	FALSE	FALSE	FALSE	down	down	down
LIMS1	0	1	0	0	0	0	0	0	0	0	0	0	0	1	-0.551563	0	0	0	0	0	0	FALSE	FALSE	TRUE	down	down	down
CDC20	1	0	0	0	0	0	0	0	0	0	0	0	0	0	0	0	0	0	0	0	0	FALSE	FALSE	FALSE	down	down	down
HS3ST1	1	0	1	1	0.850931	0	0	0	0	0	0	0	0	0	0	1	0.846182	0	0	0	0	TRUE	FALSE	FALSE	up	down	down
AGBL1-AS1	0	1	0	0	0	0	0	0	0	0	0	0	0	0	0	0	0	0	0	0	0	FALSE	FALSE	FALSE	down	down	down
MYO16	0	1	1	1	-0.737768	0	0	0	0	1	-0.729054	0	0	0	0	0	0	0	0	0	0	TRUE	FALSE	FALSE	down	down	down
PSMB2	0	0	1	1	-0.75749	0	0	0	0	0	0	0	0	0	0	0	0	0	0	0	0	TRUE	FALSE	FALSE	down	down	down
PTPRQ	0	1	0	0	0	0	0	0	0	0	0	0	0	0	0	0	0	0	0	0	0	FALSE	FALSE	FALSE	down	down	down
SH3GL1P2	0	1	0	0	0	0	0	0	0	0	0	0	0	0	0	0	0	0	0	0	0	FALSE	FALSE	FALSE	down	down	down
PTPN23	1	0	0	0	0	0	0	0	0	0	0	0	0	0	0	0	0	0	0	0	0	FALSE	FALSE	FALSE	down	down	down
ARHGEF3-AS1	0	1	0	0	0	0	0	0	0	0	0	0	0	0	0	0	0	0	0	0	0	FALSE	FALSE	FALSE	down	down	down
DNAJB9	1	0	0	0	0	0	0	0	0	0	0	0	0	0	0	0	0	1	0.86872	0	0	FALSE	TRUE	FALSE	down	up	down
ZBTB26	1	0	0	0	0	0	0	0	0	0	0	0	0	0	0	1	0.510144	0	0	0	0	TRUE	FALSE	FALSE	up	down	down
WDR91	1	0	0	0	0	0	0	0	0	0	0	0	0	0	0	0	0	0	0	0	0	FALSE	FALSE	FALSE	down	down	down
GFM1	1	0	0	0	0	0	0	0	0	0	0	0	0	0	0	1	0.709058	0	0	0	0	TRUE	FALSE	FALSE	up	down	down
CLASP2	0	1	0	0	0	0	0	0	0	0	0	0	0	0	0	0	0	0	0	0	0	FALSE	FALSE	FALSE	down	down	down
FAM98B	0	1	0	0	0	0	0	0	0	0	0	0	0	0	0	0	0	0	0	0	0	FALSE	FALSE	FALSE	down	down	down
AIF1L	1	0	0	0	0	0	0	0	0	0	0	0	0	0	0	0	0	0	0	1	-0.620517	FALSE	FALSE	TRUE	down	down	down
MIR7849	0	1	0	0	0	0	0	0	0	0	0	0	0	0	0	0	0	0	0	0	0	FALSE	FALSE	FALSE	down	down	down
SETD7	0	1	0	0	0	0	0	0	0	1	0.759137	0	0	0	0	0	0	0	0	0	0	TRUE	FALSE	FALSE	up	down	down
RALB	1	0	0	0	0	0	0	0	0	0	0	0	0	0	0	1	0.810684	0	0	0	0	TRUE	FALSE	FALSE	up	down	down
LOC100286925	1	0	0	0	0	0	0	0	0	0	0	0	0	0	0	0	0	0	0	0	0	FALSE	FALSE	FALSE	down	down	down
NCS1	0	1	0	0	0	0	0	0	0	0	0	1	-0.525621	0	0	0	0	0	0	0	0	FALSE	TRUE	FALSE	down	down	down
PMM2	1	1	0	0	0	0	0	0	0	1	0.514246	0	0	0	0	1	0.518568	0	0	0	0	TRUE	FALSE	FALSE	up	down	down
ARMC10	1	0	0	0	0	0	0	0	0	0	0	0	0	0	0	1	-0.855459	0	0	0	0	TRUE	FALSE	FALSE	down	down	down
CEP68	1	0	0	0	0	0	0	0	0	0	0	0	0	0	0	0	0	0	0	0	0	FALSE	FALSE	FALSE	down	down	down
TCERG1L-AS1	0	1	0	0	0	0	0	0	0	0	0	0	0	0	0	0	0	0	0	0	0	FALSE	FALSE	FALSE	down	down	down
ATP5PO	1	0	0	0	0	0	0	0	0	0	0	0	0	0	0	0	0	1	0.638382	0	0	FALSE	TRUE	FALSE	down	up	down
ISYNA1	0	1	0	0	0	0	0	0	0	1	-0.543382	0	0	0	0	0	0	0	0	0	0	TRUE	FALSE	FALSE	down	down	down
IFT172	1	0	0	0	0	0	0	0	0	0	0	0	0	0	0	1	0.556709	0	0	0	0	TRUE	FALSE	FALSE	up	down	down
APBA1	1	0	0	0	0	0	0	0	0	0	0	0	0	0	0	1	-0.518674	0	0	0	0	TRUE	FALSE	FALSE	down	down	down
RAP1GDS1	1	0	0	0	0	0	0	0	0	0	0	0	0	0	0	0	0	0	0	0	0	FALSE	FALSE	FALSE	down	down	down
LOC100506990	1	0	0	0	0	0	0	0	0	0	0	0	0	0	0	0	0	1	-0.670156	0	0	FALSE	TRUE	FALSE	down	down	down
COL24A1	0	1	0	0	0	0	0	0	0	0	0	1	0.604269	0	0	0	0	0	0	0	0	FALSE	TRUE	FALSE	down	up	down
LINC01849	0	1	0	0	0	0	0	0	0	0	0	0	0	0	0	0	0	0	0	0	0	FALSE	FALSE	FALSE	down	down	down
ZFAND6	1	0	0	0	0	0	0	0	0	0	0	0	0	0	0	0	0	0	0	0	0	FALSE	FALSE	FALSE	down	down	down
RNF122	1	0	0	0	0	0	0	0	0	0	0	0	0	0	0	0	0	0	0	0	0	FALSE	FALSE	FALSE	down	down	down
DUSP6	1	0	1	0	0	1	0.535743	0	0	0	0	0	0	0	0	0	0	0	0	0	0	FALSE	TRUE	FALSE	down	up	down
ARHGEF10	1	0	0	0	0	0	0	0	0	0	0	0	0	0	0	0	0	0	0	0	0	FALSE	FALSE	FALSE	down	down	down
PNPT1	0	0	1	1	0.502574	0	0	0	0	0	0	0	0	0	0	0	0	0	0	0	0	TRUE	FALSE	FALSE	up	down	down
SRP68	1	0	1	0	0	0	0	0	0	0	0	0	0	0	0	0	0	0	0	0	0	FALSE	FALSE	FALSE	down	down	down
GACAT1	0	1	0	0	0	0	0	0	0	0	0	0	0	0	0	0	0	0	0	0	0	FALSE	FALSE	FALSE	down	down	down
PPARGC1A	1	0	1	1	0.872743	0	0	0	0	0	0	0	0	0	0	1	0.859371	0	0	0	0	TRUE	FALSE	FALSE	up	down	down
ZNF691	1	0	0	0	0	0	0	0	0	0	0	0	0	0	0	0	0	0	0	0	0	FALSE	FALSE	FALSE	down	down	down
CSTF1	1	0	0	0	0	0	0	0	0	0	0	0	0	0	0	0	0	0	0	0	0	FALSE	FALSE	FALSE	down	down	down
UGGT1	1	0	0	0	0	0	0	0	0	0	0	0	0	0	0	0	0	0	0	0	0	FALSE	FALSE	FALSE	down	down	down
RANBP9	1	0	1	0	0	1	0.612303	1	0.507495	0	0	0	0	0	0	0	0	1	0.708003	0	0	FALSE	TRUE	TRUE	down	up	up
KLHDC10	1	0	0	0	0	0	0	0	0	0	0	0	0	0	0	0	0	0	0	0	0	FALSE	FALSE	FALSE	down	down	down
LRFN4	1	0	0	0	0	0	0	0	0	0	0	0	0	0	0	0	0	0	0	1	0.630203	FALSE	FALSE	TRUE	down	down	up
HYKK	1	0	0	0	0	0	0	0	0	0	0	0	0	0	0	0	0	0	0	0	0	FALSE	FALSE	FALSE	down	down	down
GPR89A	1	0	0	0	0	0	0	0	0	0	0	0	0	0	0	0	0	0	0	0	0	FALSE	FALSE	FALSE	down	down	down
LOC100130264	0	1	0	0	0	0	0	0	0	0	0	0	0	0	0	0	0	0	0	0	0	FALSE	FALSE	FALSE	down	down	down
BLOC1S2	1	0	0	0	0	0	0	0	0	0	0	0	0	0	0	1	-0.558838	0	0	0	0	TRUE	FALSE	FALSE	down	down	down
KBTBD4	1	0	0	0	0	0	0	0	0	0	0	0	0	0	0	0	0	0	0	0	0	FALSE	FALSE	FALSE	down	down	down
ZNF195	1	0	1	0	0	0	0	0	0	0	0	0	0	0	0	1	0.510644	1	-0.51548	0	0	TRUE	TRUE	FALSE	up	down	down
SRRM3	0	0	0	0	0	0	0	0	0	0	0	0	0	0	0	0	0	0	0	0	0	FALSE	FALSE	FALSE	down	down	down
HAS2-AS1	1	0	0	0	0	0	0	0	0	0	0	0	0	0	0	0	0	0	0	0	0	FALSE	FALSE	FALSE	down	down	down
MTERF3	1	0	0	0	0	0	0	0	0	0	0	0	0	0	0	0	0	0	0	0	0	FALSE	FALSE	FALSE	down	down	down
FAM20B	1	0	0	0	0	0	0	0	0	0	0	0	0	0	0	0	0	0	0	0	0	FALSE	FALSE	FALSE	down	down	down
ZNF487	1	1	1	1	0.741856	0	0	0	0	1	0.732982	0	0	0	0	1	0.731528	0	0	0	0	TRUE	FALSE	FALSE	up	down	down
ALDH1B1	1	0	1	1	0.574408	1	0.529684	0	0	0	0	0	0	0	0	1	0.554356	1	0.517889	0	0	TRUE	TRUE	FALSE	up	up	down
IDUA	1	0	0	0	0	0	0	0	0	0	0	0	0	0	0	0	0	0	0	0	0	FALSE	FALSE	FALSE	down	down	down
TACR2	0	1	0	0	0	0	0	0	0	1	-0.632684	0	0	0	0	0	0	0	0	0	0	TRUE	FALSE	FALSE	down	down	down
PIP4K2A	0	1	0	0	0	0	0	0	0	0	0	0	0	1	-0.543298	0	0	0	0	0	0	FALSE	FALSE	TRUE	down	down	down
NOL9	1	0	0	0	0	0	0	0	0	0	0	0	0	0	0	1	-0.60899	0	0	0	0	TRUE	FALSE	FALSE	down	down	down
BSN-DT	1	0	0	0	0	0	0	0	0	0	0	0	0	0	0	0	0	0	0	0	0	FALSE	FALSE	FALSE	down	down	down
MIR7161	0	1	0	0	0	0	0	0	0	0	0	0	0	0	0	0	0	0	0	0	0	FALSE	FALSE	FALSE	down	down	down
GTF3C6	1	0	0	0	0	0	0	0	0	0	0	0	0	0	0	1	-0.876562	0	0	0	0	TRUE	FALSE	FALSE	down	down	down
LPAR1	0	1	0	0	0	0	0	0	0	0	0	0	0	0	0	0	0	0	0	0	0	FALSE	FALSE	FALSE	down	down	down
SP2-AS1	1	0	0	0	0	0	0	0	0	0	0	0	0	0	0	0	0	0	0	0	0	FALSE	FALSE	FALSE	down	down	down
SNHG11	1	0	0	0	0	0	0	0	0	0	0	0	0	0	0	0	0	0	0	0	0	FALSE	FALSE	FALSE	down	down	down
MIR4803	0	1	0	0	0	0	0	0	0	0	0	0	0	0	0	0	0	0	0	0	0	FALSE	FALSE	FALSE	down	down	down
HMGCLL1	1	1	0	0	0	0	0	0	0	1	-0.61967	0	0	0	0	1	-0.631034	0	0	0	0	TRUE	FALSE	FALSE	down	down	down
SCARNA23	0	1	0	0	0	0	0	0	0	0	0	0	0	0	0	0	0	0	0	0	0	FALSE	FALSE	FALSE	down	down	down
CCDC172	0	1	1	0	0	0	0	0	0	0	0	0	0	0	0	0	0	0	0	0	0	FALSE	FALSE	FALSE	down	down	down
ERC1	1	0	0	0	0	0	0	0	0	0	0	0	0	0	0	0	0	0	0	0	0	FALSE	FALSE	FALSE	down	down	down
HRH2	0	1	1	0	0	0	0	0	0	0	0	0	0	0	0	0	0	0	0	0	0	FALSE	FALSE	FALSE	down	down	down
DENND6B	1	1	0	0	0	0	0	0	0	1	-0.656705	0	0	0	0	1	-0.666577	0	0	0	0	TRUE	FALSE	FALSE	down	down	down
ZNF542P	1	0	0	0	0	0	0	0	0	0	0	0	0	0	0	0	0	0	0	0	0	FALSE	FALSE	FALSE	down	down	down
SOS1	1	0	1	0	0	0	0	0	0	0	0	0	0	0	0	0	0	0	0	0	0	FALSE	FALSE	FALSE	down	down	down
ZNF436	1	0	0	0	0	0	0	0	0	0	0	0	0	0	0	1	-0.783204	0	0	0	0	TRUE	FALSE	FALSE	down	down	down
TAB3	1	0	0	0	0	0	0	0	0	0	0	0	0	0	0	1	0.509057	0	0	0	0	TRUE	FALSE	FALSE	up	down	down
GMPR	0	1	0	0	0	0	0	0	0	1	0.549138	0	0	0	0	0	0	0	0	0	0	TRUE	FALSE	FALSE	up	down	down
TMED5	1	0	0	0	0	0	0	0	0	0	0	0	0	0	0	1	0.605228	0	0	0	0	TRUE	FALSE	FALSE	up	down	down
NMRK1	1	0	0	0	0	0	0	0	0	0	0	0	0	0	0	1	0.515469	0	0	0	0	TRUE	FALSE	FALSE	up	down	down
STMN1	0	1	1	1	-0.629945	0	0	0	0	1	-0.645954	0	0	0	0	0	0	0	0	0	0	TRUE	FALSE	FALSE	down	down	down
SLC25A1	1	0	0	0	0	0	0	0	0	0	0	0	0	0	0	0	0	0	0	0	0	FALSE	FALSE	FALSE	down	down	down
HDAC5	1	0	0	0	0	0	0	0	0	0	0	0	0	0	0	0	0	0	0	0	0	FALSE	FALSE	FALSE	down	down	down
EPB41L4A-AS1	1	0	0	0	0	0	0	0	0	0	0	0	0	0	0	0	0	0	0	0	0	FALSE	FALSE	FALSE	down	down	down
SLC38A2	1	1	0	0	0	0	0	0	0	1	0.890923	0	0	0	0	1	0.901247	0	0	0	0	TRUE	FALSE	FALSE	up	down	down
MIR935	0	1	0	0	0	0	0	0	0	0	0	0	0	0	0	0	0	0	0	0	0	FALSE	FALSE	FALSE	down	down	down
YBEY	1	0	0	0	0	0	0	0	0	0	0	0	0	0	0	1	0.644596	0	0	0	0	TRUE	FALSE	FALSE	up	down	down
IWS1	1	0	0	0	0	0	0	0	0	0	0	0	0	0	0	0	0	0	0	0	0	FALSE	FALSE	FALSE	down	down	down
LFNG	1	0	1	0	0	0	0	0	0	0	0	0	0	0	0	0	0	0	0	0	0	FALSE	FALSE	FALSE	down	down	down
ACTR1A	0	1	0	0	0	0	0	0	0	1	-0.664277	1	0.531063	0	0	0	0	0	0	0	0	TRUE	TRUE	FALSE	down	up	down
LRRTM3	0	1	0	0	0	0	0	0	0	0	0	1	-0.532049	0	0	0	0	0	0	0	0	FALSE	TRUE	FALSE	down	down	down
SMOC2	0	1	0	0	0	0	0	0	0	1	0.681749	0	0	0	0	0	0	0	0	0	0	TRUE	FALSE	FALSE	up	down	down
LINC01023	1	0	0	0	0	0	0	0	0	0	0	0	0	0	0	0	0	0	0	0	0	FALSE	FALSE	FALSE	down	down	down
SMG5	1	0	0	0	0	0	0	0	0	0	0	0	0	0	0	0	0	0	0	0	0	FALSE	FALSE	FALSE	down	down	down
ACSL3	1	0	0	0	0	0	0	0	0	0	0	0	0	0	0	1	0.619761	0	0	0	0	TRUE	FALSE	FALSE	up	down	down
MIR12116	0	0	0	0	0	0	0	0	0	0	0	0	0	0	0	0	0	0	0	0	0	FALSE	FALSE	FALSE	down	down	down
TTC26	0	1	0	0	0	0	0	0	0	0	0	0	0	0	0	0	0	0	0	0	0	FALSE	FALSE	FALSE	down	down	down
MTG2	1	0	0	0	0	0	0	0	0	0	0	0	0	0	0	1	0.512712	0	0	0	0	TRUE	FALSE	FALSE	up	down	down
ELL2	1	0	0	0	0	0	0	0	0	0	0	0	0	0	0	0	0	0	0	0	0	FALSE	FALSE	FALSE	down	down	down
DEPDC1	1	0	1	0	0	0	0	0	0	0	0	0	0	0	0	0	0	0	0	0	0	FALSE	FALSE	FALSE	down	down	down
AJM1	1	0	0	0	0	0	0	0	0	0	0	0	0	0	0	0	0	0	0	0	0	FALSE	FALSE	FALSE	down	down	down
THOP1	1	0	0	0	0	0	0	0	0	0	0	0	0	0	0	0	0	0	0	0	0	FALSE	FALSE	FALSE	down	down	down
PVT1	1	0	0	0	0	0	0	0	0	0	0	0	0	0	0	0	0	0	0	0	0	FALSE	FALSE	FALSE	down	down	down
GDPD1	0	1	0	0	0	0	0	0	0	1	0.839647	0	0	0	0	0	0	0	0	0	0	TRUE	FALSE	FALSE	up	down	down
CCDC114	1	0	0	0	0	0	0	0	0	0	0	0	0	0	0	0	0	0	0	0	0	FALSE	FALSE	FALSE	down	down	down
COPS9	1	0	0	0	0	0	0	0	0	0	0	0	0	0	0	0	0	1	0.580019	0	0	FALSE	TRUE	FALSE	down	up	down
FANCF	1	0	1	0	0	0	0	0	0	0	0	0	0	0	0	0	0	0	0	0	0	FALSE	FALSE	FALSE	down	down	down
SORBS2	1	1	1	1	-0.739571	0	0	0	0	1	-0.741115	0	0	0	0	1	-0.7405	0	0	0	0	TRUE	FALSE	FALSE	down	down	down
RNU6-7	1	1	0	0	0	0	0	0	0	0	0	0	0	0	0	0	0	0	0	0	0	FALSE	FALSE	FALSE	down	down	down
TRNT1	1	0	0	0	0	0	0	0	0	0	0	0	0	0	0	0	0	1	-0.543821	0	0	FALSE	TRUE	FALSE	down	down	down
ORC2	1	0	0	0	0	0	0	0	0	0	0	0	0	0	0	0	0	0	0	0	0	FALSE	FALSE	FALSE	down	down	down
AVPI1	1	0	0	0	0	0	0	0	0	0	0	0	0	0	0	1	0.569771	1	0.514717	0	0	TRUE	TRUE	FALSE	up	up	down
ARMC2-AS1	0	1	0	0	0	0	0	0	0	0	0	0	0	0	0	0	0	0	0	0	0	FALSE	FALSE	FALSE	down	down	down
CCND3	1	0	0	0	0	0	0	0	0	0	0	0	0	0	0	0	0	0	0	0	0	FALSE	FALSE	FALSE	down	down	down
ZMIZ1-AS1	0	1	0	0	0	0	0	0	0	0	0	0	0	0	0	0	0	0	0	0	0	FALSE	FALSE	FALSE	down	down	down
SSBP2	1	0	1	1	-0.506627	0	0	0	0	0	0	0	0	0	0	0	0	0	0	0	0	TRUE	FALSE	FALSE	down	down	down
RPS24	1	0	1	1	-0.654719	0	0	0	0	0	0	0	0	0	0	1	-0.645493	0	0	0	0	TRUE	FALSE	FALSE	down	down	down
ZDHHC6	1	0	0	0	0	0	0	0	0	0	0	0	0	0	0	0	0	0	0	0	0	FALSE	FALSE	FALSE	down	down	down
LOC100128325	1	0	0	0	0	0	0	0	0	0	0	0	0	0	0	0	0	0	0	0	0	FALSE	FALSE	FALSE	down	down	down
KLHDC2	1	0	0	0	0	0	0	0	0	0	0	0	0	0	0	0	0	0	0	1	0.608041	FALSE	FALSE	TRUE	down	down	up
FMC1	0	1	0	0	0	0	0	0	0	0	0	0	0	0	0	0	0	0	0	0	0	FALSE	FALSE	FALSE	down	down	down
SUV39H2	1	0	0	0	0	0	0	0	0	0	0	0	0	0	0	0	0	0	0	0	0	FALSE	FALSE	FALSE	down	down	down
TBC1D14	1	1	0	0	0	0	0	0	0	1	-0.699948	0	0	0	0	1	-0.697174	0	0	0	0	TRUE	FALSE	FALSE	down	down	down
ZNF512	1	0	0	0	0	0	0	0	0	0	0	0	0	0	0	0	0	1	-0.621347	0	0	FALSE	TRUE	FALSE	down	down	down
MIR4450	0	1	0	0	0	0	0	0	0	0	0	0	0	0	0	0	0	0	0	0	0	FALSE	FALSE	FALSE	down	down	down
C18orf21	1	1	0	0	0	0	0	0	0	0	0	0	0	0	0	0	0	0	0	0	0	FALSE	FALSE	FALSE	down	down	down
SYT11	1	0	0	0	0	0	0	0	0	0	0	0	0	0	0	1	-0.534618	0	0	0	0	TRUE	FALSE	FALSE	down	down	down
EPS8	1	1	0	0	0	0	0	0	0	0	0	0	0	1	-0.523105	0	0	0	0	1	-0.525008	FALSE	FALSE	TRUE	down	down	down
ARNT2	1	0	0	0	0	0	0	0	0	0	0	0	0	0	0	1	-0.518973	0	0	0	0	TRUE	FALSE	FALSE	down	down	down
PYGB	1	0	0	0	0	0	0	0	0	0	0	0	0	0	0	0	0	0	0	0	0	FALSE	FALSE	FALSE	down	down	down
LINC02749	0	1	0	0	0	0	0	0	0	0	0	0	0	0	0	0	0	0	0	0	0	FALSE	FALSE	FALSE	down	down	down
STARD7	1	0	0	0	0	0	0	0	0	0	0	0	0	0	0	1	-0.580289	0	0	0	0	TRUE	FALSE	FALSE	down	down	down
AVEN	0	0	0	0	0	0	0	0	0	0	0	0	0	0	0	0	0	0	0	0	0	FALSE	FALSE	FALSE	down	down	down
LOC100129917	1	0	0	0	0	0	0	0	0	0	0	0	0	0	0	0	0	0	0	0	0	FALSE	FALSE	FALSE	down	down	down
MANEAL	1	0	0	0	0	0	0	0	0	0	0	0	0	0	0	1	-0.87799	0	0	0	0	TRUE	FALSE	FALSE	down	down	down
SAR1B	1	1	0	0	0	0	0	0	0	1	0.583313	0	0	0	0	1	0.584217	0	0	0	0	TRUE	FALSE	FALSE	up	down	down
PNMA8B	0	1	0	0	0	0	0	0	0	0	0	0	0	0	0	0	0	0	0	0	0	FALSE	FALSE	FALSE	down	down	down
RMC1	1	1	0	0	0	0	0	0	0	1	0.602319	0	0	0	0	1	0.604095	0	0	0	0	TRUE	FALSE	FALSE	up	down	down
C19orf24	0	0	0	0	0	0	0	0	0	0	0	0	0	0	0	0	0	0	0	0	0	FALSE	FALSE	FALSE	down	down	down
LMO2	1	0	0	0	0	0	0	0	0	0	0	0	0	0	0	0	0	0	0	0	0	FALSE	FALSE	FALSE	down	down	down
RUSC1	1	0	0	0	0	0	0	0	0	0	0	0	0	0	0	0	0	0	0	0	0	FALSE	FALSE	FALSE	down	down	down
FAM171A1	1	0	0	0	0	0	0	0	0	0	0	0	0	0	0	0	0	0	0	0	0	FALSE	FALSE	FALSE	down	down	down
MAN2A2	1	0	0	0	0	0	0	0	0	0	0	0	0	0	0	0	0	0	0	0	0	FALSE	FALSE	FALSE	down	down	down
ZDBF2	1	0	0	0	0	0	0	0	0	0	0	0	0	0	0	0	0	1	-0.58629	0	0	FALSE	TRUE	FALSE	down	down	down
HEATR5A	1	0	0	0	0	0	0	0	0	0	0	0	0	0	0	0	0	0	0	1	-0.672227	FALSE	FALSE	TRUE	down	down	down
LDB1	1	1	0	0	0	0	0	0	0	0	0	0	0	0	0	0	0	0	0	0	0	FALSE	FALSE	FALSE	down	down	down
RAB28	1	0	1	0	0	0	0	0	0	0	0	0	0	0	0	0	0	0	0	0	0	FALSE	FALSE	FALSE	down	down	down
HDGFL3	0	1	0	0	0	0	0	0	0	1	-0.539475	0	0	0	0	0	0	0	0	0	0	TRUE	FALSE	FALSE	down	down	down
MIR3198-2	0	0	0	0	0	0	0	0	0	0	0	0	0	0	0	0	0	0	0	0	0	FALSE	FALSE	FALSE	down	down	down
SIKE1	1	0	0	0	0	0	0	0	0	0	0	0	0	0	0	1	0.719242	0	0	0	0	TRUE	FALSE	FALSE	up	down	down
ABCF1	0	1	0	0	0	0	0	0	0	0	0	0	0	0	0	0	0	0	0	0	0	FALSE	FALSE	FALSE	down	down	down
HMGN1	1	0	0	0	0	0	0	0	0	0	0	0	0	0	0	0	0	1	-0.707411	0	0	FALSE	TRUE	FALSE	down	down	down
SART1	1	0	0	0	0	0	0	0	0	0	0	0	0	0	0	0	0	0	0	0	0	FALSE	FALSE	FALSE	down	down	down
FAM184B	0	1	0	0	0	0	0	0	0	0	0	0	0	0	0	0	0	0	0	0	0	FALSE	FALSE	FALSE	down	down	down
SNAPC3	1	0	0	0	0	0	0	0	0	0	0	0	0	0	0	0	0	0	0	0	0	FALSE	FALSE	FALSE	down	down	down
SLC35F1	1	0	0	0	0	0	0	0	0	0	0	0	0	0	0	0	0	1	0.625584	0	0	FALSE	TRUE	FALSE	down	up	down
C14orf28	0	0	0	0	0	0	0	0	0	0	0	0	0	0	0	0	0	0	0	0	0	FALSE	FALSE	FALSE	down	down	down
NUP58	1	0	0	0	0	0	0	0	0	0	0	0	0	0	0	0	0	0	0	0	0	FALSE	FALSE	FALSE	down	down	down
CDK11A	1	0	0	0	0	0	0	0	0	0	0	0	0	0	0	1	0.566009	0	0	0	0	TRUE	FALSE	FALSE	up	down	down
LOC100379224	1	0	0	0	0	0	0	0	0	0	0	0	0	0	0	0	0	0	0	0	0	FALSE	FALSE	FALSE	down	down	down
TALDO1	1	0	0	0	0	0	0	0	0	0	0	0	0	0	0	0	0	0	0	1	-0.544158	FALSE	FALSE	TRUE	down	down	down
RND1	1	0	1	0	0	0	0	1	0.536224	0	0	0	0	0	0	0	0	0	0	1	0.61454	FALSE	FALSE	TRUE	down	down	up
PGM3	1	0	0	0	0	0	0	0	0	0	0	0	0	0	0	0	0	0	0	0	0	FALSE	FALSE	FALSE	down	down	down
LOC100505658	1	1	0	0	0	0	0	0	0	0	0	0	0	0	0	0	0	0	0	0	0	FALSE	FALSE	FALSE	down	down	down
C1orf112	1	0	0	0	0	0	0	0	0	0	0	0	0	0	0	0	0	0	0	0	0	FALSE	FALSE	FALSE	down	down	down
HYPK	1	0	0	0	0	0	0	0	0	0	0	0	0	0	0	0	0	0	0	0	0	FALSE	FALSE	FALSE	down	down	down
KRCC1	1	0	0	0	0	0	0	0	0	0	0	0	0	0	0	0	0	0	0	0	0	FALSE	FALSE	FALSE	down	down	down
LOC283177	0	1	0	0	0	0	0	0	0	0	0	0	0	0	0	0	0	0	0	0	0	FALSE	FALSE	FALSE	down	down	down
RTN3	0	0	0	0	0	0	0	0	0	0	0	0	0	0	0	0	0	0	0	0	0	FALSE	FALSE	FALSE	down	down	down
PLAGL2	1	0	0	0	0	0	0	0	0	0	0	0	0	0	0	1	0.606188	0	0	0	0	TRUE	FALSE	FALSE	up	down	down
LEPROTL1	1	0	0	0	0	0	0	0	0	0	0	0	0	0	0	1	0.697885	0	0	0	0	TRUE	FALSE	FALSE	up	down	down
PDE1C	1	1	0	0	0	0	0	0	0	0	0	0	0	0	0	0	0	0	0	0	0	FALSE	FALSE	FALSE	down	down	down
MRPL40	1	0	0	0	0	0	0	0	0	0	0	0	0	0	0	0	0	1	0.555219	0	0	FALSE	TRUE	FALSE	down	up	down
C17orf82	0	0	0	0	0	0	0	0	0	0	0	0	0	0	0	0	0	0	0	0	0	FALSE	FALSE	FALSE	down	down	down
NRIP1	1	0	1	0	0	0	0	0	0	0	0	0	0	0	0	0	0	0	0	0	0	FALSE	FALSE	FALSE	down	down	down
MKNK2	0	1	0	0	0	0	0	0	0	1	0.787578	0	0	0	0	0	0	0	0	0	0	TRUE	FALSE	FALSE	up	down	down
ICK	1	0	0	0	0	0	0	0	0	0	0	0	0	0	0	0	0	0	0	0	0	FALSE	FALSE	FALSE	down	down	down
MIR4300	0	1	0	0	0	0	0	0	0	0	0	0	0	0	0	0	0	0	0	0	0	FALSE	FALSE	FALSE	down	down	down
PAIP2B	1	0	0	0	0	0	0	0	0	0	0	0	0	0	0	0	0	0	0	0	0	FALSE	FALSE	FALSE	down	down	down
SEC61G	1	0	0	0	0	0	0	0	0	0	0	0	0	0	0	1	-0.568682	0	0	0	0	TRUE	FALSE	FALSE	down	down	down
NEUROD1	0	1	0	0	0	0	0	0	0	0	0	1	-0.659002	1	0.501726	0	0	0	0	0	0	FALSE	TRUE	TRUE	down	down	up
STOML1	1	0	0	0	0	0	0	0	0	0	0	0	0	0	0	1	-0.864377	0	0	0	0	TRUE	FALSE	FALSE	down	down	down
ZNF563	1	0	0	0	0	0	0	0	0	0	0	0	0	0	0	0	0	0	0	0	0	FALSE	FALSE	FALSE	down	down	down
NEAT1	1	0	0	0	0	0	0	0	0	0	0	0	0	0	0	1	0.572568	0	0	0	0	TRUE	FALSE	FALSE	up	down	down
WDSUB1	1	0	0	0	0	0	0	0	0	0	0	0	0	0	0	0	0	1	-0.555625	0	0	FALSE	TRUE	FALSE	down	down	down
TAT-AS1	1	0	0	0	0	0	0	0	0	0	0	0	0	0	0	0	0	0	0	0	0	FALSE	FALSE	FALSE	down	down	down
UBA6-AS1	1	0	0	0	0	0	0	0	0	0	0	0	0	0	0	0	0	0	0	0	0	FALSE	FALSE	FALSE	down	down	down
DENND6A-DT	1	0	0	0	0	0	0	0	0	0	0	0	0	0	0	0	0	0	0	0	0	FALSE	FALSE	FALSE	down	down	down
RN7SL1	1	0	0	0	0	0	0	0	0	0	0	0	0	0	0	0	0	0	0	0	0	FALSE	FALSE	FALSE	down	down	down
RXRA	0	1	1	1	-0.764533	0	0	0	0	1	-0.758515	0	0	0	0	0	0	0	0	0	0	TRUE	FALSE	FALSE	down	down	down
EBP	1	0	0	0	0	0	0	0	0	0	0	0	0	0	0	1	-0.530171	0	0	0	0	TRUE	FALSE	FALSE	down	down	down
ZEB2-AS1	0	1	0	0	0	0	0	0	0	0	0	0	0	0	0	0	0	0	0	0	0	FALSE	FALSE	FALSE	down	down	down
SLC10A3	1	0	0	0	0	0	0	0	0	0	0	0	0	0	0	0	0	1	0.522714	0	0	FALSE	TRUE	FALSE	down	up	down
OPA1	1	0	1	0	0	0	0	0	0	0	0	0	0	0	0	0	0	0	0	0	0	FALSE	FALSE	FALSE	down	down	down
LOC100288798	1	0	0	0	0	0	0	0	0	0	0	0	0	0	0	0	0	0	0	0	0	FALSE	FALSE	FALSE	down	down	down
RMDN1	1	0	0	0	0	0	0	0	0	0	0	0	0	0	0	0	0	0	0	1	-0.645253	FALSE	FALSE	TRUE	down	down	down
DUT	1	0	0	0	0	0	0	0	0	0	0	0	0	0	0	0	0	0	0	0	0	FALSE	FALSE	FALSE	down	down	down
TMEM181	0	1	1	1	-0.521774	0	0	0	0	1	-0.515224	0	0	0	0	0	0	0	0	0	0	TRUE	FALSE	FALSE	down	down	down
TACR1	1	0	0	0	0	0	0	0	0	0	0	0	0	0	0	0	0	0	0	0	0	FALSE	FALSE	FALSE	down	down	down
UNC5D	0	1	1	0	0	0	0	1	0.549556	0	0	0	0	1	0.598206	0	0	0	0	0	0	FALSE	FALSE	TRUE	down	down	up
PDZRN4	0	1	1	0	0	0	0	0	0	0	0	0	0	0	0	0	0	0	0	0	0	FALSE	FALSE	FALSE	down	down	down
ARL14EP	1	0	1	0	0	0	0	0	0	0	0	0	0	0	0	0	0	0	0	0	0	FALSE	FALSE	FALSE	down	down	down
PTK2B	1	1	0	0	0	0	0	0	0	0	0	0	0	0	0	0	0	1	0.543244	0	0	FALSE	TRUE	FALSE	down	up	down
TRAF3IP2	0	1	0	0	0	0	0	0	0	0	0	0	0	0	0	0	0	0	0	0	0	FALSE	FALSE	FALSE	down	down	down
POLR2M	1	0	0	0	0	0	0	0	0	0	0	0	0	0	0	0	0	0	0	0	0	FALSE	FALSE	FALSE	down	down	down
NOP58	1	0	0	0	0	0	0	0	0	0	0	0	0	0	0	0	0	0	0	0	0	FALSE	FALSE	FALSE	down	down	down
MAGED2	1	0	0	0	0	0	0	0	0	0	0	0	0	0	0	0	0	0	0	0	0	FALSE	FALSE	FALSE	down	down	down
ZKSCAN4	1	0	0	0	0	0	0	0	0	0	0	0	0	0	0	1	0.641504	0	0	0	0	TRUE	FALSE	FALSE	up	down	down
PUM3	1	0	0	0	0	0	0	0	0	0	0	0	0	0	0	1	-0.552842	0	0	0	0	TRUE	FALSE	FALSE	down	down	down
ZNF280B	1	0	0	0	0	0	0	0	0	0	0	0	0	0	0	0	0	0	0	0	0	FALSE	FALSE	FALSE	down	down	down
ANO6	0	1	0	0	0	0	0	0	0	0	0	0	0	0	0	0	0	0	0	0	0	FALSE	FALSE	FALSE	down	down	down
ENKUR	1	1	0	0	0	0	0	0	0	1	-0.563539	0	0	0	0	1	-0.563971	0	0	0	0	TRUE	FALSE	FALSE	down	down	down
HIST1H2BG	1	0	0	0	0	0	0	0	0	0	0	0	0	0	0	0	0	0	0	0	0	FALSE	FALSE	FALSE	down	down	down
PHGR1	0	1	0	0	0	0	0	0	0	0	0	0	0	0	0	0	0	0	0	0	0	FALSE	FALSE	FALSE	down	down	down
CORO1A	0	0	0	0	0	0	0	0	0	0	0	0	0	0	0	0	0	0	0	0	0	FALSE	FALSE	FALSE	down	down	down
WDR74	0	0	0	0	0	0	0	0	0	0	0	0	0	0	0	0	0	0	0	0	0	FALSE	FALSE	FALSE	down	down	down
RPL13AP17	0	1	0	0	0	0	0	0	0	0	0	0	0	0	0	0	0	0	0	0	0	FALSE	FALSE	FALSE	down	down	down
PBRM1	1	0	0	0	0	0	0	0	0	0	0	0	0	0	0	0	0	0	0	0	0	FALSE	FALSE	FALSE	down	down	down
CLSPN	1	0	0	0	0	0	0	0	0	0	0	0	0	0	0	0	0	0	0	0	0	FALSE	FALSE	FALSE	down	down	down
CNIH2	0	1	0	0	0	0	0	0	0	1	-0.856303	0	0	0	0	0	0	0	0	0	0	TRUE	FALSE	FALSE	down	down	down
FBXO22	0	1	0	0	0	0	0	0	0	0	0	0	0	0	0	0	0	0	0	0	0	FALSE	FALSE	FALSE	down	down	down
LRRC27	1	0	0	0	0	0	0	0	0	0	0	0	0	0	0	1	-0.582008	0	0	0	0	TRUE	FALSE	FALSE	down	down	down
MIR3074	0	1	0	0	0	0	0	0	0	0	0	0	0	0	0	0	0	0	0	0	0	FALSE	FALSE	FALSE	down	down	down
CLYBL-AS1	0	1	0	0	0	0	0	0	0	0	0	0	0	0	0	0	0	0	0	0	0	FALSE	FALSE	FALSE	down	down	down
SPATA17	1	0	0	0	0	0	0	0	0	0	0	0	0	0	0	0	0	0	0	0	0	FALSE	FALSE	FALSE	down	down	down
NIPSNAP3A	0	0	0	0	0	0	0	0	0	0	0	0	0	0	0	0	0	0	0	0	0	FALSE	FALSE	FALSE	down	down	down
AMPH	1	0	0	0	0	0	0	0	0	0	0	0	0	0	0	0	0	0	0	0	0	FALSE	FALSE	FALSE	down	down	down
RCC1	1	1	0	0	0	0	0	0	0	1	0.634231	0	0	0	0	1	0.63371	0	0	0	0	TRUE	FALSE	FALSE	up	down	down
HACD2	1	0	0	0	0	0	0	0	0	0	0	0	0	0	0	0	0	1	-0.587258	0	0	FALSE	TRUE	FALSE	down	down	down
VPS33A	1	0	0	0	0	0	0	0	0	0	0	0	0	0	0	0	0	1	0.512316	0	0	FALSE	TRUE	FALSE	down	up	down
RASD2	0	1	0	0	0	0	0	0	0	1	0.751326	0	0	0	0	0	0	0	0	0	0	TRUE	FALSE	FALSE	up	down	down
CD46	0	0	1	0	0	1	-0.501907	0	0	0	0	0	0	0	0	0	0	0	0	0	0	FALSE	TRUE	FALSE	down	down	down
SLC22A5	1	0	0	0	0	0	0	0	0	0	0	0	0	0	0	0	0	0	0	0	0	FALSE	FALSE	FALSE	down	down	down
KBTBD11	0	0	0	0	0	0	0	0	0	0	0	0	0	0	0	0	0	0	0	0	0	FALSE	FALSE	FALSE	down	down	down
BAMBI	1	0	0	0	0	0	0	0	0	0	0	0	0	0	0	0	0	0	0	0	0	FALSE	FALSE	FALSE	down	down	down
CELF2-AS1	0	1	0	0	0	0	0	0	0	0	0	0	0	0	0	0	0	0	0	0	0	FALSE	FALSE	FALSE	down	down	down
CNOT6L	1	1	0	0	0	0	0	0	0	1	0.688373	0	0	0	0	1	0.705278	0	0	0	0	TRUE	FALSE	FALSE	up	down	down
ZFAND4	1	0	1	0	0	0	0	1	-0.523666	0	0	0	0	0	0	0	0	0	0	0	0	FALSE	FALSE	TRUE	down	down	down
MIR7109	0	0	0	0	0	0	0	0	0	0	0	0	0	0	0	0	0	0	0	0	0	FALSE	FALSE	FALSE	down	down	down
HIST1H4D	1	0	0	0	0	0	0	0	0	0	0	0	0	0	0	0	0	0	0	0	0	FALSE	FALSE	FALSE	down	down	down
PAX7	0	1	1	0	0	0	0	0	0	0	0	0	0	0	0	0	0	0	0	0	0	FALSE	FALSE	FALSE	down	down	down
BCAS2	1	0	0	0	0	0	0	0	0	0	0	0	0	0	0	1	-0.594122	0	0	0	0	TRUE	FALSE	FALSE	down	down	down
NCOR1	1	0	0	0	0	0	0	0	0	0	0	0	0	0	0	0	0	0	0	0	0	FALSE	FALSE	FALSE	down	down	down
BCDIN3D-AS1	1	0	0	0	0	0	0	0	0	0	0	0	0	0	0	0	0	0	0	0	0	FALSE	FALSE	FALSE	down	down	down
CCDC103	1	0	0	0	0	0	0	0	0	0	0	0	0	0	0	1	-0.622188	0	0	0	0	TRUE	FALSE	FALSE	down	down	down
GNE	0	1	0	0	0	0	0	0	0	0	0	0	0	0	0	0	0	0	0	0	0	FALSE	FALSE	FALSE	down	down	down
CLCN6	1	0	0	0	0	0	0	0	0	0	0	0	0	0	0	0	0	0	0	0	0	FALSE	FALSE	FALSE	down	down	down
ACAT1	0	1	0	0	0	0	0	0	0	0	0	0	0	0	0	0	0	0	0	0	0	FALSE	FALSE	FALSE	down	down	down
MRAP2	0	1	0	0	0	0	0	0	0	0	0	1	0.734938	0	0	0	0	0	0	0	0	FALSE	TRUE	FALSE	down	up	down
CHMP1B	1	0	0	0	0	0	0	0	0	0	0	0	0	0	0	1	-0.61713	0	0	0	0	TRUE	FALSE	FALSE	down	down	down
CCDC171	0	0	0	0	0	0	0	0	0	0	0	0	0	0	0	0	0	0	0	0	0	FALSE	FALSE	FALSE	down	down	down
ZFHX4	1	0	0	0	0	0	0	0	0	0	0	0	0	0	0	0	0	0	0	0	0	FALSE	FALSE	FALSE	down	down	down
MIR4710	1	0	0	0	0	0	0	0	0	0	0	0	0	0	0	0	0	0	0	0	0	FALSE	FALSE	FALSE	down	down	down
TTC28	1	1	1	0	0	1	-0.622259	0	0	0	0	1	-0.640562	0	0	0	0	1	-0.598355	0	0	FALSE	TRUE	FALSE	down	down	down
IFFO2	1	0	0	0	0	0	0	0	0	0	0	0	0	0	0	1	0.650278	0	0	0	0	TRUE	FALSE	FALSE	up	down	down
GNG12	0	1	0	0	0	0	0	0	0	1	-0.672017	0	0	0	0	0	0	0	0	0	0	TRUE	FALSE	FALSE	down	down	down
ELFN2	0	1	1	1	-0.856905	0	0	0	0	1	-0.86214	0	0	0	0	0	0	0	0	0	0	TRUE	FALSE	FALSE	down	down	down
DSEL	1	0	1	1	-0.629155	0	0	0	0	0	0	0	0	0	0	1	-0.603689	0	0	0	0	TRUE	FALSE	FALSE	down	down	down
RO60	1	0	0	0	0	0	0	0	0	0	0	0	0	0	0	0	0	0	0	0	0	FALSE	FALSE	FALSE	down	down	down
PPP2R3A	0	0	1	0	0	0	0	0	0	0	0	0	0	0	0	0	0	0	0	0	0	FALSE	FALSE	FALSE	down	down	down
SNORD169	0	1	0	0	0	0	0	0	0	0	0	0	0	0	0	0	0	0	0	0	0	FALSE	FALSE	FALSE	down	down	down
UBLCP1	1	0	0	0	0	0	0	0	0	0	0	0	0	0	0	1	0.589713	0	0	0	0	TRUE	FALSE	FALSE	up	down	down
MAD1L1	0	1	0	0	0	0	0	0	0	1	0.659271	0	0	0	0	0	0	0	0	0	0	TRUE	FALSE	FALSE	up	down	down
VASH2	1	0	0	0	0	0	0	0	0	0	0	0	0	0	0	0	0	0	0	0	0	FALSE	FALSE	FALSE	down	down	down
FOCAD-AS1	0	1	0	0	0	0	0	0	0	0	0	0	0	0	0	0	0	0	0	0	0	FALSE	FALSE	FALSE	down	down	down
PACRG-AS3	0	1	0	0	0	0	0	0	0	0	0	0	0	1	-0.553897	0	0	0	0	0	0	FALSE	FALSE	TRUE	down	down	down
ANKRD6	1	0	0	0	0	0	0	0	0	0	0	0	0	0	0	1	-0.930321	0	0	0	0	TRUE	FALSE	FALSE	down	down	down
CTNNBIP1	0	1	0	0	0	0	0	0	0	0	0	0	0	0	0	0	0	0	0	0	0	FALSE	FALSE	FALSE	down	down	down
LINC02693	0	0	0	0	0	0	0	0	0	0	0	0	0	0	0	0	0	0	0	0	0	FALSE	FALSE	FALSE	down	down	down
CAMK2B	0	1	0	0	0	0	0	0	0	1	0.515649	0	0	0	0	0	0	0	0	0	0	TRUE	FALSE	FALSE	up	down	down
MIR4677	0	1	0	0	0	0	0	0	0	0	0	0	0	0	0	0	0	0	0	0	0	FALSE	FALSE	FALSE	down	down	down
LOC441087	1	0	0	0	0	0	0	0	0	0	0	0	0	0	0	0	0	0	0	0	0	FALSE	FALSE	FALSE	down	down	down
P3H4	1	0	0	0	0	0	0	0	0	0	0	0	0	0	0	0	0	0	0	0	0	FALSE	FALSE	FALSE	down	down	down
SPDYA	1	0	0	0	0	0	0	0	0	0	0	0	0	0	0	0	0	0	0	0	0	FALSE	FALSE	FALSE	down	down	down
SS18L2	1	0	0	0	0	0	0	0	0	0	0	0	0	0	0	0	0	0	0	1	0.524663	FALSE	FALSE	TRUE	down	down	up
GNB1	1	0	1	0	0	0	0	0	0	0	0	0	0	0	0	0	0	0	0	0	0	FALSE	FALSE	FALSE	down	down	down
FZD1	1	1	1	1	-0.902556	0	0	0	0	1	-0.89963	0	0	0	0	1	-0.890662	0	0	0	0	TRUE	FALSE	FALSE	down	down	down
LOC100996842	1	0	0	0	0	0	0	0	0	0	0	0	0	0	0	0	0	0	0	0	0	FALSE	FALSE	FALSE	down	down	down
TMEM184B	1	0	0	0	0	0	0	0	0	0	0	0	0	0	0	0	0	0	0	0	0	FALSE	FALSE	FALSE	down	down	down
ZFYVE9	1	0	0	0	0	0	0	0	0	0	0	0	0	0	0	1	0.794298	0	0	0	0	TRUE	FALSE	FALSE	up	down	down
EYS	1	0	0	0	0	0	0	0	0	0	0	0	0	0	0	0	0	0	0	0	0	FALSE	FALSE	FALSE	down	down	down
ASPH	1	0	0	0	0	0	0	0	0	0	0	0	0	0	0	0	0	0	0	0	0	FALSE	FALSE	FALSE	down	down	down
OLFM2	0	1	0	0	0	0	0	0	0	0	0	0	0	0	0	0	0	0	0	0	0	FALSE	FALSE	FALSE	down	down	down
FAM32A	1	0	0	0	0	0	0	0	0	0	0	0	0	0	0	1	-0.621979	0	0	0	0	TRUE	FALSE	FALSE	down	down	down
NT5DC4	0	0	0	0	0	0	0	0	0	0	0	0	0	0	0	0	0	0	0	0	0	FALSE	FALSE	FALSE	down	down	down
NUP93	1	0	0	0	0	0	0	0	0	0	0	0	0	0	0	0	0	0	0	0	0	FALSE	FALSE	FALSE	down	down	down
TCP11L2	1	1	0	0	0	0	0	0	0	0	0	0	0	0	0	0	0	0	0	0	0	FALSE	FALSE	FALSE	down	down	down
NAGPA	1	0	0	0	0	0	0	0	0	0	0	0	0	0	0	1	0.674273	0	0	1	0.607325	TRUE	FALSE	TRUE	up	down	up
PMS2P5	1	0	0	0	0	0	0	0	0	0	0	0	0	0	0	0	0	1	-0.600565	0	0	FALSE	TRUE	FALSE	down	down	down
HIST1H2BM	1	0	0	0	0	0	0	0	0	0	0	0	0	0	0	1	-0.598313	0	0	0	0	TRUE	FALSE	FALSE	down	down	down
ZNF785	1	0	0	0	0	0	0	0	0	0	0	0	0	0	0	0	0	0	0	0	0	FALSE	FALSE	FALSE	down	down	down
ALG6	1	0	0	0	0	0	0	0	0	0	0	0	0	0	0	0	0	0	0	0	0	FALSE	FALSE	FALSE	down	down	down
RHO	0	1	1	0	0	0	0	0	0	0	0	0	0	0	0	0	0	0	0	0	0	FALSE	FALSE	FALSE	down	down	down
BRSK1	1	1	0	0	0	0	0	0	0	1	0.675747	0	0	0	0	1	0.68216	0	0	0	0	TRUE	FALSE	FALSE	up	down	down
ERCC6L2	1	0	1	1	-0.779596	0	0	0	0	0	0	0	0	0	0	1	-0.78284	0	0	0	0	TRUE	FALSE	FALSE	down	down	down
PKM	1	0	0	0	0	0	0	0	0	0	0	0	0	0	0	0	0	0	0	0	0	FALSE	FALSE	FALSE	down	down	down
GADD45GIP1	0	0	0	0	0	0	0	0	0	0	0	0	0	0	0	0	0	0	0	0	0	FALSE	FALSE	FALSE	down	down	down
TSNARE1	1	0	1	1	0.657785	0	0	0	0	0	0	0	0	0	0	1	0.668501	0	0	0	0	TRUE	FALSE	FALSE	up	down	down
RPL38	1	0	1	0	0	0	0	0	0	0	0	0	0	0	0	0	0	0	0	0	0	FALSE	FALSE	FALSE	down	down	down
HIF1A	1	0	0	0	0	0	0	0	0	0	0	0	0	0	0	0	0	0	0	0	0	FALSE	FALSE	FALSE	down	down	down
RAD54L	1	0	0	0	0	0	0	0	0	0	0	0	0	0	0	0	0	0	0	0	0	FALSE	FALSE	FALSE	down	down	down
SH2D3C	1	1	0	0	0	0	0	0	0	0	0	0	0	1	0.572916	0	0	0	0	1	0.715001	FALSE	FALSE	TRUE	down	down	up
EXOG	1	0	0	0	0	0	0	0	0	0	0	0	0	0	0	1	0.601186	0	0	0	0	TRUE	FALSE	FALSE	up	down	down
BHLHB9	1	0	0	0	0	0	0	0	0	0	0	0	0	0	0	0	0	0	0	0	0	FALSE	FALSE	FALSE	down	down	down
MRPL28	1	0	0	0	0	0	0	0	0	0	0	0	0	0	0	1	-0.731053	0	0	0	0	TRUE	FALSE	FALSE	down	down	down
TSC1	1	0	0	0	0	0	0	0	0	0	0	0	0	0	0	1	-0.591722	0	0	0	0	TRUE	FALSE	FALSE	down	down	down
CASC2	1	0	0	0	0	0	0	0	0	0	0	0	0	0	0	0	0	0	0	0	0	FALSE	FALSE	FALSE	down	down	down
HSPA12A	0	1	0	0	0	0	0	0	0	0	0	1	0.726544	0	0	0	0	0	0	0	0	FALSE	TRUE	FALSE	down	up	down
LINC02092	0	1	0	0	0	0	0	0	0	0	0	0	0	0	0	0	0	0	0	0	0	FALSE	FALSE	FALSE	down	down	down
EVL	0	0	0	0	0	0	0	0	0	0	0	0	0	0	0	0	0	0	0	0	0	FALSE	FALSE	FALSE	down	down	down
YES1	1	0	0	0	0	0	0	0	0	0	0	0	0	0	0	0	0	0	0	1	-0.533584	FALSE	FALSE	TRUE	down	down	down
WASL	0	0	0	0	0	0	0	0	0	0	0	0	0	0	0	0	0	0	0	0	0	FALSE	FALSE	FALSE	down	down	down
ZNF565	1	0	0	0	0	0	0	0	0	0	0	0	0	0	0	1	0.644084	0	0	0	0	TRUE	FALSE	FALSE	up	down	down
MSMO1	1	1	0	0	0	0	0	0	0	1	-0.705059	0	0	0	0	1	-0.708114	0	0	0	0	TRUE	FALSE	FALSE	down	down	down
GPR63	1	0	0	0	0	0	0	0	0	0	0	0	0	0	0	0	0	0	0	0	0	FALSE	FALSE	FALSE	down	down	down
RBM22	1	0	0	0	0	0	0	0	0	0	0	0	0	0	0	0	0	0	0	0	0	FALSE	FALSE	FALSE	down	down	down
LOC101929165	0	1	0	0	0	0	0	0	0	0	0	0	0	0	0	0	0	0	0	0	0	FALSE	FALSE	FALSE	down	down	down
DLEU2	1	1	0	0	0	0	0	0	0	0	0	0	0	0	0	0	0	0	0	0	0	FALSE	FALSE	FALSE	down	down	down
PUS10	0	1	0	0	0	0	0	0	0	0	0	0	0	0	0	0	0	0	0	0	0	FALSE	FALSE	FALSE	down	down	down
CRY2	0	1	0	0	0	0	0	0	0	1	-0.506082	0	0	0	0	0	0	0	0	0	0	TRUE	FALSE	FALSE	down	down	down
CAMTA2	0	1	0	0	0	0	0	0	0	1	0.837488	0	0	0	0	0	0	0	0	0	0	TRUE	FALSE	FALSE	up	down	down
COA7	1	0	1	0	0	0	0	0	0	0	0	0	0	0	0	0	0	0	0	0	0	FALSE	FALSE	FALSE	down	down	down
MGA	0	1	1	1	0.553064	0	0	0	0	1	0.555868	0	0	0	0	0	0	0	0	0	0	TRUE	FALSE	FALSE	up	down	down
LOC107985946	0	0	0	0	0	0	0	0	0	0	0	0	0	0	0	0	0	0	0	0	0	FALSE	FALSE	FALSE	down	down	down
MAPK4	0	1	0	0	0	0	0	0	0	0	0	0	0	0	0	0	0	0	0	0	0	FALSE	FALSE	FALSE	down	down	down
OSGIN2	1	0	0	0	0	0	0	0	0	0	0	0	0	0	0	1	0.502022	0	0	0	0	TRUE	FALSE	FALSE	up	down	down
WDR34	0	1	0	0	0	0	0	0	0	0	0	0	0	0	0	0	0	0	0	0	0	FALSE	FALSE	FALSE	down	down	down
PCGF5	0	1	0	0	0	0	0	0	0	1	0.538613	0	0	0	0	0	0	0	0	0	0	TRUE	FALSE	FALSE	up	down	down
MAP3K1	1	0	1	0	0	0	0	0	0	0	0	0	0	0	0	0	0	0	0	0	0	FALSE	FALSE	FALSE	down	down	down
MIR4495	0	0	0	0	0	0	0	0	0	0	0	0	0	0	0	0	0	0	0	0	0	FALSE	FALSE	FALSE	down	down	down
MYO1D	0	1	0	0	0	0	0	0	0	0	0	0	0	1	-0.537686	0	0	0	0	0	0	FALSE	FALSE	TRUE	down	down	down
ZNF500	1	0	1	1	0.608383	0	0	0	0	0	0	0	0	0	0	1	0.596057	0	0	0	0	TRUE	FALSE	FALSE	up	down	down
CDIPTOSP	1	0	0	0	0	0	0	0	0	0	0	0	0	0	0	0	0	0	0	0	0	FALSE	FALSE	FALSE	down	down	down
MIR619	0	1	0	0	0	0	0	0	0	0	0	0	0	0	0	0	0	0	0	0	0	FALSE	FALSE	FALSE	down	down	down
SLC25A17	1	0	0	0	0	0	0	0	0	0	0	0	0	0	0	1	0.671902	0	0	0	0	TRUE	FALSE	FALSE	up	down	down
PBX2	1	0	0	0	0	0	0	0	0	0	0	0	0	0	0	0	0	1	-0.542519	0	0	FALSE	TRUE	FALSE	down	down	down
OSGEPL1-AS1	1	0	0	0	0	0	0	0	0	0	0	0	0	0	0	0	0	0	0	0	0	FALSE	FALSE	FALSE	down	down	down
HECW1	0	1	0	0	0	0	0	0	0	1	0.798467	0	0	0	0	0	0	0	0	0	0	TRUE	FALSE	FALSE	up	down	down
NOM1	1	0	0	0	0	0	0	0	0	0	0	0	0	0	0	1	0.762257	0	0	0	0	TRUE	FALSE	FALSE	up	down	down
PBX3	0	1	1	0	0	0	0	0	0	0	0	0	0	0	0	0	0	0	0	0	0	FALSE	FALSE	FALSE	down	down	down
CBX1	1	0	0	0	0	0	0	0	0	0	0	0	0	0	0	0	0	0	0	0	0	FALSE	FALSE	FALSE	down	down	down
LOC100507002	0	1	0	0	0	0	0	0	0	0	0	0	0	0	0	0	0	0	0	0	0	FALSE	FALSE	FALSE	down	down	down
ANGPTL5	0	1	0	0	0	0	0	0	0	0	0	0	0	0	0	0	0	0	0	0	0	FALSE	FALSE	FALSE	down	down	down
LYPD6	1	0	0	0	0	0	0	0	0	0	0	0	0	0	0	0	0	0	0	0	0	FALSE	FALSE	FALSE	down	down	down
KIAA1522	1	0	0	0	0	0	0	0	0	0	0	0	0	0	0	0	0	0	0	1	0.537413	FALSE	FALSE	TRUE	down	down	up
LOC100506271	0	0	0	0	0	0	0	0	0	0	0	0	0	0	0	0	0	0	0	0	0	FALSE	FALSE	FALSE	down	down	down
SEM1	0	1	0	0	0	0	0	0	0	1	-0.645589	0	0	0	0	0	0	0	0	0	0	TRUE	FALSE	FALSE	down	down	down
CHAMP1	1	0	0	0	0	0	0	0	0	0	0	0	0	0	0	0	0	0	0	0	0	FALSE	FALSE	FALSE	down	down	down
HDHD5	1	0	0	0	0	0	0	0	0	0	0	0	0	0	0	0	0	0	0	0	0	FALSE	FALSE	FALSE	down	down	down
C1GALT1C1	1	0	1	0	0	0	0	0	0	0	0	0	0	0	0	0	0	0	0	0	0	FALSE	FALSE	FALSE	down	down	down
ST5	0	1	0	0	0	0	0	0	0	1	-0.77368	0	0	0	0	0	0	0	0	0	0	TRUE	FALSE	FALSE	down	down	down
KCMF1	0	1	1	1	0.703315	1	0.50152	0	0	1	0.691828	1	0.51951	0	0	0	0	0	0	0	0	TRUE	TRUE	FALSE	up	up	down
PTPN21	0	1	0	0	0	0	0	0	0	0	0	0	0	0	0	0	0	0	0	0	0	FALSE	FALSE	FALSE	down	down	down
RNF157	1	0	0	0	0	0	0	0	0	0	0	0	0	0	0	1	0.817818	0	0	0	0	TRUE	FALSE	FALSE	up	down	down
MIR761	0	1	0	0	0	0	0	0	0	0	0	0	0	0	0	0	0	0	0	0	0	FALSE	FALSE	FALSE	down	down	down
CYB5D2	0	1	0	0	0	0	0	0	0	1	-0.859103	0	0	0	0	0	0	0	0	0	0	TRUE	FALSE	FALSE	down	down	down
S100A13	1	0	0	0	0	0	0	0	0	0	0	0	0	0	0	1	-0.629029	0	0	0	0	TRUE	FALSE	FALSE	down	down	down
TBC1D22B	1	0	0	0	0	0	0	0	0	0	0	0	0	0	0	0	0	0	0	0	0	FALSE	FALSE	FALSE	down	down	down
ELOVL2	1	0	0	0	0	0	0	0	0	0	0	0	0	0	0	0	0	0	0	0	0	FALSE	FALSE	FALSE	down	down	down
SRP14	1	0	0	0	0	0	0	0	0	0	0	0	0	0	0	1	-0.646003	0	0	0	0	TRUE	FALSE	FALSE	down	down	down
RBM6	1	0	0	0	0	0	0	0	0	0	0	0	0	0	0	0	0	1	-0.501905	0	0	FALSE	TRUE	FALSE	down	down	down
KDM8	1	0	0	0	0	0	0	0	0	0	0	0	0	0	0	0	0	0	0	0	0	FALSE	FALSE	FALSE	down	down	down
WDR44	1	0	0	0	0	0	0	0	0	0	0	0	0	0	0	0	0	0	0	0	0	FALSE	FALSE	FALSE	down	down	down
OXSR1	1	0	0	0	0	0	0	0	0	0	0	0	0	0	0	1	0.679004	0	0	0	0	TRUE	FALSE	FALSE	up	down	down
TMEM109	1	0	0	0	0	0	0	0	0	0	0	0	0	0	0	0	0	0	0	1	0.515064	FALSE	FALSE	TRUE	down	down	up
NAXD	0	0	0	0	0	0	0	0	0	0	0	0	0	0	0	0	0	0	0	0	0	FALSE	FALSE	FALSE	down	down	down
TEKT1	1	0	0	0	0	0	0	0	0	0	0	0	0	0	0	0	0	0	0	0	0	FALSE	FALSE	FALSE	down	down	down
STX18	1	0	0	0	0	0	0	0	0	0	0	0	0	0	0	0	0	0	0	0	0	FALSE	FALSE	FALSE	down	down	down
LNPK	1	0	0	0	0	0	0	0	0	0	0	0	0	0	0	1	-0.643863	0	0	0	0	TRUE	FALSE	FALSE	down	down	down
KLHL35	0	1	0	0	0	0	0	0	0	1	-0.701835	0	0	0	0	0	0	0	0	0	0	TRUE	FALSE	FALSE	down	down	down
TAF1C	0	1	0	0	0	0	0	0	0	1	0.57301	0	0	0	0	0	0	0	0	0	0	TRUE	FALSE	FALSE	up	down	down
SDCBP2-AS1	1	0	0	0	0	0	0	0	0	0	0	0	0	0	0	0	0	0	0	0	0	FALSE	FALSE	FALSE	down	down	down
LCMT1	1	0	0	0	0	0	0	0	0	0	0	0	0	0	0	1	-0.643087	0	0	0	0	TRUE	FALSE	FALSE	down	down	down
AKAP12	0	1	0	0	0	0	0	0	0	0	0	1	0.710492	0	0	0	0	0	0	0	0	FALSE	TRUE	FALSE	down	up	down
STX6	1	0	0	0	0	0	0	0	0	0	0	0	0	0	0	1	0.562113	0	0	0	0	TRUE	FALSE	FALSE	up	down	down
C6orf89	1	0	0	0	0	0	0	0	0	0	0	0	0	0	0	0	0	0	0	0	0	FALSE	FALSE	FALSE	down	down	down
NUP210	0	1	0	0	0	0	0	0	0	0	0	0	0	0	0	0	0	0	0	0	0	FALSE	FALSE	FALSE	down	down	down
LINC00265	1	0	0	0	0	0	0	0	0	0	0	0	0	0	0	1	0.658742	0	0	0	0	TRUE	FALSE	FALSE	up	down	down
BMP3	0	0	1	0	0	0	0	0	0	0	0	0	0	0	0	0	0	0	0	0	0	FALSE	FALSE	FALSE	down	down	down
INKA1	1	0	0	0	0	0	0	0	0	0	0	0	0	0	0	0	0	0	0	0	0	FALSE	FALSE	FALSE	down	down	down
KCNH2	1	1	0	0	0	0	0	0	0	0	0	0	0	0	0	0	0	0	0	0	0	FALSE	FALSE	FALSE	down	down	down
RERE	0	1	0	0	0	0	0	0	0	0	0	0	0	0	0	0	0	0	0	0	0	FALSE	FALSE	FALSE	down	down	down
LRRC37A3	1	0	0	0	0	0	0	0	0	0	0	0	0	0	0	0	0	0	0	0	0	FALSE	FALSE	FALSE	down	down	down
MPPE1	1	0	0	0	0	0	0	0	0	0	0	0	0	0	0	0	0	0	0	0	0	FALSE	FALSE	FALSE	down	down	down
TMEM164	1	0	0	0	0	0	0	0	0	0	0	0	0	0	0	1	-0.735778	0	0	0	0	TRUE	FALSE	FALSE	down	down	down
LRP5	0	1	0	0	0	0	0	0	0	0	0	0	0	0	0	0	0	0	0	0	0	FALSE	FALSE	FALSE	down	down	down
RIPK1	0	1	0	0	0	0	0	0	0	0	0	0	0	0	0	0	0	0	0	0	0	FALSE	FALSE	FALSE	down	down	down
EXOSC2	1	0	0	0	0	0	0	0	0	0	0	0	0	0	0	0	0	0	0	0	0	FALSE	FALSE	FALSE	down	down	down
CIP2A	1	0	0	0	0	0	0	0	0	0	0	0	0	0	0	1	-0.593001	0	0	0	0	TRUE	FALSE	FALSE	down	down	down
LIN28B-AS1	1	0	0	0	0	0	0	0	0	0	0	0	0	0	0	0	0	0	0	0	0	FALSE	FALSE	FALSE	down	down	down
ZFX	1	0	1	1	0.551672	0	0	0	0	0	0	0	0	0	0	1	0.572314	0	0	0	0	TRUE	FALSE	FALSE	up	down	down
TP53BP1	1	1	0	0	0	0	0	0	0	1	-0.738917	0	0	0	0	1	-0.730776	0	0	0	0	TRUE	FALSE	FALSE	down	down	down
LOC101929528	0	0	0	0	0	0	0	0	0	0	0	0	0	0	0	0	0	0	0	0	0	FALSE	FALSE	FALSE	down	down	down
RAB18	1	1	0	0	0	0	0	0	0	1	-0.605212	0	0	0	0	1	-0.600409	0	0	0	0	TRUE	FALSE	FALSE	down	down	down
TESK2	1	0	0	0	0	0	0	0	0	0	0	0	0	0	0	0	0	0	0	0	0	FALSE	FALSE	FALSE	down	down	down
SMTN	1	0	0	0	0	0	0	0	0	0	0	0	0	0	0	0	0	0	0	0	0	FALSE	FALSE	FALSE	down	down	down
LCP2	0	1	0	0	0	0	0	0	0	0	0	1	0.854912	0	0	0	0	0	0	0	0	FALSE	TRUE	FALSE	down	up	down
MAP3K12	0	1	0	0	0	0	0	0	0	1	0.515535	0	0	0	0	0	0	0	0	0	0	TRUE	FALSE	FALSE	up	down	down
SLC25A19	1	0	0	0	0	0	0	0	0	0	0	0	0	0	0	0	0	0	0	0	0	FALSE	FALSE	FALSE	down	down	down
AHSA1	1	0	0	0	0	0	0	0	0	0	0	0	0	0	0	0	0	1	0.675368	0	0	FALSE	TRUE	FALSE	down	up	down
EPOP	1	0	0	0	0	0	0	0	0	0	0	0	0	0	0	1	-0.758678	0	0	0	0	TRUE	FALSE	FALSE	down	down	down
MFHAS1	1	0	0	0	0	0	0	0	0	0	0	0	0	0	0	1	0.641848	0	0	0	0	TRUE	FALSE	FALSE	up	down	down
PDK1	1	0	0	0	0	0	0	0	0	0	0	0	0	0	0	0	0	0	0	0	0	FALSE	FALSE	FALSE	down	down	down
CCNG2	1	1	0	0	0	0	0	0	0	0	0	1	-0.595263	0	0	0	0	1	-0.521333	0	0	FALSE	TRUE	FALSE	down	down	down
BMI1	1	0	0	0	0	0	0	0	0	0	0	0	0	0	0	0	0	0	0	0	0	FALSE	FALSE	FALSE	down	down	down
HMGA1	1	0	0	0	0	0	0	0	0	0	0	0	0	0	0	0	0	0	0	0	0	FALSE	FALSE	FALSE	down	down	down
TCF4	1	1	1	0	0	1	-0.52234	0	0	0	0	1	-0.511968	0	0	0	0	1	-0.540239	0	0	FALSE	TRUE	FALSE	down	down	down
LIMK1	1	0	0	0	0	0	0	0	0	0	0	0	0	0	0	1	0.524	0	0	0	0	TRUE	FALSE	FALSE	up	down	down
ANKRD52	1	0	0	0	0	0	0	0	0	0	0	0	0	0	0	0	0	0	0	0	0	FALSE	FALSE	FALSE	down	down	down
TTC14	1	0	1	0	0	1	-0.604932	0	0	0	0	0	0	0	0	0	0	1	-0.660232	0	0	FALSE	TRUE	FALSE	down	down	down
MAP4K3	1	0	0	0	0	0	0	0	0	0	0	0	0	0	0	0	0	0	0	0	0	FALSE	FALSE	FALSE	down	down	down
ACSS1	0	1	0	0	0	0	0	0	0	0	0	0	0	0	0	0	0	0	0	0	0	FALSE	FALSE	FALSE	down	down	down
RBM19	1	1	0	0	0	0	0	0	0	0	0	0	0	0	0	0	0	0	0	0	0	FALSE	FALSE	FALSE	down	down	down
RAPGEF5	1	0	1	1	0.549191	0	0	0	0	0	0	0	0	0	0	1	0.536036	0	0	0	0	TRUE	FALSE	FALSE	up	down	down
GMPR2	1	0	0	0	0	0	0	0	0	0	0	0	0	0	0	0	0	1	0.590475	0	0	FALSE	TRUE	FALSE	down	up	down
LOC220729	1	0	0	0	0	0	0	0	0	0	0	0	0	0	0	1	0.829933	0	0	0	0	TRUE	FALSE	FALSE	up	down	down
LOC102724596	1	0	0	0	0	0	0	0	0	0	0	0	0	0	0	0	0	0	0	0	0	FALSE	FALSE	FALSE	down	down	down
HIKESHI	0	0	0	0	0	0	0	0	0	0	0	0	0	0	0	0	0	0	0	0	0	FALSE	FALSE	FALSE	down	down	down
MAGI1	1	0	0	0	0	0	0	0	0	0	0	0	0	0	0	0	0	0	0	0	0	FALSE	FALSE	FALSE	down	down	down
CNP	1	0	0	0	0	0	0	0	0	0	0	0	0	0	0	0	0	0	0	0	0	FALSE	FALSE	FALSE	down	down	down
CAB39L	1	0	0	0	0	0	0	0	0	0	0	0	0	0	0	1	0.500914	0	0	0	0	TRUE	FALSE	FALSE	up	down	down
NFATC2	1	0	1	0	0	0	0	0	0	0	0	0	0	0	0	0	0	0	0	0	0	FALSE	FALSE	FALSE	down	down	down
YBX1	1	0	0	0	0	0	0	0	0	0	0	0	0	0	0	0	0	0	0	0	0	FALSE	FALSE	FALSE	down	down	down
C21orf91	1	1	0	0	0	0	0	0	0	0	0	0	0	1	-0.504481	0	0	0	0	0	0	FALSE	FALSE	TRUE	down	down	down
MAOA	1	0	0	0	0	0	0	0	0	0	0	0	0	0	0	1	-0.700469	0	0	0	0	TRUE	FALSE	FALSE	down	down	down
LOC101928847	0	1	0	0	0	0	0	0	0	0	0	0	0	0	0	0	0	0	0	0	0	FALSE	FALSE	FALSE	down	down	down
MEX3C	1	0	1	0	0	0	0	0	0	0	0	0	0	0	0	0	0	0	0	0	0	FALSE	FALSE	FALSE	down	down	down
SPSB4	0	1	1	0	0	0	0	0	0	0	0	0	0	0	0	0	0	0	0	0	0	FALSE	FALSE	FALSE	down	down	down
SARM1	1	0	0	0	0	0	0	0	0	0	0	0	0	0	0	0	0	1	-0.573973	0	0	FALSE	TRUE	FALSE	down	down	down
NUP160	1	0	0	0	0	0	0	0	0	0	0	0	0	0	0	0	0	0	0	0	0	FALSE	FALSE	FALSE	down	down	down
GTF2IRD2B	1	0	0	0	0	0	0	0	0	0	0	0	0	0	0	0	0	0	0	0	0	FALSE	FALSE	FALSE	down	down	down
NOD1	0	0	0	0	0	0	0	0	0	0	0	0	0	0	0	0	0	0	0	0	0	FALSE	FALSE	FALSE	down	down	down
LMNTD1	0	1	0	0	0	0	0	0	0	0	0	0	0	0	0	0	0	0	0	0	0	FALSE	FALSE	FALSE	down	down	down
CAMKK2	1	0	0	0	0	0	0	0	0	0	0	0	0	0	0	1	0.714825	0	0	0	0	TRUE	FALSE	FALSE	up	down	down
IQCG	1	0	0	0	0	0	0	0	0	0	0	0	0	0	0	0	0	0	0	0	0	FALSE	FALSE	FALSE	down	down	down
CKAP4	1	0	0	0	0	0	0	0	0	0	0	0	0	0	0	0	0	0	0	0	0	FALSE	FALSE	FALSE	down	down	down
GPR173	1	0	0	0	0	0	0	0	0	0	0	0	0	0	0	0	0	0	0	0	0	FALSE	FALSE	FALSE	down	down	down
CYP20A1	0	0	0	0	0	0	0	0	0	0	0	0	0	0	0	0	0	0	0	0	0	FALSE	FALSE	FALSE	down	down	down
MIR6133	0	1	0	0	0	0	0	0	0	0	0	0	0	0	0	0	0	0	0	0	0	FALSE	FALSE	FALSE	down	down	down
PAX6	1	0	1	1	-0.695618	0	0	0	0	0	0	0	0	0	0	1	-0.688351	0	0	0	0	TRUE	FALSE	FALSE	down	down	down
MRPL13	0	1	0	0	0	0	0	0	0	0	0	0	0	0	0	0	0	0	0	0	0	FALSE	FALSE	FALSE	down	down	down
KDM6A	1	0	0	0	0	0	0	0	0	0	0	0	0	0	0	0	0	0	0	0	0	FALSE	FALSE	FALSE	down	down	down
MIR4319	0	1	0	0	0	0	0	0	0	0	0	0	0	0	0	0	0	0	0	0	0	FALSE	FALSE	FALSE	down	down	down
CTRC	0	0	0	0	0	0	0	0	0	0	0	0	0	0	0	0	0	0	0	0	0	FALSE	FALSE	FALSE	down	down	down
UBE2D2	1	0	1	1	-0.745927	0	0	0	0	0	0	0	0	0	0	1	-0.771964	0	0	0	0	TRUE	FALSE	FALSE	down	down	down
ROMO1	1	0	0	0	0	0	0	0	0	0	0	0	0	0	0	1	-0.530856	0	0	0	0	TRUE	FALSE	FALSE	down	down	down
RPL32	1	1	0	0	0	0	0	0	0	1	-0.670392	0	0	0	0	1	-0.675105	0	0	0	0	TRUE	FALSE	FALSE	down	down	down
LOC283335	1	0	0	0	0	0	0	0	0	0	0	0	0	0	0	0	0	0	0	0	0	FALSE	FALSE	FALSE	down	down	down
ETV3	1	0	0	0	0	0	0	0	0	0	0	0	0	0	0	0	0	0	0	0	0	FALSE	FALSE	FALSE	down	down	down
CA5BP1	1	0	0	0	0	0	0	0	0	0	0	0	0	0	0	0	0	0	0	0	0	FALSE	FALSE	FALSE	down	down	down
ITM2C	1	1	0	0	0	0	0	0	0	0	0	0	0	0	0	0	0	0	0	0	0	FALSE	FALSE	FALSE	down	down	down
RPP40	1	0	0	0	0	0	0	0	0	0	0	0	0	0	0	0	0	1	0.514806	0	0	FALSE	TRUE	FALSE	down	up	down
ULK3	1	0	0	0	0	0	0	0	0	0	0	0	0	0	0	1	0.671462	0	0	0	0	TRUE	FALSE	FALSE	up	down	down
CIDECP1	1	0	0	0	0	0	0	0	0	0	0	0	0	0	0	0	0	0	0	0	0	FALSE	FALSE	FALSE	down	down	down
SLC35F3	0	1	0	0	0	0	0	0	0	1	0.588231	0	0	0	0	0	0	0	0	0	0	TRUE	FALSE	FALSE	up	down	down
LINC01237	0	1	0	0	0	0	0	0	0	0	0	0	0	0	0	0	0	0	0	0	0	FALSE	FALSE	FALSE	down	down	down
ERMP1	0	0	0	0	0	0	0	0	0	0	0	0	0	0	0	0	0	0	0	0	0	FALSE	FALSE	FALSE	down	down	down
COX6A1	1	0	0	0	0	0	0	0	0	0	0	0	0	0	0	0	0	0	0	0	0	FALSE	FALSE	FALSE	down	down	down
RNF138	1	1	0	0	0	0	0	0	0	0	0	1	-0.515281	0	0	0	0	1	-0.596491	0	0	FALSE	TRUE	FALSE	down	down	down
TMCC1	1	0	0	0	0	0	0	0	0	0	0	0	0	0	0	1	0.512539	0	0	0	0	TRUE	FALSE	FALSE	up	down	down
TXNRD1	1	0	0	0	0	0	0	0	0	0	0	0	0	0	0	0	0	0	0	0	0	FALSE	FALSE	FALSE	down	down	down
GPR107	1	0	0	0	0	0	0	0	0	0	0	0	0	0	0	1	-0.693203	0	0	0	0	TRUE	FALSE	FALSE	down	down	down
AP3S1	1	0	0	0	0	0	0	0	0	0	0	0	0	0	0	1	-0.8949	0	0	0	0	TRUE	FALSE	FALSE	down	down	down
NES	1	0	0	0	0	0	0	0	0	0	0	0	0	0	0	0	0	0	0	0	0	FALSE	FALSE	FALSE	down	down	down
TMEM267	1	0	0	0	0	0	0	0	0	0	0	0	0	0	0	0	0	0	0	0	0	FALSE	FALSE	FALSE	down	down	down
RBBP7	1	0	0	0	0	0	0	0	0	0	0	0	0	0	0	1	-0.792007	0	0	0	0	TRUE	FALSE	FALSE	down	down	down
RAVER2	1	1	0	0	0	0	0	0	0	1	-0.906221	0	0	0	0	1	-0.902452	0	0	0	0	TRUE	FALSE	FALSE	down	down	down
WAPL	1	0	1	0	0	0	0	0	0	0	0	0	0	0	0	0	0	0	0	0	0	FALSE	FALSE	FALSE	down	down	down
TP53AIP1	0	0	0	0	0	0	0	0	0	0	0	0	0	0	0	0	0	0	0	0	0	FALSE	FALSE	FALSE	down	down	down
EPOR	0	1	0	0	0	0	0	0	0	0	0	0	0	0	0	0	0	0	0	0	0	FALSE	FALSE	FALSE	down	down	down
GPR180	1	0	0	0	0	0	0	0	0	0	0	0	0	0	0	1	0.703862	0	0	0	0	TRUE	FALSE	FALSE	up	down	down
LOC105377448	0	1	0	0	0	0	0	0	0	0	0	0	0	0	0	0	0	0	0	0	0	FALSE	FALSE	FALSE	down	down	down
MCCC1	1	0	0	0	0	0	0	0	0	0	0	0	0	0	0	0	0	0	0	0	0	FALSE	FALSE	FALSE	down	down	down
HES4	1	0	0	0	0	0	0	0	0	0	0	0	0	0	0	1	-0.831552	0	0	0	0	TRUE	FALSE	FALSE	down	down	down
ATPAF1	1	0	0	0	0	0	0	0	0	0	0	0	0	0	0	0	0	0	0	1	-0.535741	FALSE	FALSE	TRUE	down	down	down
ISOC2	0	0	0	0	0	0	0	0	0	0	0	0	0	0	0	0	0	0	0	0	0	FALSE	FALSE	FALSE	down	down	down
STRAP	1	0	0	0	0	0	0	0	0	0	0	0	0	0	0	1	-0.547904	0	0	0	0	TRUE	FALSE	FALSE	down	down	down
OGFOD1	1	0	0	0	0	0	0	0	0	0	0	0	0	0	0	0	0	0	0	0	0	FALSE	FALSE	FALSE	down	down	down
CNTN2	1	0	0	0	0	0	0	0	0	0	0	0	0	0	0	0	0	0	0	0	0	FALSE	FALSE	FALSE	down	down	down
PSMA3	1	0	0	0	0	0	0	0	0	0	0	0	0	0	0	0	0	0	0	0	0	FALSE	FALSE	FALSE	down	down	down
CCDC43	1	0	0	0	0	0	0	0	0	0	0	0	0	0	0	0	0	0	0	0	0	FALSE	FALSE	FALSE	down	down	down
C17orf53	1	0	0	0	0	0	0	0	0	0	0	0	0	0	0	0	0	0	0	0	0	FALSE	FALSE	FALSE	down	down	down
ARHGEF25	1	0	0	0	0	0	0	0	0	0	0	0	0	0	0	0	0	0	0	0	0	FALSE	FALSE	FALSE	down	down	down
NSD1	1	0	1	0	0	0	0	0	0	0	0	0	0	0	0	0	0	0	0	0	0	FALSE	FALSE	FALSE	down	down	down
HIPK1	1	0	0	0	0	0	0	0	0	0	0	0	0	0	0	0	0	0	0	0	0	FALSE	FALSE	FALSE	down	down	down
TMEM254	1	0	0	0	0	0	0	0	0	0	0	0	0	0	0	1	-0.607618	0	0	0	0	TRUE	FALSE	FALSE	down	down	down
NCDN	1	0	0	0	0	0	0	0	0	0	0	0	0	0	0	0	0	0	0	0	0	FALSE	FALSE	FALSE	down	down	down
PARVB	0	1	0	0	0	0	0	0	0	0	0	0	0	0	0	0	0	0	0	0	0	FALSE	FALSE	FALSE	down	down	down
COX6C	1	0	0	0	0	0	0	0	0	0	0	0	0	0	0	0	0	0	0	0	0	FALSE	FALSE	FALSE	down	down	down
MIR9-3HG	1	0	0	0	0	0	0	0	0	0	0	0	0	0	0	1	0.700711	0	0	0	0	TRUE	FALSE	FALSE	up	down	down
SERPINF1	0	0	0	0	0	0	0	0	0	0	0	0	0	0	0	0	0	0	0	0	0	FALSE	FALSE	FALSE	down	down	down
ADD2	1	0	1	0	0	0	0	0	0	0	0	0	0	0	0	0	0	0	0	0	0	FALSE	FALSE	FALSE	down	down	down
GPR84	0	0	0	0	0	0	0	0	0	0	0	0	0	0	0	0	0	0	0	0	0	FALSE	FALSE	FALSE	down	down	down
CTXN2	1	0	0	0	0	0	0	0	0	0	0	0	0	0	0	0	0	1	0.512954	0	0	FALSE	TRUE	FALSE	down	up	down
TFG	1	0	0	0	0	0	0	0	0	0	0	0	0	0	0	0	0	0	0	0	0	FALSE	FALSE	FALSE	down	down	down
AMOTL1	1	1	0	0	0	0	0	0	0	0	0	0	0	0	0	0	0	0	0	0	0	FALSE	FALSE	FALSE	down	down	down
ATG2B	1	0	0	0	0	0	0	0	0	0	0	0	0	0	0	0	0	0	0	0	0	FALSE	FALSE	FALSE	down	down	down
DIMT1	1	0	0	0	0	0	0	0	0	0	0	0	0	0	0	0	0	0	0	0	0	FALSE	FALSE	FALSE	down	down	down
ZNF746	1	0	0	0	0	0	0	0	0	0	0	0	0	0	0	0	0	0	0	0	0	FALSE	FALSE	FALSE	down	down	down
LINC00939	1	0	0	0	0	0	0	0	0	0	0	0	0	0	0	0	0	0	0	0	0	FALSE	FALSE	FALSE	down	down	down
MIR124-1	1	0	0	0	0	0	0	0	0	0	0	0	0	0	0	0	0	0	0	0	0	FALSE	FALSE	FALSE	down	down	down
RTF2	1	0	0	0	0	0	0	0	0	0	0	0	0	0	0	0	0	0	0	0	0	FALSE	FALSE	FALSE	down	down	down
CCDC115	1	0	0	0	0	0	0	0	0	0	0	0	0	0	0	1	0.657003	0	0	0	0	TRUE	FALSE	FALSE	up	down	down
PLEKHG7	0	1	1	0	0	0	0	0	0	0	0	0	0	0	0	0	0	0	0	0	0	FALSE	FALSE	FALSE	down	down	down
KBTBD11-OT1	0	1	0	0	0	0	0	0	0	0	0	0	0	0	0	0	0	0	0	0	0	FALSE	FALSE	FALSE	down	down	down
ELK3	0	1	1	0	0	0	0	1	-0.519277	0	0	0	0	1	-0.533643	0	0	0	0	0	0	FALSE	FALSE	TRUE	down	down	down
CSDC2	1	0	0	0	0	0	0	0	0	0	0	0	0	0	0	1	0.708115	0	0	0	0	TRUE	FALSE	FALSE	up	down	down
ZNF37BP	1	1	0	0	0	0	0	0	0	1	0.655977	0	0	0	0	1	0.672436	0	0	0	0	TRUE	FALSE	FALSE	up	down	down
RGS5	1	0	0	0	0	0	0	0	0	0	0	0	0	0	0	0	0	0	0	0	0	FALSE	FALSE	FALSE	down	down	down
SPOUT1	1	0	0	0	0	0	0	0	0	0	0	0	0	0	0	0	0	0	0	0	0	FALSE	FALSE	FALSE	down	down	down
IDS	1	0	0	0	0	0	0	0	0	0	0	0	0	0	0	1	0.897372	0	0	0	0	TRUE	FALSE	FALSE	up	down	down
PRKCB	1	0	0	0	0	0	0	0	0	0	0	0	0	0	0	1	0.86571	0	0	0	0	TRUE	FALSE	FALSE	up	down	down
BTRC	1	1	1	1	-0.520444	0	0	0	0	1	-0.52888	0	0	0	0	1	-0.546843	0	0	0	0	TRUE	FALSE	FALSE	down	down	down
NDUFAF6	1	0	0	0	0	0	0	0	0	0	0	0	0	0	0	0	0	0	0	0	0	FALSE	FALSE	FALSE	down	down	down
MAMDC2	0	1	0	0	0	0	0	0	0	0	0	0	0	0	0	0	0	0	0	0	0	FALSE	FALSE	FALSE	down	down	down
KIF20B	1	0	0	0	0	0	0	0	0	0	0	0	0	0	0	0	0	0	0	0	0	FALSE	FALSE	FALSE	down	down	down
C11orf49	0	1	0	0	0	0	0	0	0	0	0	1	0.523201	0	0	0	0	0	0	0	0	FALSE	TRUE	FALSE	down	up	down
SOX2	0	1	0	0	0	0	0	0	0	0	0	0	0	0	0	0	0	0	0	0	0	FALSE	FALSE	FALSE	down	down	down
ANXA6	0	1	0	0	0	0	0	0	0	1	0.620122	0	0	0	0	0	0	0	0	0	0	TRUE	FALSE	FALSE	up	down	down
DUSP16	1	0	0	0	0	0	0	0	0	0	0	0	0	0	0	0	0	0	0	0	0	FALSE	FALSE	FALSE	down	down	down
CMPK1	0	1	0	0	0	0	0	0	0	1	0.75622	0	0	0	0	0	0	0	0	0	0	TRUE	FALSE	FALSE	up	down	down
ZNF529	0	0	0	0	0	0	0	0	0	0	0	0	0	0	0	0	0	0	0	0	0	FALSE	FALSE	FALSE	down	down	down
ZNRF1	0	0	0	0	0	0	0	0	0	0	0	0	0	0	0	0	0	0	0	0	0	FALSE	FALSE	FALSE	down	down	down
SPRED2	1	0	1	0	0	0	0	0	0	0	0	0	0	0	0	0	0	0	0	0	0	FALSE	FALSE	FALSE	down	down	down
WASF3	0	1	0	0	0	0	0	0	0	0	0	0	0	0	0	0	0	0	0	0	0	FALSE	FALSE	FALSE	down	down	down
ZNF582	1	0	0	0	0	0	0	0	0	0	0	0	0	0	0	0	0	0	0	0	0	FALSE	FALSE	FALSE	down	down	down
KLF10	1	0	0	0	0	0	0	0	0	0	0	0	0	0	0	1	-0.77431	0	0	0	0	TRUE	FALSE	FALSE	down	down	down
SLC66A2	1	1	0	0	0	0	0	0	0	0	0	0	0	0	0	0	0	0	0	0	0	FALSE	FALSE	FALSE	down	down	down
VCP	1	0	0	0	0	0	0	0	0	0	0	0	0	0	0	1	-0.601122	0	0	0	0	TRUE	FALSE	FALSE	down	down	down
TSC22D1	0	1	1	1	0.695411	0	0	0	0	1	0.701548	0	0	0	0	0	0	0	0	0	0	TRUE	FALSE	FALSE	up	down	down
PHF12	1	0	0	0	0	0	0	0	0	0	0	0	0	0	0	1	0.527613	0	0	0	0	TRUE	FALSE	FALSE	up	down	down
ZNF486	1	0	1	0	0	0	0	0	0	0	0	0	0	0	0	0	0	0	0	0	0	FALSE	FALSE	FALSE	down	down	down
RABIF	1	1	0	0	0	0	0	0	0	0	0	0	0	0	0	0	0	0	0	0	0	FALSE	FALSE	FALSE	down	down	down
CYC1	1	0	0	0	0	0	0	0	0	0	0	0	0	0	0	0	0	1	0.607584	0	0	FALSE	TRUE	FALSE	down	up	down
SYNRG	1	0	0	0	0	0	0	0	0	0	0	0	0	0	0	0	0	0	0	0	0	FALSE	FALSE	FALSE	down	down	down
NANS	1	0	0	0	0	0	0	0	0	0	0	0	0	0	0	0	0	0	0	0	0	FALSE	FALSE	FALSE	down	down	down
LINC00881	1	0	0	0	0	0	0	0	0	0	0	0	0	0	0	0	0	0	0	0	0	FALSE	FALSE	FALSE	down	down	down
DUS2	1	0	0	0	0	0	0	0	0	0	0	0	0	0	0	0	0	0	0	0	0	FALSE	FALSE	FALSE	down	down	down
PTPN11	1	0	1	0	0	1	0.635249	0	0	0	0	0	0	0	0	0	0	1	0.605183	0	0	FALSE	TRUE	FALSE	down	up	down
GRAMD4	1	0	1	1	-0.629741	0	0	0	0	0	0	0	0	0	0	1	-0.640525	0	0	0	0	TRUE	FALSE	FALSE	down	down	down
HILPDA	1	0	0	0	0	0	0	0	0	0	0	0	0	0	0	0	0	0	0	0	0	FALSE	FALSE	FALSE	down	down	down
GAS8-AS1	0	1	0	0	0	0	0	0	0	0	0	0	0	0	0	0	0	0	0	0	0	FALSE	FALSE	FALSE	down	down	down
CASC4	0	0	0	0	0	0	0	0	0	0	0	0	0	0	0	0	0	0	0	0	0	FALSE	FALSE	FALSE	down	down	down
RNF123	1	0	0	0	0	0	0	0	0	0	0	0	0	0	0	0	0	0	0	0	0	FALSE	FALSE	FALSE	down	down	down
CCPG1	1	0	0	0	0	0	0	0	0	0	0	0	0	0	0	0	0	0	0	0	0	FALSE	FALSE	FALSE	down	down	down
AVL9	1	0	1	1	-0.632169	0	0	0	0	0	0	0	0	0	0	1	-0.63533	0	0	0	0	TRUE	FALSE	FALSE	down	down	down
ESRRG	0	1	0	0	0	0	0	0	0	1	0.921352	0	0	0	0	0	0	0	0	0	0	TRUE	FALSE	FALSE	up	down	down
MYO6	1	0	0	0	0	0	0	0	0	0	0	0	0	0	0	0	0	0	0	0	0	FALSE	FALSE	FALSE	down	down	down
SMIM26	1	0	0	0	0	0	0	0	0	0	0	0	0	0	0	0	0	0	0	0	0	FALSE	FALSE	FALSE	down	down	down
SMARCA1	1	0	0	0	0	0	0	0	0	0	0	0	0	0	0	1	-0.691748	0	0	0	0	TRUE	FALSE	FALSE	down	down	down
DDX25	1	0	0	0	0	0	0	0	0	0	0	0	0	0	0	1	-0.713363	0	0	0	0	TRUE	FALSE	FALSE	down	down	down
UQCR10	1	0	0	0	0	0	0	0	0	0	0	0	0	0	0	0	0	0	0	0	0	FALSE	FALSE	FALSE	down	down	down
SLC26A6	1	0	0	0	0	0	0	0	0	0	0	0	0	0	0	1	0.568291	0	0	0	0	TRUE	FALSE	FALSE	up	down	down
SEC22A	1	0	0	0	0	0	0	0	0	0	0	0	0	0	0	0	0	0	0	0	0	FALSE	FALSE	FALSE	down	down	down
FBXO48	1	0	0	0	0	0	0	0	0	0	0	0	0	0	0	0	0	0	0	0	0	FALSE	FALSE	FALSE	down	down	down
LINC01973	1	0	0	0	0	0	0	0	0	0	0	0	0	0	0	0	0	0	0	0	0	FALSE	FALSE	FALSE	down	down	down
MIR218-2	0	1	0	0	0	0	0	0	0	0	0	0	0	0	0	0	0	0	0	0	0	FALSE	FALSE	FALSE	down	down	down
DENND10	0	1	0	0	0	0	0	0	0	0	0	0	0	0	0	0	0	0	0	0	0	FALSE	FALSE	FALSE	down	down	down
GAK	1	0	0	0	0	0	0	0	0	0	0	0	0	0	0	0	0	0	0	0	0	FALSE	FALSE	FALSE	down	down	down
IVD	1	0	0	0	0	0	0	0	0	0	0	0	0	0	0	1	-0.519393	0	0	0	0	TRUE	FALSE	FALSE	down	down	down
CEP128	1	0	0	0	0	0	0	0	0	0	0	0	0	0	0	0	0	1	-0.552472	0	0	FALSE	TRUE	FALSE	down	down	down
SNORD165	0	1	0	0	0	0	0	0	0	0	0	0	0	0	0	0	0	0	0	0	0	FALSE	FALSE	FALSE	down	down	down
RNU12	1	0	0	0	0	0	0	0	0	0	0	0	0	0	0	0	0	0	0	0	0	FALSE	FALSE	FALSE	down	down	down
GYPC	1	1	0	0	0	0	0	0	0	0	0	0	0	0	0	0	0	0	0	0	0	FALSE	FALSE	FALSE	down	down	down
NSDHL	1	0	0	0	0	0	0	0	0	0	0	0	0	0	0	1	-0.576825	0	0	0	0	TRUE	FALSE	FALSE	down	down	down
NREP-AS1	0	1	0	0	0	0	0	0	0	0	0	0	0	0	0	0	0	0	0	0	0	FALSE	FALSE	FALSE	down	down	down
SLC7A5P2	1	0	0	0	0	0	0	0	0	0	0	0	0	0	0	1	0.507324	0	0	0	0	TRUE	FALSE	FALSE	up	down	down
MIR564	1	0	0	0	0	0	0	0	0	0	0	0	0	0	0	0	0	0	0	0	0	FALSE	FALSE	FALSE	down	down	down
ZNF793	1	0	0	0	0	0	0	0	0	0	0	0	0	0	0	0	0	0	0	0	0	FALSE	FALSE	FALSE	down	down	down
WNT5B	0	1	1	0	0	0	0	0	0	0	0	0	0	0	0	0	0	0	0	0	0	FALSE	FALSE	FALSE	down	down	down
TMEM120A	1	0	0	0	0	0	0	0	0	0	0	0	0	0	0	1	-0.649971	0	0	0	0	TRUE	FALSE	FALSE	down	down	down
PSMB9	1	0	0	0	0	0	0	0	0	0	0	0	0	0	0	0	0	0	0	1	-0.559892	FALSE	FALSE	TRUE	down	down	down
LOC730098	0	1	0	0	0	0	0	0	0	0	0	0	0	1	0.599813	0	0	0	0	0	0	FALSE	FALSE	TRUE	down	down	up
ELAC2	1	0	0	0	0	0	0	0	0	0	0	0	0	0	0	1	-0.503147	0	0	0	0	TRUE	FALSE	FALSE	down	down	down
ZCCHC17	1	0	0	0	0	0	0	0	0	0	0	0	0	0	0	1	-0.945526	0	0	0	0	TRUE	FALSE	FALSE	down	down	down
NAA50	0	0	0	0	0	0	0	0	0	0	0	0	0	0	0	0	0	0	0	0	0	FALSE	FALSE	FALSE	down	down	down
PSMD8	0	1	0	0	0	0	0	0	0	1	-0.550694	0	0	0	0	0	0	0	0	0	0	TRUE	FALSE	FALSE	down	down	down
C17orf97	1	0	0	0	0	0	0	0	0	0	0	0	0	0	0	0	0	1	0.565727	0	0	FALSE	TRUE	FALSE	down	up	down
CEMIP2	1	0	0	0	0	0	0	0	0	0	0	0	0	0	0	0	0	0	0	0	0	FALSE	FALSE	FALSE	down	down	down
ARHGEF7	1	0	1	1	0.775203	0	0	0	0	0	0	0	0	0	0	1	0.800561	0	0	0	0	TRUE	FALSE	FALSE	up	down	down
ABTB2	1	0	0	0	0	0	0	0	0	0	0	0	0	0	0	1	0.652518	0	0	0	0	TRUE	FALSE	FALSE	up	down	down
ZNF506	1	0	0	0	0	0	0	0	0	0	0	0	0	0	0	0	0	0	0	0	0	FALSE	FALSE	FALSE	down	down	down
TMEM165	1	0	0	0	0	0	0	0	0	0	0	0	0	0	0	0	0	0	0	0	0	FALSE	FALSE	FALSE	down	down	down
GUCY2EP	1	0	0	0	0	0	0	0	0	0	0	0	0	0	0	0	0	0	0	0	0	FALSE	FALSE	FALSE	down	down	down
DTNA	0	1	0	0	0	0	0	0	0	0	0	0	0	1	-0.677961	0	0	0	0	0	0	FALSE	FALSE	TRUE	down	down	down
NOL8	1	0	0	0	0	0	0	0	0	0	0	0	0	0	0	0	0	0	0	0	0	FALSE	FALSE	FALSE	down	down	down
EEA1	1	1	0	0	0	0	0	0	0	0	0	0	0	0	0	0	0	0	0	0	0	FALSE	FALSE	FALSE	down	down	down
LOC107984036	1	0	0	0	0	0	0	0	0	0	0	0	0	0	0	0	0	0	0	0	0	FALSE	FALSE	FALSE	down	down	down
NFKB1	1	1	0	0	0	0	0	0	0	1	0.68619	0	0	0	0	1	0.688123	0	0	0	0	TRUE	FALSE	FALSE	up	down	down
MAP4K5	1	0	0	0	0	0	0	0	0	0	0	0	0	0	0	0	0	0	0	0	0	FALSE	FALSE	FALSE	down	down	down
LINC02018	1	0	0	0	0	0	0	0	0	0	0	0	0	0	0	0	0	1	-0.564716	0	0	FALSE	TRUE	FALSE	down	down	down
STRN	1	0	0	0	0	0	0	0	0	0	0	0	0	0	0	1	0.916146	0	0	0	0	TRUE	FALSE	FALSE	up	down	down
SNORA24	1	0	0	0	0	0	0	0	0	0	0	0	0	0	0	0	0	0	0	0	0	FALSE	FALSE	FALSE	down	down	down
CLSTN2-AS1	0	1	0	0	0	0	0	0	0	0	0	0	0	0	0	0	0	0	0	0	0	FALSE	FALSE	FALSE	down	down	down
ZCCHC9	1	0	0	0	0	0	0	0	0	0	0	0	0	0	0	0	0	0	0	0	0	FALSE	FALSE	FALSE	down	down	down
LINC02763	0	1	0	0	0	0	0	0	0	0	0	0	0	0	0	0	0	0	0	0	0	FALSE	FALSE	FALSE	down	down	down
PTPRO	0	1	0	0	0	0	0	0	0	1	-0.72115	0	0	0	0	0	0	0	0	0	0	TRUE	FALSE	FALSE	down	down	down
PDE1B	1	0	0	0	0	0	0	0	0	0	0	0	0	0	0	0	0	0	0	1	0.708748	FALSE	FALSE	TRUE	down	down	up
PPIL3	1	0	0	0	0	0	0	0	0	0	0	0	0	0	0	1	0.848694	0	0	0	0	TRUE	FALSE	FALSE	up	down	down
RPF2	0	1	0	0	0	0	0	0	0	0	0	1	0.545042	0	0	0	0	0	0	0	0	FALSE	TRUE	FALSE	down	up	down
PCLO	0	0	1	1	-0.664436	0	0	0	0	0	0	0	0	0	0	0	0	0	0	0	0	TRUE	FALSE	FALSE	down	down	down
NCLN	1	0	0	0	0	0	0	0	0	0	0	0	0	0	0	1	-0.529269	0	0	0	0	TRUE	FALSE	FALSE	down	down	down
CACNA1H	1	1	1	1	-0.83248	0	0	0	0	1	-0.835037	0	0	0	0	1	-0.834273	0	0	0	0	TRUE	FALSE	FALSE	down	down	down
ORC6	1	0	0	0	0	0	0	0	0	0	0	0	0	0	0	1	-0.804344	0	0	0	0	TRUE	FALSE	FALSE	down	down	down
ZNF142	1	0	0	0	0	0	0	0	0	0	0	0	0	0	0	0	0	0	0	0	0	FALSE	FALSE	FALSE	down	down	down
GPR19	1	1	1	0	0	1	-0.610885	0	0	0	0	1	-0.6147	0	0	0	0	1	-0.629712	0	0	FALSE	TRUE	FALSE	down	down	down
PRPSAP2	1	0	0	0	0	0	0	0	0	0	0	0	0	0	0	0	0	0	0	0	0	FALSE	FALSE	FALSE	down	down	down
ASH2L	1	0	0	0	0	0	0	0	0	0	0	0	0	0	0	1	-0.735889	0	0	0	0	TRUE	FALSE	FALSE	down	down	down
TMEM108	1	1	0	0	0	0	0	0	0	1	-0.825999	0	0	0	0	1	-0.819584	0	0	0	0	TRUE	FALSE	FALSE	down	down	down
CA11	1	0	0	0	0	0	0	0	0	0	0	0	0	0	0	1	-0.731838	0	0	0	0	TRUE	FALSE	FALSE	down	down	down
CDK2AP1	1	1	0	0	0	0	0	0	0	0	0	1	0.531054	0	0	0	0	0	0	0	0	FALSE	TRUE	FALSE	down	up	down
WNK1	1	0	0	0	0	0	0	0	0	0	0	0	0	0	0	0	0	0	0	0	0	FALSE	FALSE	FALSE	down	down	down
NFIA-AS1	0	1	0	0	0	0	0	0	0	0	0	0	0	0	0	0	0	0	0	0	0	FALSE	FALSE	FALSE	down	down	down
CALD1	1	0	0	0	0	0	0	0	0	0	0	0	0	0	0	0	0	0	0	1	-0.564621	FALSE	FALSE	TRUE	down	down	down
MGST1	0	1	0	0	0	0	0	0	0	1	-0.883213	0	0	0	0	0	0	0	0	0	0	TRUE	FALSE	FALSE	down	down	down
CTDSP2	1	0	0	0	0	0	0	0	0	0	0	0	0	0	0	0	0	0	0	0	0	FALSE	FALSE	FALSE	down	down	down
LOC646938	0	1	0	0	0	0	0	0	0	0	0	0	0	0	0	0	0	0	0	0	0	FALSE	FALSE	FALSE	down	down	down
ZNF843	1	0	0	0	0	0	0	0	0	0	0	0	0	0	0	0	0	0	0	0	0	FALSE	FALSE	FALSE	down	down	down
PGK1	1	0	0	0	0	0	0	0	0	0	0	0	0	0	0	0	0	0	0	0	0	FALSE	FALSE	FALSE	down	down	down
LOC171391	0	0	0	0	0	0	0	0	0	0	0	0	0	0	0	0	0	0	0	0	0	FALSE	FALSE	FALSE	down	down	down
KITLG	0	1	1	1	0.655314	0	0	0	0	1	0.659228	0	0	0	0	0	0	0	0	0	0	TRUE	FALSE	FALSE	up	down	down
TROAP	1	0	0	0	0	0	0	0	0	0	0	0	0	0	0	0	0	0	0	0	0	FALSE	FALSE	FALSE	down	down	down
PPP1R2	1	0	0	0	0	0	0	0	0	0	0	0	0	0	0	0	0	0	0	0	0	FALSE	FALSE	FALSE	down	down	down
CRAMP1	0	1	0	0	0	0	0	0	0	0	0	0	0	0	0	0	0	0	0	0	0	FALSE	FALSE	FALSE	down	down	down
ATN1	1	0	0	0	0	0	0	0	0	0	0	0	0	0	0	0	0	0	0	0	0	FALSE	FALSE	FALSE	down	down	down
KLHL28	1	0	0	0	0	0	0	0	0	0	0	0	0	0	0	0	0	0	0	0	0	FALSE	FALSE	FALSE	down	down	down
MTMR6	0	0	0	0	0	0	0	0	0	0	0	0	0	0	0	0	0	0	0	0	0	FALSE	FALSE	FALSE	down	down	down
SLC35E2B	0	1	0	0	0	0	0	0	0	0	0	0	0	0	0	0	0	0	0	0	0	FALSE	FALSE	FALSE	down	down	down
PTGIS	0	0	0	0	0	0	0	0	0	0	0	0	0	0	0	0	0	0	0	0	0	FALSE	FALSE	FALSE	down	down	down
EFCAB6	1	1	1	0	0	0	0	0	0	0	0	0	0	0	0	0	0	0	0	0	0	FALSE	FALSE	FALSE	down	down	down
COL1A2	0	1	0	0	0	0	0	0	0	0	0	0	0	0	0	0	0	0	0	0	0	FALSE	FALSE	FALSE	down	down	down
HSF2	1	1	0	0	0	0	0	0	0	0	0	0	0	0	0	0	0	0	0	0	0	FALSE	FALSE	FALSE	down	down	down
MIR551B	0	1	0	0	0	0	0	0	0	0	0	0	0	0	0	0	0	0	0	0	0	FALSE	FALSE	FALSE	down	down	down
LDLRAD4	1	1	0	0	0	0	0	0	0	0	0	1	0.652609	0	0	0	0	1	0.600034	0	0	FALSE	TRUE	FALSE	down	up	down
FANK1	1	0	0	0	0	0	0	0	0	0	0	0	0	0	0	0	0	0	0	0	0	FALSE	FALSE	FALSE	down	down	down
MIR183	0	1	0	0	0	0	0	0	0	0	0	0	0	0	0	0	0	0	0	0	0	FALSE	FALSE	FALSE	down	down	down
FIBP	1	0	0	0	0	0	0	0	0	0	0	0	0	0	0	0	0	1	0.756011	0	0	FALSE	TRUE	FALSE	down	up	down
LYRM9	0	1	0	0	0	0	0	0	0	1	-0.878578	0	0	0	0	0	0	0	0	0	0	TRUE	FALSE	FALSE	down	down	down
AK3	1	0	0	0	0	0	0	0	0	0	0	0	0	0	0	0	0	0	0	0	0	FALSE	FALSE	FALSE	down	down	down
PLPP5	1	0	0	0	0	0	0	0	0	0	0	0	0	0	0	0	0	0	0	0	0	FALSE	FALSE	FALSE	down	down	down
EIPR1	1	1	0	0	0	0	0	0	0	1	-0.77361	0	0	0	0	1	-0.781627	0	0	0	0	TRUE	FALSE	FALSE	down	down	down
NACC1	1	0	0	0	0	0	0	0	0	0	0	0	0	0	0	1	-0.586835	0	0	0	0	TRUE	FALSE	FALSE	down	down	down
SORCS3-AS1	0	1	0	0	0	0	0	0	0	0	0	0	0	0	0	0	0	0	0	0	0	FALSE	FALSE	FALSE	down	down	down
HECW2	1	0	0	0	0	0	0	0	0	0	0	0	0	0	0	0	0	0	0	0	0	FALSE	FALSE	FALSE	down	down	down
WARS	1	0	0	0	0	0	0	0	0	0	0	0	0	0	0	0	0	0	0	0	0	FALSE	FALSE	FALSE	down	down	down
CYP1A1	1	0	0	0	0	0	0	0	0	0	0	0	0	0	0	0	0	0	0	0	0	FALSE	FALSE	FALSE	down	down	down
IMPAD1	1	0	1	1	0.61618	1	0.535702	0	0	0	0	0	0	0	0	1	0.590045	1	0.583342	0	0	TRUE	TRUE	FALSE	up	up	down
TCTN3	1	0	0	0	0	0	0	0	0	0	0	0	0	0	0	0	0	0	0	0	0	FALSE	FALSE	FALSE	down	down	down
NDUFS7	1	0	0	0	0	0	0	0	0	0	0	0	0	0	0	0	0	0	0	0	0	FALSE	FALSE	FALSE	down	down	down
RFK	1	0	0	0	0	0	0	0	0	0	0	0	0	0	0	1	-0.758677	0	0	0	0	TRUE	FALSE	FALSE	down	down	down
PHF14	1	0	0	0	0	0	0	0	0	0	0	0	0	0	0	1	-0.546903	0	0	0	0	TRUE	FALSE	FALSE	down	down	down
UBN2	1	0	0	0	0	0	0	0	0	0	0	0	0	0	0	1	0.539444	0	0	0	0	TRUE	FALSE	FALSE	up	down	down
KDM5C	1	0	0	0	0	0	0	0	0	0	0	0	0	0	0	0	0	0	0	0	0	FALSE	FALSE	FALSE	down	down	down
STARD7-AS1	1	0	0	0	0	0	0	0	0	0	0	0	0	0	0	0	0	0	0	0	0	FALSE	FALSE	FALSE	down	down	down
MIR6825	0	0	0	0	0	0	0	0	0	0	0	0	0	0	0	0	0	0	0	0	0	FALSE	FALSE	FALSE	down	down	down
GATAD2B	0	1	0	0	0	0	0	0	0	0	0	0	0	0	0	0	0	0	0	0	0	FALSE	FALSE	FALSE	down	down	down
GNPTAB	1	0	0	0	0	0	0	0	0	0	0	0	0	0	0	1	-0.871528	0	0	0	0	TRUE	FALSE	FALSE	down	down	down
HTR1E	1	0	1	0	0	1	0.614704	0	0	0	0	0	0	0	0	0	0	1	0.649888	0	0	FALSE	TRUE	FALSE	down	up	down
LDHB	1	0	0	0	0	0	0	0	0	0	0	0	0	0	0	0	0	1	0.730651	0	0	FALSE	TRUE	FALSE	down	up	down
LAGE3	1	0	0	0	0	0	0	0	0	0	0	0	0	0	0	1	-0.532012	1	0.537575	0	0	TRUE	TRUE	FALSE	down	up	down
RPS29	1	0	1	0	0	0	0	0	0	0	0	0	0	0	0	0	0	0	0	0	0	FALSE	FALSE	FALSE	down	down	down
SCLT1	1	0	1	1	0.804232	0	0	0	0	0	0	0	0	0	0	1	0.80965	0	0	0	0	TRUE	FALSE	FALSE	up	down	down
SAXO1	1	1	0	0	0	0	0	0	0	0	0	0	0	0	0	0	0	0	0	0	0	FALSE	FALSE	FALSE	down	down	down
EPHA5	1	0	1	1	-0.537354	0	0	0	0	0	0	0	0	0	0	1	-0.552715	0	0	1	0.537192	TRUE	FALSE	TRUE	down	down	up
MIR1915	1	0	0	0	0	0	0	0	0	0	0	0	0	0	0	0	0	0	0	0	0	FALSE	FALSE	FALSE	down	down	down
SCYL1	1	0	0	0	0	0	0	0	0	0	0	0	0	0	0	0	0	0	0	0	0	FALSE	FALSE	FALSE	down	down	down
C1orf74	1	1	0	0	0	0	0	0	0	0	0	0	0	0	0	0	0	0	0	0	0	FALSE	FALSE	FALSE	down	down	down
TCEA3	0	1	0	0	0	0	0	0	0	1	-0.938576	0	0	0	0	0	0	0	0	0	0	TRUE	FALSE	FALSE	down	down	down
PIWIL1	0	1	0	0	0	0	0	0	0	0	0	0	0	0	0	0	0	0	0	0	0	FALSE	FALSE	FALSE	down	down	down
COPB1	1	0	1	0	0	0	0	0	0	0	0	0	0	0	0	0	0	0	0	0	0	FALSE	FALSE	FALSE	down	down	down
MIER3	1	0	0	0	0	0	0	0	0	0	0	0	0	0	0	1	0.562151	0	0	0	0	TRUE	FALSE	FALSE	up	down	down
AASDH	1	1	1	1	0.54219	0	0	0	0	1	0.550817	0	0	0	0	1	0.556041	0	0	0	0	TRUE	FALSE	FALSE	up	down	down
BIRC2	1	0	0	0	0	0	0	0	0	0	0	0	0	0	0	0	0	0	0	0	0	FALSE	FALSE	FALSE	down	down	down
TPD52	1	0	1	0	0	0	0	0	0	0	0	0	0	0	0	0	0	0	0	0	0	FALSE	FALSE	FALSE	down	down	down
LIPA	1	0	0	0	0	0	0	0	0	0	0	0	0	0	0	0	0	0	0	0	0	FALSE	FALSE	FALSE	down	down	down
CHPF2	1	0	0	0	0	0	0	0	0	0	0	0	0	0	0	0	0	1	0.60054	0	0	FALSE	TRUE	FALSE	down	up	down
TPP1	1	0	0	0	0	0	0	0	0	0	0	0	0	0	0	0	0	0	0	1	-0.564519	FALSE	FALSE	TRUE	down	down	down
NIP7	1	0	0	0	0	0	0	0	0	0	0	0	0	0	0	1	-0.57267	0	0	0	0	TRUE	FALSE	FALSE	down	down	down
CSNK1G2	1	0	0	0	0	0	0	0	0	0	0	0	0	0	0	0	0	0	0	0	0	FALSE	FALSE	FALSE	down	down	down
TSR1	1	0	0	0	0	0	0	0	0	0	0	0	0	0	0	0	0	0	0	0	0	FALSE	FALSE	FALSE	down	down	down
LOC105379194	0	1	0	0	0	0	0	0	0	0	0	0	0	0	0	0	0	0	0	0	0	FALSE	FALSE	FALSE	down	down	down
INAFM1	1	0	1	1	-0.650311	0	0	0	0	0	0	0	0	0	0	1	-0.666712	0	0	0	0	TRUE	FALSE	FALSE	down	down	down
BCAS3	1	0	0	0	0	0	0	0	0	0	0	0	0	0	0	0	0	1	0.559639	0	0	FALSE	TRUE	FALSE	down	up	down
ADAM22	0	0	0	0	0	0	0	0	0	0	0	0	0	0	0	0	0	0	0	0	0	FALSE	FALSE	FALSE	down	down	down
ERICH6B	1	0	0	0	0	0	0	0	0	0	0	0	0	0	0	0	0	0	0	0	0	FALSE	FALSE	FALSE	down	down	down
SESTD1	1	0	1	1	0.559806	0	0	0	0	0	0	0	0	0	0	1	0.564506	0	0	0	0	TRUE	FALSE	FALSE	up	down	down
EIF2AK3	1	1	0	0	0	0	0	0	0	0	0	0	0	0	0	0	0	0	0	0	0	FALSE	FALSE	FALSE	down	down	down
PTPN2	0	1	0	0	0	0	0	0	0	1	0.610874	0	0	0	0	0	0	0	0	0	0	TRUE	FALSE	FALSE	up	down	down
ARFIP2	1	0	0	0	0	0	0	0	0	0	0	0	0	0	0	0	0	1	0.524406	0	0	FALSE	TRUE	FALSE	down	up	down
PLCXD2	1	0	0	0	0	0	0	0	0	0	0	0	0	0	0	0	0	0	0	0	0	FALSE	FALSE	FALSE	down	down	down
PAM16	1	0	0	0	0	0	0	0	0	0	0	0	0	0	0	0	0	0	0	0	0	FALSE	FALSE	FALSE	down	down	down
GABRB1	0	1	0	0	0	0	0	0	0	1	-0.906354	0	0	0	0	0	0	0	0	0	0	TRUE	FALSE	FALSE	down	down	down
KLF3	1	0	0	0	0	0	0	0	0	0	0	0	0	0	0	0	0	0	0	1	-0.526598	FALSE	FALSE	TRUE	down	down	down
SH2D5	0	0	0	0	0	0	0	0	0	0	0	0	0	0	0	0	0	0	0	0	0	FALSE	FALSE	FALSE	down	down	down
RPL23AP82	1	0	0	0	0	0	0	0	0	0	0	0	0	0	0	0	0	0	0	0	0	FALSE	FALSE	FALSE	down	down	down
GHITM	1	1	0	0	0	0	0	0	0	0	0	1	0.60174	0	0	0	0	1	0.664648	0	0	FALSE	TRUE	FALSE	down	up	down
UTP3	1	0	0	0	0	0	0	0	0	0	0	0	0	0	0	0	0	0	0	0	0	FALSE	FALSE	FALSE	down	down	down
RBM4	1	0	0	0	0	0	0	0	0	0	0	0	0	0	0	0	0	0	0	0	0	FALSE	FALSE	FALSE	down	down	down
ECHDC1	1	0	0	0	0	0	0	0	0	0	0	0	0	0	0	0	0	0	0	0	0	FALSE	FALSE	FALSE	down	down	down
SLC25A12	1	0	0	0	0	0	0	0	0	0	0	0	0	0	0	1	0.831559	0	0	0	0	TRUE	FALSE	FALSE	up	down	down
STARD10	1	0	0	0	0	0	0	0	0	0	0	0	0	0	0	1	0.761822	0	0	0	0	TRUE	FALSE	FALSE	up	down	down
ZNF333	1	0	0	0	0	0	0	0	0	0	0	0	0	0	0	1	0.679082	0	0	0	0	TRUE	FALSE	FALSE	up	down	down
LOC284241	1	0	0	0	0	0	0	0	0	0	0	0	0	0	0	0	0	0	0	0	0	FALSE	FALSE	FALSE	down	down	down
RBMS2	1	0	0	0	0	0	0	0	0	0	0	0	0	0	0	0	0	0	0	0	0	FALSE	FALSE	FALSE	down	down	down
NME2	1	0	0	0	0	0	0	0	0	0	0	0	0	0	0	0	0	0	0	0	0	FALSE	FALSE	FALSE	down	down	down
ERCC5	1	0	0	0	0	0	0	0	0	0	0	0	0	0	0	0	0	0	0	0	0	FALSE	FALSE	FALSE	down	down	down
SLC39A11	1	1	0	0	0	0	0	0	0	0	0	0	0	0	0	0	0	0	0	1	-0.511156	FALSE	FALSE	TRUE	down	down	down
FAM104B	1	0	0	0	0	0	0	0	0	0	0	0	0	0	0	1	0.645787	0	0	0	0	TRUE	FALSE	FALSE	up	down	down
MBTPS1	1	1	0	0	0	0	0	0	0	0	0	0	0	0	0	0	0	0	0	0	0	FALSE	FALSE	FALSE	down	down	down
TRIM59-IFT80	1	0	0	0	0	0	0	0	0	0	0	0	0	0	0	0	0	0	0	0	0	FALSE	FALSE	FALSE	down	down	down
MPPED2	0	0	1	0	0	0	0	0	0	0	0	0	0	0	0	0	0	0	0	0	0	FALSE	FALSE	FALSE	down	down	down
EVI5	1	0	0	0	0	0	0	0	0	0	0	0	0	0	0	0	0	0	0	0	0	FALSE	FALSE	FALSE	down	down	down
MRPL16	0	0	0	0	0	0	0	0	0	0	0	0	0	0	0	0	0	0	0	0	0	FALSE	FALSE	FALSE	down	down	down
SRSF1	1	0	1	1	0.812592	0	0	0	0	0	0	0	0	0	0	1	0.820162	0	0	0	0	TRUE	FALSE	FALSE	up	down	down
DGCR2	0	1	0	0	0	0	0	0	0	0	0	0	0	0	0	0	0	0	0	0	0	FALSE	FALSE	FALSE	down	down	down
ZNRF2P1	0	0	0	0	0	0	0	0	0	0	0	0	0	0	0	0	0	0	0	0	0	FALSE	FALSE	FALSE	down	down	down
FNIP1	1	0	0	0	0	0	0	0	0	0	0	0	0	0	0	0	0	1	-0.608214	0	0	FALSE	TRUE	FALSE	down	down	down
AKAIN1	0	1	1	1	0.691933	0	0	0	0	1	0.686066	0	0	0	0	0	0	0	0	0	0	TRUE	FALSE	FALSE	up	down	down
REV1	1	0	0	0	0	0	0	0	0	0	0	0	0	0	0	0	0	1	-0.613452	0	0	FALSE	TRUE	FALSE	down	down	down
C17orf102	1	0	0	0	0	0	0	0	0	0	0	0	0	0	0	0	0	0	0	0	0	FALSE	FALSE	FALSE	down	down	down
TET1	0	1	0	0	0	0	0	0	0	1	0.504685	0	0	0	0	0	0	0	0	0	0	TRUE	FALSE	FALSE	up	down	down
ARMCX3	1	0	0	0	0	0	0	0	0	0	0	0	0	0	0	0	0	0	0	0	0	FALSE	FALSE	FALSE	down	down	down
CTDSPL2	1	0	0	0	0	0	0	0	0	0	0	0	0	0	0	0	0	0	0	0	0	FALSE	FALSE	FALSE	down	down	down
SOX11	1	0	1	1	-0.845419	0	0	0	0	0	0	0	0	0	0	1	-0.840476	0	0	0	0	TRUE	FALSE	FALSE	down	down	down
HOXD9	1	0	0	0	0	0	0	0	0	0	0	0	0	0	0	1	0.633003	0	0	0	0	TRUE	FALSE	FALSE	up	down	down
DUSP10	1	0	1	0	0	0	0	0	0	0	0	0	0	0	0	0	0	0	0	0	0	FALSE	FALSE	FALSE	down	down	down
SLC6A11	0	1	0	0	0	0	0	0	0	0	0	0	0	0	0	0	0	0	0	0	0	FALSE	FALSE	FALSE	down	down	down
COG1	1	0	0	0	0	0	0	0	0	0	0	0	0	0	0	1	-0.839152	0	0	0	0	TRUE	FALSE	FALSE	down	down	down
GPATCH2L	1	0	1	0	0	0	0	0	0	0	0	0	0	0	0	0	0	0	0	0	0	FALSE	FALSE	FALSE	down	down	down
USP44	1	0	0	0	0	0	0	0	0	0	0	0	0	0	0	0	0	0	0	0	0	FALSE	FALSE	FALSE	down	down	down
RPS3	1	0	0	0	0	0	0	0	0	0	0	0	0	0	0	0	0	0	0	0	0	FALSE	FALSE	FALSE	down	down	down
CUEDC1	0	1	0	0	0	0	0	0	0	0	0	0	0	1	-0.583889	0	0	0	0	0	0	FALSE	FALSE	TRUE	down	down	down
KIAA1107	1	0	0	0	0	0	0	0	0	0	0	0	0	0	0	1	0.796837	0	0	0	0	TRUE	FALSE	FALSE	up	down	down
CLU	1	0	1	1	-0.560065	1	0.513172	0	0	0	0	0	0	0	0	1	-0.586047	1	0.501029	0	0	TRUE	TRUE	FALSE	down	up	down
COL4A2	1	0	0	0	0	0	0	0	0	0	0	0	0	0	0	0	0	0	0	0	0	FALSE	FALSE	FALSE	down	down	down
HECTD4	1	0	0	0	0	0	0	0	0	0	0	0	0	0	0	1	-0.554074	0	0	0	0	TRUE	FALSE	FALSE	down	down	down
ZMAT1	0	0	0	0	0	0	0	0	0	0	0	0	0	0	0	0	0	0	0	0	0	FALSE	FALSE	FALSE	down	down	down
AMER1	1	0	0	0	0	0	0	0	0	0	0	0	0	0	0	1	0.63968	0	0	0	0	TRUE	FALSE	FALSE	up	down	down
PCED1A	1	0	0	0	0	0	0	0	0	0	0	0	0	0	0	0	0	0	0	0	0	FALSE	FALSE	FALSE	down	down	down
THOC1	1	0	0	0	0	0	0	0	0	0	0	0	0	0	0	1	0.572766	1	-0.604159	0	0	TRUE	TRUE	FALSE	up	down	down
RBM18	1	0	0	0	0	0	0	0	0	0	0	0	0	0	0	0	0	1	0.544542	0	0	FALSE	TRUE	FALSE	down	up	down
BRCA2	0	1	0	0	0	0	0	0	0	0	0	0	0	0	0	0	0	0	0	0	0	FALSE	FALSE	FALSE	down	down	down
ME3	0	1	0	0	0	0	0	0	0	1	-0.786449	0	0	0	0	0	0	0	0	0	0	TRUE	FALSE	FALSE	down	down	down
LTA4H	1	0	1	0	0	0	0	0	0	0	0	0	0	0	0	0	0	0	0	0	0	FALSE	FALSE	FALSE	down	down	down
ASB8	1	0	0	0	0	0	0	0	0	0	0	0	0	0	0	0	0	0	0	0	0	FALSE	FALSE	FALSE	down	down	down
SLC25A26	1	0	0	0	0	0	0	0	0	0	0	0	0	0	0	0	0	0	0	0	0	FALSE	FALSE	FALSE	down	down	down
ANKRD17	1	0	0	0	0	0	0	0	0	0	0	0	0	0	0	0	0	0	0	0	0	FALSE	FALSE	FALSE	down	down	down
GPATCH8	1	0	0	0	0	0	0	0	0	0	0	0	0	0	0	1	0.721183	0	0	0	0	TRUE	FALSE	FALSE	up	down	down
CORO7	1	0	0	0	0	0	0	0	0	0	0	0	0	0	0	1	0.680296	0	0	0	0	TRUE	FALSE	FALSE	up	down	down
SNORD158	0	1	0	0	0	0	0	0	0	0	0	0	0	0	0	0	0	0	0	0	0	FALSE	FALSE	FALSE	down	down	down
ECE1	0	1	0	0	0	0	0	0	0	0	0	0	0	0	0	0	0	0	0	0	0	FALSE	FALSE	FALSE	down	down	down
MAPK1IP1L	1	0	0	0	0	0	0	0	0	0	0	0	0	0	0	1	-0.857829	0	0	0	0	TRUE	FALSE	FALSE	down	down	down
RBM4B	1	0	0	0	0	0	0	0	0	0	0	0	0	0	0	1	0.510849	0	0	0	0	TRUE	FALSE	FALSE	up	down	down
MINDY1	1	0	0	0	0	0	0	0	0	0	0	0	0	0	0	0	0	0	0	1	-0.610308	FALSE	FALSE	TRUE	down	down	down
ASCC2	1	0	0	0	0	0	0	0	0	0	0	0	0	0	0	0	0	0	0	0	0	FALSE	FALSE	FALSE	down	down	down
AP3M2	0	0	1	1	-0.70465	0	0	0	0	0	0	0	0	0	0	0	0	0	0	0	0	TRUE	FALSE	FALSE	down	down	down
LRRC18	0	1	0	0	0	0	0	0	0	0	0	0	0	0	0	0	0	0	0	0	0	FALSE	FALSE	FALSE	down	down	down
ILVBL	1	0	0	0	0	0	0	0	0	0	0	0	0	0	0	0	0	0	0	0	0	FALSE	FALSE	FALSE	down	down	down
BLOC1S1	0	0	0	0	0	0	0	0	0	0	0	0	0	0	0	0	0	0	0	0	0	FALSE	FALSE	FALSE	down	down	down
ARHGEF12	1	0	0	0	0	0	0	0	0	0	0	0	0	0	0	1	0.685622	0	0	0	0	TRUE	FALSE	FALSE	up	down	down
CFAP300	0	1	0	0	0	0	0	0	0	0	0	0	0	0	0	0	0	0	0	0	0	FALSE	FALSE	FALSE	down	down	down
ABHD17A	0	0	0	0	0	0	0	0	0	0	0	0	0	0	0	0	0	0	0	0	0	FALSE	FALSE	FALSE	down	down	down
TNRC18	1	0	0	0	0	0	0	0	0	0	0	0	0	0	0	0	0	0	0	0	0	FALSE	FALSE	FALSE	down	down	down
DNAJC28	1	0	0	0	0	0	0	0	0	0	0	0	0	0	0	1	0.708072	0	0	0	0	TRUE	FALSE	FALSE	up	down	down
CCDC9	0	1	1	0	0	0	0	1	0.501549	0	0	0	0	0	0	0	0	0	0	0	0	FALSE	FALSE	TRUE	down	down	up
GTPBP6	1	0	0	0	0	0	0	0	0	0	0	0	0	0	0	0	0	0	0	0	0	FALSE	FALSE	FALSE	down	down	down
APPBP2	1	0	1	1	0.527372	0	0	0	0	0	0	0	0	0	0	1	0.506694	0	0	0	0	TRUE	FALSE	FALSE	up	down	down
DGCR5	1	0	0	0	0	0	0	0	0	0	0	0	0	0	0	0	0	1	0.509584	0	0	FALSE	TRUE	FALSE	down	up	down
KTN1-AS1	1	0	0	0	0	0	0	0	0	0	0	0	0	0	0	0	0	0	0	0	0	FALSE	FALSE	FALSE	down	down	down
LINC00907	0	1	0	0	0	0	0	0	0	0	0	0	0	0	0	0	0	0	0	0	0	FALSE	FALSE	FALSE	down	down	down
LRCH1	1	1	0	0	0	0	0	0	0	1	0.814907	0	0	0	0	1	0.804904	0	0	0	0	TRUE	FALSE	FALSE	up	down	down
SNAPIN	1	0	0	0	0	0	0	0	0	0	0	0	0	0	0	0	0	0	0	0	0	FALSE	FALSE	FALSE	down	down	down
TUBA1B	0	1	0	0	0	0	0	0	0	1	-0.565602	0	0	0	0	0	0	0	0	0	0	TRUE	FALSE	FALSE	down	down	down
EIF2S1	1	0	0	0	0	0	0	0	0	0	0	0	0	0	0	0	0	0	0	0	0	FALSE	FALSE	FALSE	down	down	down
FOXJ1	1	0	1	0	0	0	0	0	0	0	0	0	0	0	0	0	0	0	0	0	0	FALSE	FALSE	FALSE	down	down	down
QTRT2	1	0	0	0	0	0	0	0	0	0	0	0	0	0	0	0	0	0	0	0	0	FALSE	FALSE	FALSE	down	down	down
DAGLB	1	0	0	0	0	0	0	0	0	0	0	0	0	0	0	0	0	0	0	0	0	FALSE	FALSE	FALSE	down	down	down
ZNF799	1	0	0	0	0	0	0	0	0	0	0	0	0	0	0	0	0	0	0	0	0	FALSE	FALSE	FALSE	down	down	down
SNRPB	1	0	0	0	0	0	0	0	0	0	0	0	0	0	0	0	0	0	0	1	0.572577	FALSE	FALSE	TRUE	down	down	up
GALK2	1	0	0	0	0	0	0	0	0	0	0	0	0	0	0	0	0	0	0	0	0	FALSE	FALSE	FALSE	down	down	down
LOC105370622	0	0	0	0	0	0	0	0	0	0	0	0	0	0	0	0	0	0	0	0	0	FALSE	FALSE	FALSE	down	down	down
POLK	1	0	0	0	0	0	0	0	0	0	0	0	0	0	0	0	0	1	-0.561463	0	0	FALSE	TRUE	FALSE	down	down	down
FADD	0	0	1	0	0	0	0	0	0	0	0	0	0	0	0	0	0	0	0	0	0	FALSE	FALSE	FALSE	down	down	down
SLC16A10	1	0	0	0	0	0	0	0	0	0	0	0	0	0	0	0	0	0	0	0	0	FALSE	FALSE	FALSE	down	down	down
FNBP4	1	0	0	0	0	0	0	0	0	0	0	0	0	0	0	0	0	0	0	0	0	FALSE	FALSE	FALSE	down	down	down
ZCCHC7	1	0	0	0	0	0	0	0	0	0	0	0	0	0	0	1	0.627829	0	0	0	0	TRUE	FALSE	FALSE	up	down	down
LINC01894	0	1	0	0	0	0	0	0	0	0	0	0	0	0	0	0	0	0	0	0	0	FALSE	FALSE	FALSE	down	down	down
LOC730100	1	0	0	0	0	0	0	0	0	0	0	0	0	0	0	0	0	0	0	0	0	FALSE	FALSE	FALSE	down	down	down
PAUPAR	0	1	0	0	0	0	0	0	0	0	0	0	0	0	0	0	0	0	0	0	0	FALSE	FALSE	FALSE	down	down	down
MTF1	1	0	0	0	0	0	0	0	0	0	0	0	0	0	0	0	0	0	0	0	0	FALSE	FALSE	FALSE	down	down	down
JADE2	1	1	0	0	0	0	0	0	0	1	-0.663021	0	0	0	0	1	-0.667287	0	0	0	0	TRUE	FALSE	FALSE	down	down	down
DBF4	1	0	0	0	0	0	0	0	0	0	0	0	0	0	0	0	0	0	0	0	0	FALSE	FALSE	FALSE	down	down	down
FAHD2CP	1	0	0	0	0	0	0	0	0	0	0	0	0	0	0	0	0	0	0	0	0	FALSE	FALSE	FALSE	down	down	down
ABI2	1	0	0	0	0	0	0	0	0	0	0	0	0	0	0	1	-0.500679	0	0	0	0	TRUE	FALSE	FALSE	down	down	down
EDRF1	1	0	1	0	0	0	0	0	0	0	0	0	0	0	0	0	0	1	-0.553928	0	0	FALSE	TRUE	FALSE	down	down	down
PPFIA2	1	1	0	0	0	0	0	0	0	0	0	1	-0.601898	0	0	0	0	1	-0.588967	0	0	FALSE	TRUE	FALSE	down	down	down
MBD6	1	0	0	0	0	0	0	0	0	0	0	0	0	0	0	0	0	0	0	0	0	FALSE	FALSE	FALSE	down	down	down
RECQL	1	0	0	0	0	0	0	0	0	0	0	0	0	0	0	1	0.517355	0	0	0	0	TRUE	FALSE	FALSE	up	down	down
DNM1P35	0	1	0	0	0	0	0	0	0	0	0	0	0	0	0	0	0	0	0	0	0	FALSE	FALSE	FALSE	down	down	down
METTL18	1	0	0	0	0	0	0	0	0	0	0	0	0	0	0	0	0	0	0	0	0	FALSE	FALSE	FALSE	down	down	down
TICRR	1	0	0	0	0	0	0	0	0	0	0	0	0	0	0	0	0	0	0	0	0	FALSE	FALSE	FALSE	down	down	down
RBPJ	1	0	1	0	0	0	0	0	0	0	0	0	0	0	0	0	0	0	0	0	0	FALSE	FALSE	FALSE	down	down	down
ATXN10	1	0	1	1	-0.699653	0	0	0	0	0	0	0	0	0	0	1	-0.70595	0	0	0	0	TRUE	FALSE	FALSE	down	down	down
CASP6	1	0	0	0	0	0	0	0	0	0	0	0	0	0	0	1	-0.532603	0	0	0	0	TRUE	FALSE	FALSE	down	down	down
JADE1	1	0	0	0	0	0	0	0	0	0	0	0	0	0	0	0	0	0	0	1	0.646475	FALSE	FALSE	TRUE	down	down	up
AMER2	1	0	0	0	0	0	0	0	0	0	0	0	0	0	0	0	0	0	0	0	0	FALSE	FALSE	FALSE	down	down	down
MIR4279	0	1	0	0	0	0	0	0	0	0	0	0	0	0	0	0	0	0	0	0	0	FALSE	FALSE	FALSE	down	down	down
CDK11B	1	0	0	0	0	0	0	0	0	0	0	0	0	0	0	0	0	0	0	0	0	FALSE	FALSE	FALSE	down	down	down
EFEMP2	1	0	0	0	0	0	0	0	0	0	0	0	0	0	0	1	-0.67414	0	0	0	0	TRUE	FALSE	FALSE	down	down	down
CERS6	0	0	0	0	0	0	0	0	0	0	0	0	0	0	0	0	0	0	0	0	0	FALSE	FALSE	FALSE	down	down	down
TMEM14B	1	0	0	0	0	0	0	0	0	0	0	0	0	0	0	0	0	0	0	0	0	FALSE	FALSE	FALSE	down	down	down
BAHD1	0	0	0	0	0	0	0	0	0	0	0	0	0	0	0	0	0	0	0	0	0	FALSE	FALSE	FALSE	down	down	down
FANCI	1	0	0	0	0	0	0	0	0	0	0	0	0	0	0	1	0.82231	0	0	0	0	TRUE	FALSE	FALSE	up	down	down
C2orf49	1	0	0	0	0	0	0	0	0	0	0	0	0	0	0	0	0	0	0	0	0	FALSE	FALSE	FALSE	down	down	down
SEC24D	1	0	0	0	0	0	0	0	0	0	0	0	0	0	0	1	-0.528821	0	0	0	0	TRUE	FALSE	FALSE	down	down	down
UBASH3B	0	0	0	0	0	0	0	0	0	0	0	0	0	0	0	0	0	0	0	0	0	FALSE	FALSE	FALSE	down	down	down
GBF1	1	0	0	0	0	0	0	0	0	0	0	0	0	0	0	0	0	0	0	0	0	FALSE	FALSE	FALSE	down	down	down
CLK1	1	0	0	0	0	0	0	0	0	0	0	0	0	0	0	0	0	0	0	0	0	FALSE	FALSE	FALSE	down	down	down
MIR606	0	1	0	0	0	0	0	0	0	0	0	0	0	0	0	0	0	0	0	0	0	FALSE	FALSE	FALSE	down	down	down
HDAC2	1	1	0	0	0	0	0	0	0	0	0	0	0	0	0	0	0	0	0	0	0	FALSE	FALSE	FALSE	down	down	down
RARA-AS1	0	1	0	0	0	0	0	0	0	0	0	0	0	0	0	0	0	0	0	0	0	FALSE	FALSE	FALSE	down	down	down
LINC01530	1	0	0	0	0	0	0	0	0	0	0	0	0	0	0	0	0	0	0	0	0	FALSE	FALSE	FALSE	down	down	down
LOC554206	1	0	0	0	0	0	0	0	0	0	0	0	0	0	0	0	0	0	0	0	0	FALSE	FALSE	FALSE	down	down	down
MLXIP	1	0	0	0	0	0	0	0	0	0	0	0	0	0	0	1	0.625922	0	0	0	0	TRUE	FALSE	FALSE	up	down	down
SLC12A2	1	0	0	0	0	0	0	0	0	0	0	0	0	0	0	0	0	0	0	0	0	FALSE	FALSE	FALSE	down	down	down
EDF1	1	0	0	0	0	0	0	0	0	0	0	0	0	0	0	1	-0.644507	0	0	0	0	TRUE	FALSE	FALSE	down	down	down
LINC00997	0	0	0	0	0	0	0	0	0	0	0	0	0	0	0	0	0	0	0	0	0	FALSE	FALSE	FALSE	down	down	down
HDAC11	1	0	0	0	0	0	0	0	0	0	0	0	0	0	0	0	0	0	0	0	0	FALSE	FALSE	FALSE	down	down	down
TM2D1	1	0	0	0	0	0	0	0	0	0	0	0	0	0	0	0	0	0	0	0	0	FALSE	FALSE	FALSE	down	down	down
PPIL1	1	0	0	0	0	0	0	0	0	0	0	0	0	0	0	0	0	0	0	0	0	FALSE	FALSE	FALSE	down	down	down
OPALIN	0	1	0	0	0	0	0	0	0	0	0	0	0	0	0	0	0	0	0	0	0	FALSE	FALSE	FALSE	down	down	down
ARL4C	1	0	1	1	0.643817	0	0	0	0	0	0	0	0	0	0	1	0.633103	0	0	0	0	TRUE	FALSE	FALSE	up	down	down
IP6K1	1	0	0	0	0	0	0	0	0	0	0	0	0	0	0	0	0	0	0	0	0	FALSE	FALSE	FALSE	down	down	down
THAP9-AS1	1	0	0	0	0	0	0	0	0	0	0	0	0	0	0	0	0	0	0	0	0	FALSE	FALSE	FALSE	down	down	down
LOC155060	1	0	0	0	0	0	0	0	0	0	0	0	0	0	0	0	0	0	0	0	0	FALSE	FALSE	FALSE	down	down	down
SPG11	1	0	0	0	0	0	0	0	0	0	0	0	0	0	0	0	0	1	-0.506503	0	0	FALSE	TRUE	FALSE	down	down	down
GPAM	1	0	1	0	0	0	0	0	0	0	0	0	0	0	0	0	0	0	0	0	0	FALSE	FALSE	FALSE	down	down	down
PSMG2	1	0	0	0	0	0	0	0	0	0	0	0	0	0	0	0	0	0	0	0	0	FALSE	FALSE	FALSE	down	down	down
PAX5	0	1	1	0	0	0	0	0	0	0	0	0	0	0	0	0	0	0	0	0	0	FALSE	FALSE	FALSE	down	down	down
GAREM1	1	1	1	0	0	0	0	0	0	0	0	0	0	0	0	0	0	0	0	0	0	FALSE	FALSE	FALSE	down	down	down
ETNK1	1	1	0	0	0	0	0	0	0	1	-0.598774	0	0	0	0	1	-0.597091	0	0	0	0	TRUE	FALSE	FALSE	down	down	down
CASP8AP2	1	0	0	0	0	0	0	0	0	0	0	0	0	0	0	1	0.640567	0	0	0	0	TRUE	FALSE	FALSE	up	down	down
ATL1	0	1	0	0	0	0	0	0	0	1	-0.502889	0	0	0	0	0	0	0	0	0	0	TRUE	FALSE	FALSE	down	down	down
LINC02278	0	1	0	0	0	0	0	0	0	0	0	0	0	0	0	0	0	0	0	0	0	FALSE	FALSE	FALSE	down	down	down
RUFY3	1	0	0	0	0	0	0	0	0	0	0	0	0	0	0	0	0	0	0	0	0	FALSE	FALSE	FALSE	down	down	down
CEBPZOS	1	0	0	0	0	0	0	0	0	0	0	0	0	0	0	0	0	1	-0.505144	0	0	FALSE	TRUE	FALSE	down	down	down
LINC01144	1	0	0	0	0	0	0	0	0	0	0	0	0	0	0	0	0	0	0	0	0	FALSE	FALSE	FALSE	down	down	down
FAM131B	0	0	0	0	0	0	0	0	0	0	0	0	0	0	0	0	0	0	0	0	0	FALSE	FALSE	FALSE	down	down	down
FAM13A-AS1	0	1	0	0	0	0	0	0	0	0	0	0	0	0	0	0	0	0	0	0	0	FALSE	FALSE	FALSE	down	down	down
ZFYVE16	1	0	0	0	0	0	0	0	0	0	0	0	0	0	0	0	0	0	0	0	0	FALSE	FALSE	FALSE	down	down	down
MRPL44	1	0	0	0	0	0	0	0	0	0	0	0	0	0	0	1	-0.603861	0	0	0	0	TRUE	FALSE	FALSE	down	down	down
EXOSC7	1	0	0	0	0	0	0	0	0	0	0	0	0	0	0	1	-0.558241	0	0	0	0	TRUE	FALSE	FALSE	down	down	down
BTF3L4	1	0	0	0	0	0	0	0	0	0	0	0	0	0	0	0	0	1	-0.520602	0	0	FALSE	TRUE	FALSE	down	down	down
PTPN5	1	0	0	0	0	0	0	0	0	0	0	0	0	0	0	0	0	0	0	0	0	FALSE	FALSE	FALSE	down	down	down
KIFAP3	1	0	0	0	0	0	0	0	0	0	0	0	0	0	0	0	0	1	0.703985	0	0	FALSE	TRUE	FALSE	down	up	down
FBXL18	1	0	0	0	0	0	0	0	0	0	0	0	0	0	0	0	0	0	0	0	0	FALSE	FALSE	FALSE	down	down	down
GGCT	1	0	0	0	0	0	0	0	0	0	0	0	0	0	0	1	-0.893588	0	0	0	0	TRUE	FALSE	FALSE	down	down	down
CACNA1C-AS1	1	0	0	0	0	0	0	0	0	0	0	0	0	0	0	0	0	0	0	0	0	FALSE	FALSE	FALSE	down	down	down
SAMM50	1	0	0	0	0	0	0	0	0	0	0	0	0	0	0	0	0	1	0.650658	0	0	FALSE	TRUE	FALSE	down	up	down
DKK3	1	0	0	0	0	0	0	0	0	0	0	0	0	0	0	1	-0.702692	0	0	0	0	TRUE	FALSE	FALSE	down	down	down
KDM1A	1	1	0	0	0	0	0	0	0	0	0	0	0	0	0	0	0	0	0	0	0	FALSE	FALSE	FALSE	down	down	down
CLSTN1	0	1	0	0	0	0	0	0	0	0	0	0	0	1	0.624211	0	0	0	0	0	0	FALSE	FALSE	TRUE	down	down	up
TFEB	1	0	0	0	0	0	0	0	0	0	0	0	0	0	0	0	0	0	0	0	0	FALSE	FALSE	FALSE	down	down	down
ZBTB10	1	0	1	0	0	0	0	0	0	0	0	0	0	0	0	0	0	1	-0.568451	0	0	FALSE	TRUE	FALSE	down	down	down
KIF14	1	0	0	0	0	0	0	0	0	0	0	0	0	0	0	0	0	0	0	0	0	FALSE	FALSE	FALSE	down	down	down
CYB5B	1	0	0	0	0	0	0	0	0	0	0	0	0	0	0	1	-0.621164	0	0	0	0	TRUE	FALSE	FALSE	down	down	down
PPP1CB	1	0	0	0	0	0	0	0	0	0	0	0	0	0	0	1	0.589167	0	0	0	0	TRUE	FALSE	FALSE	up	down	down
MED11	0	1	0	0	0	0	0	0	0	1	0.79869	0	0	0	0	0	0	0	0	0	0	TRUE	FALSE	FALSE	up	down	down
FH	1	0	1	0	0	0	0	0	0	0	0	0	0	0	0	0	0	0	0	0	0	FALSE	FALSE	FALSE	down	down	down
MSANTD1	1	1	0	0	0	0	0	0	0	1	-0.852576	0	0	0	0	1	-0.861071	0	0	0	0	TRUE	FALSE	FALSE	down	down	down
CNPY2	1	0	0	0	0	0	0	0	0	0	0	0	0	0	0	1	-0.652031	0	0	0	0	TRUE	FALSE	FALSE	down	down	down
UBTF	0	1	0	0	0	0	0	0	0	0	0	0	0	0	0	0	0	0	0	0	0	FALSE	FALSE	FALSE	down	down	down
TTC21A	1	0	0	0	0	0	0	0	0	0	0	0	0	0	0	0	0	1	-0.523375	0	0	FALSE	TRUE	FALSE	down	down	down
IRAK1BP1	1	1	0	0	0	0	0	0	0	0	0	0	0	0	0	0	0	0	0	0	0	FALSE	FALSE	FALSE	down	down	down
STIM1	1	0	0	0	0	0	0	0	0	0	0	0	0	0	0	1	-0.733543	0	0	0	0	TRUE	FALSE	FALSE	down	down	down
ARMCX5-GPRASP2	0	1	0	0	0	0	0	0	0	0	0	0	0	0	0	0	0	0	0	0	0	FALSE	FALSE	FALSE	down	down	down
POGK	1	0	1	0	0	0	0	0	0	0	0	0	0	0	0	1	0.512686	0	0	0	0	TRUE	FALSE	FALSE	up	down	down
SPACA9	0	1	0	0	0	0	0	0	0	1	-0.646058	0	0	0	0	0	0	0	0	0	0	TRUE	FALSE	FALSE	down	down	down
SEC23B	0	0	0	0	0	0	0	0	0	0	0	0	0	0	0	0	0	0	0	0	0	FALSE	FALSE	FALSE	down	down	down
MXI1	0	1	0	0	0	0	0	0	0	1	0.701982	0	0	0	0	0	0	0	0	0	0	TRUE	FALSE	FALSE	up	down	down
FANK1-AS1	0	1	0	0	0	0	0	0	0	0	0	0	0	0	0	0	0	0	0	0	0	FALSE	FALSE	FALSE	down	down	down
FGF11	1	1	0	0	0	0	0	0	0	0	0	0	0	0	0	0	0	0	0	0	0	FALSE	FALSE	FALSE	down	down	down
NCKIPSD	1	0	0	0	0	0	0	0	0	0	0	0	0	0	0	1	0.769019	0	0	0	0	TRUE	FALSE	FALSE	up	down	down
NDUFAF4	1	0	0	0	0	0	0	0	0	0	0	0	0	0	0	1	0.529656	0	0	0	0	TRUE	FALSE	FALSE	up	down	down
TSG101	1	0	0	0	0	0	0	0	0	0	0	0	0	0	0	1	-0.60512	0	0	0	0	TRUE	FALSE	FALSE	down	down	down
PSMD1	1	0	0	0	0	0	0	0	0	0	0	0	0	0	0	1	-0.618775	0	0	0	0	TRUE	FALSE	FALSE	down	down	down
SERP2	1	0	1	0	0	0	0	1	0.57539	0	0	0	0	0	0	0	0	0	0	0	0	FALSE	FALSE	TRUE	down	down	up
FXYD6-FXYD2	1	0	0	0	0	0	0	0	0	0	0	0	0	0	0	0	0	0	0	0	0	FALSE	FALSE	FALSE	down	down	down
C2orf81	0	0	0	0	0	0	0	0	0	0	0	0	0	0	0	0	0	0	0	0	0	FALSE	FALSE	FALSE	down	down	down
MCM6	0	0	0	0	0	0	0	0	0	0	0	0	0	0	0	0	0	0	0	0	0	FALSE	FALSE	FALSE	down	down	down
WBP1L	1	0	0	0	0	0	0	0	0	0	0	0	0	0	0	0	0	0	0	0	0	FALSE	FALSE	FALSE	down	down	down
ADIPOR1	1	0	0	0	0	0	0	0	0	0	0	0	0	0	0	1	-0.732345	0	0	0	0	TRUE	FALSE	FALSE	down	down	down
COX18	1	0	0	0	0	0	0	0	0	0	0	0	0	0	0	0	0	0	0	0	0	FALSE	FALSE	FALSE	down	down	down
DST	1	0	0	0	0	0	0	0	0	0	0	0	0	0	0	0	0	0	0	0	0	FALSE	FALSE	FALSE	down	down	down
ZFHX4-AS1	0	1	0	0	0	0	0	0	0	0	0	0	0	0	0	0	0	0	0	0	0	FALSE	FALSE	FALSE	down	down	down
SMAD1	1	0	0	0	0	0	0	0	0	0	0	0	0	0	0	1	-0.762346	0	0	0	0	TRUE	FALSE	FALSE	down	down	down
NUTF2	1	0	0	0	0	0	0	0	0	0	0	0	0	0	0	1	-0.744608	0	0	0	0	TRUE	FALSE	FALSE	down	down	down
ZNF223	1	0	0	0	0	0	0	0	0	0	0	0	0	0	0	1	0.587683	0	0	0	0	TRUE	FALSE	FALSE	up	down	down
CCNL1	0	0	0	0	0	0	0	0	0	0	0	0	0	0	0	0	0	0	0	0	0	FALSE	FALSE	FALSE	down	down	down
PHF5A	1	0	0	0	0	0	0	0	0	0	0	0	0	0	0	0	0	0	0	0	0	FALSE	FALSE	FALSE	down	down	down
RIPPLY2	1	0	0	0	0	0	0	0	0	0	0	0	0	0	0	0	0	0	0	0	0	FALSE	FALSE	FALSE	down	down	down
ZNF17	1	0	0	0	0	0	0	0	0	0	0	0	0	0	0	0	0	0	0	0	0	FALSE	FALSE	FALSE	down	down	down
MGRN1	0	0	0	0	0	0	0	0	0	0	0	0	0	0	0	0	0	0	0	0	0	FALSE	FALSE	FALSE	down	down	down
ST8SIA4	1	0	0	0	0	0	0	0	0	0	0	0	0	0	0	0	0	0	0	0	0	FALSE	FALSE	FALSE	down	down	down
AXIN1	1	0	0	0	0	0	0	0	0	0	0	0	0	0	0	0	0	0	0	0	0	FALSE	FALSE	FALSE	down	down	down
TNRC6A	1	0	0	0	0	0	0	0	0	0	0	0	0	0	0	1	0.513783	0	0	0	0	TRUE	FALSE	FALSE	up	down	down
TMEM185A	1	0	0	0	0	0	0	0	0	0	0	0	0	0	0	0	0	0	0	0	0	FALSE	FALSE	FALSE	down	down	down
THEM6	1	0	0	0	0	0	0	0	0	0	0	0	0	0	0	1	0.597993	1	0.525202	0	0	TRUE	TRUE	FALSE	up	up	down
ZNF18	1	0	0	0	0	0	0	0	0	0	0	0	0	0	0	0	0	0	0	0	0	FALSE	FALSE	FALSE	down	down	down
MIR4480	0	1	0	0	0	0	0	0	0	0	0	0	0	0	0	0	0	0	0	0	0	FALSE	FALSE	FALSE	down	down	down
ZFP14	1	0	0	0	0	0	0	0	0	0	0	0	0	0	0	1	0.631082	0	0	0	0	TRUE	FALSE	FALSE	up	down	down
FOXP1	1	0	1	0	0	0	0	0	0	0	0	0	0	0	0	0	0	0	0	1	0.640309	FALSE	FALSE	TRUE	down	down	up
RET	0	1	0	0	0	0	0	0	0	1	0.855092	0	0	0	0	0	0	0	0	0	0	TRUE	FALSE	FALSE	up	down	down
YOD1	1	0	0	0	0	0	0	0	0	0	0	0	0	0	0	0	0	0	0	0	0	FALSE	FALSE	FALSE	down	down	down
STRIP1	1	0	0	0	0	0	0	0	0	0	0	0	0	0	0	1	-0.703056	0	0	0	0	TRUE	FALSE	FALSE	down	down	down
GPR137B	1	0	0	0	0	0	0	0	0	0	0	0	0	0	0	1	-0.54988	0	0	0	0	TRUE	FALSE	FALSE	down	down	down
TIMELESS	1	0	0	0	0	0	0	0	0	0	0	0	0	0	0	0	0	0	0	1	-0.536133	FALSE	FALSE	TRUE	down	down	down
SMAD2	1	0	1	1	-0.872242	0	0	0	0	0	0	0	0	0	0	1	-0.86776	0	0	0	0	TRUE	FALSE	FALSE	down	down	down
VBP1	1	0	0	0	0	0	0	0	0	0	0	0	0	0	0	1	-0.688504	0	0	0	0	TRUE	FALSE	FALSE	down	down	down
SIRT7	1	0	0	0	0	0	0	0	0	0	0	0	0	0	0	1	0.530792	0	0	0	0	TRUE	FALSE	FALSE	up	down	down
SRSF8	0	0	0	0	0	0	0	0	0	0	0	0	0	0	0	0	0	0	0	0	0	FALSE	FALSE	FALSE	down	down	down
ZNF182	1	0	0	0	0	0	0	0	0	0	0	0	0	0	0	1	0.585231	0	0	0	0	TRUE	FALSE	FALSE	up	down	down
PGM2	1	0	0	0	0	0	0	0	0	0	0	0	0	0	0	0	0	0	0	0	0	FALSE	FALSE	FALSE	down	down	down
BFSP2	0	1	0	0	0	0	0	0	0	0	0	0	0	0	0	0	0	0	0	0	0	FALSE	FALSE	FALSE	down	down	down
LOC108783654	1	0	0	0	0	0	0	0	0	0	0	0	0	0	0	0	0	0	0	0	0	FALSE	FALSE	FALSE	down	down	down
ZER1	1	0	0	0	0	0	0	0	0	0	0	0	0	0	0	0	0	0	0	0	0	FALSE	FALSE	FALSE	down	down	down
RIPK2	1	0	0	0	0	0	0	0	0	0	0	0	0	0	0	1	-0.817582	0	0	0	0	TRUE	FALSE	FALSE	down	down	down
MAP3K9	1	0	1	1	0.74079	0	0	0	0	0	0	0	0	0	0	1	0.72879	0	0	0	0	TRUE	FALSE	FALSE	up	down	down
SPIRE1	1	0	0	0	0	0	0	0	0	0	0	0	0	0	0	1	0.587312	0	0	0	0	TRUE	FALSE	FALSE	up	down	down
PDK2	1	0	0	0	0	0	0	0	0	0	0	0	0	0	0	1	-0.810403	0	0	0	0	TRUE	FALSE	FALSE	down	down	down
SMARCC1	1	0	1	0	0	1	-0.511507	0	0	0	0	0	0	0	0	0	0	1	-0.547035	0	0	FALSE	TRUE	FALSE	down	down	down
TIMM9	1	0	0	0	0	0	0	0	0	0	0	0	0	0	0	0	0	0	0	0	0	FALSE	FALSE	FALSE	down	down	down
G6PD	1	0	0	0	0	0	0	0	0	0	0	0	0	0	0	0	0	0	0	0	0	FALSE	FALSE	FALSE	down	down	down
PDE12	1	0	0	0	0	0	0	0	0	0	0	0	0	0	0	0	0	0	0	0	0	FALSE	FALSE	FALSE	down	down	down
SH3TC2-DT	0	1	0	0	0	0	0	0	0	0	0	0	0	0	0	0	0	0	0	0	0	FALSE	FALSE	FALSE	down	down	down
RUNDC3B	1	0	0	0	0	0	0	0	0	0	0	0	0	0	0	1	0.808281	0	0	0	0	TRUE	FALSE	FALSE	up	down	down
MAGI3	1	0	1	1	0.830433	0	0	0	0	0	0	0	0	0	0	1	0.81207	0	0	0	0	TRUE	FALSE	FALSE	up	down	down
MIR548AV	0	1	0	0	0	0	0	0	0	0	0	0	0	0	0	0	0	0	0	0	0	FALSE	FALSE	FALSE	down	down	down
LOC283387	0	1	0	0	0	0	0	0	0	0	0	0	0	0	0	0	0	0	0	0	0	FALSE	FALSE	FALSE	down	down	down
POLR2K	1	0	0	0	0	0	0	0	0	0	0	0	0	0	0	0	0	1	0.522645	0	0	FALSE	TRUE	FALSE	down	up	down
KIAA0319L	1	0	0	0	0	0	0	0	0	0	0	0	0	0	0	0	0	0	0	0	0	FALSE	FALSE	FALSE	down	down	down
JAG2	0	1	0	0	0	0	0	0	0	1	-0.544027	0	0	0	0	0	0	0	0	0	0	TRUE	FALSE	FALSE	down	down	down
COX16	1	0	0	0	0	0	0	0	0	0	0	0	0	0	0	0	0	0	0	0	0	FALSE	FALSE	FALSE	down	down	down
SKP2	1	0	0	0	0	0	0	0	0	0	0	0	0	0	0	0	0	0	0	0	0	FALSE	FALSE	FALSE	down	down	down
TEX261	1	0	0	0	0	0	0	0	0	0	0	0	0	0	0	0	0	0	0	0	0	FALSE	FALSE	FALSE	down	down	down
DDX10	1	0	1	1	-0.715886	0	0	0	0	0	0	0	0	0	0	1	-0.742165	0	0	0	0	TRUE	FALSE	FALSE	down	down	down
MRPL24	1	0	0	0	0	0	0	0	0	0	0	0	0	0	0	0	0	0	0	0	0	FALSE	FALSE	FALSE	down	down	down
SDR39U1	1	0	0	0	0	0	0	0	0	0	0	0	0	0	0	0	0	0	0	0	0	FALSE	FALSE	FALSE	down	down	down
LY6E	1	0	0	0	0	0	0	0	0	0	0	0	0	0	0	0	0	0	0	1	0.519254	FALSE	FALSE	TRUE	down	down	up
ISCU	0	0	0	0	0	0	0	0	0	0	0	0	0	0	0	0	0	0	0	0	0	FALSE	FALSE	FALSE	down	down	down
FNBP1	1	1	0	0	0	0	0	0	0	0	0	0	0	1	-0.523482	0	0	0	0	0	0	FALSE	FALSE	TRUE	down	down	down
LOC100128164	1	0	0	0	0	0	0	0	0	0	0	0	0	0	0	0	0	0	0	0	0	FALSE	FALSE	FALSE	down	down	down
LOC399975	0	1	0	0	0	0	0	0	0	0	0	0	0	0	0	0	0	0	0	0	0	FALSE	FALSE	FALSE	down	down	down
PGM1	1	0	0	0	0	0	0	0	0	0	0	0	0	0	0	0	0	0	0	0	0	FALSE	FALSE	FALSE	down	down	down
CLDN10-AS1	0	1	0	0	0	0	0	0	0	0	0	0	0	0	0	0	0	0	0	0	0	FALSE	FALSE	FALSE	down	down	down
LARP1B	1	0	0	0	0	0	0	0	0	0	0	0	0	0	0	1	0.573847	0	0	0	0	TRUE	FALSE	FALSE	up	down	down
DUSP14	1	0	0	0	0	0	0	0	0	0	0	0	0	0	0	0	0	0	0	1	0.571664	FALSE	FALSE	TRUE	down	down	up
ANAPC10	1	0	0	0	0	0	0	0	0	0	0	0	0	0	0	0	0	0	0	0	0	FALSE	FALSE	FALSE	down	down	down
LIG3	1	1	0	0	0	0	0	0	0	0	0	1	-0.562574	0	0	0	0	1	-0.590474	0	0	FALSE	TRUE	FALSE	down	down	down
SLC38A6	1	0	0	0	0	0	0	0	0	0	0	0	0	0	0	0	0	0	0	0	0	FALSE	FALSE	FALSE	down	down	down
PTCH1	0	1	1	1	-0.651157	0	0	0	0	1	-0.647535	0	0	0	0	0	0	0	0	0	0	TRUE	FALSE	FALSE	down	down	down
TPRA1	1	0	1	0	0	0	0	0	0	0	0	0	0	0	0	0	0	0	0	0	0	FALSE	FALSE	FALSE	down	down	down
SCAND1	1	0	0	0	0	0	0	0	0	0	0	0	0	0	0	0	0	0	0	0	0	FALSE	FALSE	FALSE	down	down	down
CYB5R3	1	0	0	0	0	0	0	0	0	0	0	0	0	0	0	1	-0.578357	0	0	1	-0.554674	TRUE	FALSE	TRUE	down	down	down
RNF216P1	1	0	0	0	0	0	0	0	0	0	0	0	0	0	0	0	0	0	0	0	0	FALSE	FALSE	FALSE	down	down	down
IER5L	1	0	0	0	0	0	0	0	0	0	0	0	0	0	0	1	0.647125	0	0	0	0	TRUE	FALSE	FALSE	up	down	down
LYRM4-AS1	1	0	0	0	0	0	0	0	0	0	0	0	0	0	0	0	0	0	0	0	0	FALSE	FALSE	FALSE	down	down	down
TMEM245	1	0	0	0	0	0	0	0	0	0	0	0	0	0	0	0	0	0	0	0	0	FALSE	FALSE	FALSE	down	down	down
EMC4	1	0	0	0	0	0	0	0	0	0	0	0	0	0	0	0	0	0	0	0	0	FALSE	FALSE	FALSE	down	down	down
ZRSR2	1	0	0	0	0	0	0	0	0	0	0	0	0	0	0	0	0	0	0	0	0	FALSE	FALSE	FALSE	down	down	down
KDSR	1	0	0	0	0	0	0	0	0	0	0	0	0	0	0	0	0	0	0	0	0	FALSE	FALSE	FALSE	down	down	down
JAK2	1	0	0	0	0	0	0	0	0	0	0	0	0	0	0	0	0	1	-0.608484	0	0	FALSE	TRUE	FALSE	down	down	down
ACBD5	1	0	0	0	0	0	0	0	0	0	0	0	0	0	0	0	0	0	0	0	0	FALSE	FALSE	FALSE	down	down	down
EIF2AK4	1	0	0	0	0	0	0	0	0	0	0	0	0	0	0	0	0	0	0	0	0	FALSE	FALSE	FALSE	down	down	down
NBR1	1	0	0	0	0	0	0	0	0	0	0	0	0	0	0	0	0	0	0	0	0	FALSE	FALSE	FALSE	down	down	down
ABHD3	1	0	0	0	0	0	0	0	0	0	0	0	0	0	0	0	0	0	0	0	0	FALSE	FALSE	FALSE	down	down	down
LOC105374060	0	1	0	0	0	0	0	0	0	0	0	0	0	0	0	0	0	0	0	0	0	FALSE	FALSE	FALSE	down	down	down
JAZF1-AS1	0	1	0	0	0	0	0	0	0	0	0	0	0	0	0	0	0	0	0	0	0	FALSE	FALSE	FALSE	down	down	down
TBX15	0	1	0	0	0	0	0	0	0	0	0	0	0	0	0	0	0	0	0	0	0	FALSE	FALSE	FALSE	down	down	down
FRMPD2B	0	1	0	0	0	0	0	0	0	0	0	0	0	0	0	0	0	0	0	0	0	FALSE	FALSE	FALSE	down	down	down
NOS1	0	1	1	0	0	0	0	0	0	0	0	0	0	0	0	0	0	0	0	0	0	FALSE	FALSE	FALSE	down	down	down
WWOX	1	1	0	0	0	0	0	0	0	1	-0.58258	0	0	0	0	1	-0.587496	0	0	0	0	TRUE	FALSE	FALSE	down	down	down
KATNA1	1	0	0	0	0	0	0	0	0	0	0	0	0	0	0	0	0	0	0	0	0	FALSE	FALSE	FALSE	down	down	down
ZNF443	0	1	0	0	0	0	0	0	0	1	0.527096	0	0	0	0	0	0	0	0	0	0	TRUE	FALSE	FALSE	up	down	down
RHOQ	1	0	0	0	0	0	0	0	0	0	0	0	0	0	0	1	0.549763	0	0	0	0	TRUE	FALSE	FALSE	up	down	down
DDI2	1	0	0	0	0	0	0	0	0	0	0	0	0	0	0	0	0	0	0	0	0	FALSE	FALSE	FALSE	down	down	down
IMPA2	1	0	1	0	0	0	0	0	0	0	0	0	0	0	0	0	0	0	0	0	0	FALSE	FALSE	FALSE	down	down	down
PTTG1IP	1	0	0	0	0	0	0	0	0	0	0	0	0	0	0	1	-0.540429	0	0	0	0	TRUE	FALSE	FALSE	down	down	down
LINC01991	0	1	0	0	0	0	0	0	0	0	0	0	0	0	0	0	0	0	0	0	0	FALSE	FALSE	FALSE	down	down	down
TLL2	0	0	0	0	0	0	0	0	0	0	0	0	0	0	0	0	0	0	0	0	0	FALSE	FALSE	FALSE	down	down	down
ZNF525	1	0	0	0	0	0	0	0	0	0	0	0	0	0	0	1	-0.558706	0	0	0	0	TRUE	FALSE	FALSE	down	down	down
SYS1-DBNDD2	1	0	0	0	0	0	0	0	0	0	0	0	0	0	0	0	0	0	0	0	0	FALSE	FALSE	FALSE	down	down	down
NEFM	1	0	1	1	0.760882	0	0	0	0	0	0	0	0	0	0	1	0.740407	0	0	0	0	TRUE	FALSE	FALSE	up	down	down
CCDC30	1	0	0	0	0	0	0	0	0	0	0	0	0	0	0	0	0	0	0	0	0	FALSE	FALSE	FALSE	down	down	down
C1QL3	0	1	0	0	0	0	0	0	0	1	-0.875789	0	0	0	0	0	0	0	0	0	0	TRUE	FALSE	FALSE	down	down	down
CACNA1B	1	0	0	0	0	0	0	0	0	0	0	0	0	0	0	0	0	0	0	1	0.807088	FALSE	FALSE	TRUE	down	down	up
CLN6	1	0	0	0	0	0	0	0	0	0	0	0	0	0	0	1	0.66994	0	0	0	0	TRUE	FALSE	FALSE	up	down	down
NUCB2	1	0	0	0	0	0	0	0	0	0	0	0	0	0	0	1	-0.538756	0	0	0	0	TRUE	FALSE	FALSE	down	down	down
PRR13	1	0	0	0	0	0	0	0	0	0	0	0	0	0	0	0	0	1	0.633714	0	0	FALSE	TRUE	FALSE	down	up	down
PPP6C	1	0	0	0	0	0	0	0	0	0	0	0	0	0	0	1	-0.681966	0	0	0	0	TRUE	FALSE	FALSE	down	down	down
LIN54	1	0	0	0	0	0	0	0	0	0	0	0	0	0	0	0	0	0	0	0	0	FALSE	FALSE	FALSE	down	down	down
CRIM1-DT	1	0	0	0	0	0	0	0	0	0	0	0	0	0	0	0	0	0	0	0	0	FALSE	FALSE	FALSE	down	down	down
SLC25A36	1	0	1	1	0.720053	0	0	0	0	0	0	0	0	0	0	1	0.735074	0	0	0	0	TRUE	FALSE	FALSE	up	down	down
SKA1	1	1	0	0	0	0	0	0	0	0	0	0	0	0	0	0	0	0	0	0	0	FALSE	FALSE	FALSE	down	down	down
LEMD2	1	0	0	0	0	0	0	0	0	0	0	0	0	0	0	0	0	0	0	0	0	FALSE	FALSE	FALSE	down	down	down
SBDSP1	1	0	0	0	0	0	0	0	0	0	0	0	0	0	0	0	0	0	0	0	0	FALSE	FALSE	FALSE	down	down	down
CNOT9	1	0	0	0	0	0	0	0	0	0	0	0	0	0	0	0	0	0	0	0	0	FALSE	FALSE	FALSE	down	down	down
MIR1203	0	1	0	0	0	0	0	0	0	0	0	0	0	0	0	0	0	0	0	0	0	FALSE	FALSE	FALSE	down	down	down
SLC8A1	0	1	1	1	0.810651	0	0	0	0	1	0.813932	0	0	0	0	0	0	0	0	0	0	TRUE	FALSE	FALSE	up	down	down
MTHFD1L	1	1	0	0	0	0	0	0	0	1	-0.722587	0	0	0	0	1	-0.727412	0	0	0	0	TRUE	FALSE	FALSE	down	down	down
PIK3CA	1	0	0	0	0	0	0	0	0	0	0	0	0	0	0	1	0.859713	0	0	0	0	TRUE	FALSE	FALSE	up	down	down
MDP1	1	0	0	0	0	0	0	0	0	0	0	0	0	0	0	0	0	0	0	0	0	FALSE	FALSE	FALSE	down	down	down
LOC112267983	1	0	0	0	0	0	0	0	0	0	0	0	0	0	0	0	0	0	0	0	0	FALSE	FALSE	FALSE	down	down	down
SYT14	1	0	0	0	0	0	0	0	0	0	0	0	0	0	0	0	0	0	0	0	0	FALSE	FALSE	FALSE	down	down	down
DBP	0	1	0	0	0	0	0	0	0	0	0	0	0	0	0	0	0	0	0	0	0	FALSE	FALSE	FALSE	down	down	down
VSTM2L	0	1	0	0	0	0	0	0	0	1	-0.544976	1	0.561243	0	0	0	0	0	0	0	0	TRUE	TRUE	FALSE	down	up	down
KIF17	0	1	0	0	0	0	0	0	0	0	0	1	0.577002	1	0.605562	0	0	0	0	0	0	FALSE	TRUE	TRUE	down	up	up
SAT1	1	0	0	0	0	0	0	0	0	0	0	0	0	0	0	0	0	0	0	1	-0.517175	FALSE	FALSE	TRUE	down	down	down
MYEF2	1	0	0	0	0	0	0	0	0	0	0	0	0	0	0	0	0	0	0	0	0	FALSE	FALSE	FALSE	down	down	down
SDCBP	1	0	0	0	0	0	0	0	0	0	0	0	0	0	0	0	0	0	0	0	0	FALSE	FALSE	FALSE	down	down	down
RAB12	0	1	0	0	0	0	0	0	0	0	0	0	0	0	0	0	0	0	0	0	0	FALSE	FALSE	FALSE	down	down	down
TUBB2A	1	0	1	1	-0.894999	0	0	0	0	0	0	0	0	0	0	1	-0.906396	0	0	0	0	TRUE	FALSE	FALSE	down	down	down
MBTD1	1	0	0	0	0	0	0	0	0	0	0	0	0	0	0	1	0.539423	0	0	0	0	TRUE	FALSE	FALSE	up	down	down
NCOA2	0	1	1	0	0	0	0	0	0	0	0	0	0	0	0	0	0	0	0	0	0	FALSE	FALSE	FALSE	down	down	down
RBFOX2	1	0	0	0	0	0	0	0	0	0	0	0	0	0	0	1	0.514429	0	0	0	0	TRUE	FALSE	FALSE	up	down	down
HAT1	1	0	0	0	0	0	0	0	0	0	0	0	0	0	0	0	0	0	0	0	0	FALSE	FALSE	FALSE	down	down	down
ZNF263	1	0	0	0	0	0	0	0	0	0	0	0	0	0	0	0	0	0	0	0	0	FALSE	FALSE	FALSE	down	down	down
CKLF	1	0	0	0	0	0	0	0	0	0	0	0	0	0	0	0	0	0	0	0	0	FALSE	FALSE	FALSE	down	down	down
LOC105370586	0	1	0	0	0	0	0	0	0	0	0	0	0	0	0	0	0	0	0	0	0	FALSE	FALSE	FALSE	down	down	down
GRB2	1	0	0	0	0	0	0	0	0	0	0	0	0	0	0	0	0	0	0	0	0	FALSE	FALSE	FALSE	down	down	down
OOSP1	0	1	0	0	0	0	0	0	0	0	0	0	0	0	0	0	0	0	0	0	0	FALSE	FALSE	FALSE	down	down	down
HMGA2-AS1	0	1	0	0	0	0	0	0	0	0	0	0	0	0	0	0	0	0	0	0	0	FALSE	FALSE	FALSE	down	down	down
MVB12A	1	0	0	0	0	0	0	0	0	0	0	0	0	0	0	0	0	0	0	0	0	FALSE	FALSE	FALSE	down	down	down
RNF114	1	0	0	0	0	0	0	0	0	0	0	0	0	0	0	0	0	0	0	0	0	FALSE	FALSE	FALSE	down	down	down
LOC105369391	0	1	0	0	0	0	0	0	0	0	0	0	0	0	0	0	0	0	0	0	0	FALSE	FALSE	FALSE	down	down	down
FKBP1A	1	0	0	0	0	0	0	0	0	0	0	0	0	0	0	1	-0.882195	0	0	0	0	TRUE	FALSE	FALSE	down	down	down
SEC13	1	0	0	0	0	0	0	0	0	0	0	0	0	0	0	0	0	1	0.516004	0	0	FALSE	TRUE	FALSE	down	up	down
SDHAP1	1	0	0	0	0	0	0	0	0	0	0	0	0	0	0	0	0	0	0	0	0	FALSE	FALSE	FALSE	down	down	down
CHM	0	0	0	0	0	0	0	0	0	0	0	0	0	0	0	0	0	0	0	0	0	FALSE	FALSE	FALSE	down	down	down
PPP1R35	1	0	0	0	0	0	0	0	0	0	0	0	0	0	0	0	0	0	0	0	0	FALSE	FALSE	FALSE	down	down	down
SMAD9	1	0	0	0	0	0	0	0	0	0	0	0	0	0	0	0	0	0	0	0	0	FALSE	FALSE	FALSE	down	down	down
DPY19L2P1	1	0	0	0	0	0	0	0	0	0	0	0	0	0	0	1	0.769605	0	0	0	0	TRUE	FALSE	FALSE	up	down	down
SNHG16	1	0	0	0	0	0	0	0	0	0	0	0	0	0	0	0	0	0	0	0	0	FALSE	FALSE	FALSE	down	down	down
ZC3H14	1	0	0	0	0	0	0	0	0	0	0	0	0	0	0	0	0	0	0	0	0	FALSE	FALSE	FALSE	down	down	down
BRWD3	1	0	0	0	0	0	0	0	0	0	0	0	0	0	0	1	0.690458	0	0	0	0	TRUE	FALSE	FALSE	up	down	down
TRPC4AP	1	0	0	0	0	0	0	0	0	0	0	0	0	0	0	0	0	0	0	0	0	FALSE	FALSE	FALSE	down	down	down
CHST11	1	0	0	0	0	0	0	0	0	0	0	0	0	0	0	0	0	0	0	1	-0.525722	FALSE	FALSE	TRUE	down	down	down
C3orf67	1	0	0	0	0	0	0	0	0	0	0	0	0	0	0	0	0	0	0	0	0	FALSE	FALSE	FALSE	down	down	down
SENP8	1	0	0	0	0	0	0	0	0	0	0	0	0	0	0	0	0	0	0	0	0	FALSE	FALSE	FALSE	down	down	down
B4GALT5	1	0	0	0	0	0	0	0	0	0	0	0	0	0	0	0	0	0	0	0	0	FALSE	FALSE	FALSE	down	down	down
TRAPPC2	1	0	0	0	0	0	0	0	0	0	0	0	0	0	0	1	-0.58965	0	0	0	0	TRUE	FALSE	FALSE	down	down	down
SUGT1	1	0	0	0	0	0	0	0	0	0	0	0	0	0	0	0	0	0	0	0	0	FALSE	FALSE	FALSE	down	down	down
SAMD8	1	0	0	0	0	0	0	0	0	0	0	0	0	0	0	0	0	0	0	0	0	FALSE	FALSE	FALSE	down	down	down
TMEM101	1	0	0	0	0	0	0	0	0	0	0	0	0	0	0	0	0	0	0	0	0	FALSE	FALSE	FALSE	down	down	down
MSL1	0	0	1	0	0	0	0	0	0	0	0	0	0	0	0	0	0	0	0	0	0	FALSE	FALSE	FALSE	down	down	down
SFT2D3	1	0	0	0	0	0	0	0	0	0	0	0	0	0	0	0	0	0	0	0	0	FALSE	FALSE	FALSE	down	down	down
KPNA2	0	0	1	1	-0.526592	0	0	0	0	0	0	0	0	0	0	0	0	0	0	0	0	TRUE	FALSE	FALSE	down	down	down
SLC25A5-AS1	1	0	0	0	0	0	0	0	0	0	0	0	0	0	0	0	0	0	0	0	0	FALSE	FALSE	FALSE	down	down	down
FABP5P3	1	0	0	0	0	0	0	0	0	0	0	0	0	0	0	1	-0.757873	0	0	0	0	TRUE	FALSE	FALSE	down	down	down
STK17B	0	0	0	0	0	0	0	0	0	0	0	0	0	0	0	0	0	0	0	0	0	FALSE	FALSE	FALSE	down	down	down
LOC101928000	1	0	0	0	0	0	0	0	0	0	0	0	0	0	0	0	0	0	0	0	0	FALSE	FALSE	FALSE	down	down	down
NCF1C	0	1	0	0	0	0	0	0	0	0	0	0	0	0	0	0	0	0	0	0	0	FALSE	FALSE	FALSE	down	down	down
TAP2	1	0	0	0	0	0	0	0	0	0	0	0	0	0	0	0	0	0	0	0	0	FALSE	FALSE	FALSE	down	down	down
STRA6	1	0	1	0	0	0	0	0	0	0	0	0	0	0	0	0	0	0	0	0	0	FALSE	FALSE	FALSE	down	down	down
SLF2	1	0	1	0	0	1	-0.554975	1	-0.527569	0	0	0	0	0	0	0	0	1	-0.702764	0	0	FALSE	TRUE	TRUE	down	down	down
NUBP1	1	1	0	0	0	0	0	0	0	0	0	1	0.689723	0	0	0	0	1	0.707025	0	0	FALSE	TRUE	FALSE	down	up	down
COG3	0	1	0	0	0	0	0	0	0	0	0	1	-0.586694	0	0	0	0	0	0	0	0	FALSE	TRUE	FALSE	down	down	down
ZNF213	1	0	1	1	0.587349	0	0	0	0	0	0	0	0	0	0	1	0.561338	0	0	0	0	TRUE	FALSE	FALSE	up	down	down
ONECUT2	1	1	0	0	0	0	0	0	0	1	0.737278	0	0	0	0	1	0.723957	1	0.512162	0	0	TRUE	TRUE	FALSE	up	up	down
PLA2G6	1	0	0	0	0	0	0	0	0	0	0	0	0	0	0	0	0	0	0	0	0	FALSE	FALSE	FALSE	down	down	down
RNA28SN2	0	1	0	0	0	0	0	0	0	0	0	0	0	0	0	0	0	0	0	0	0	FALSE	FALSE	FALSE	down	down	down
AAAS	1	0	0	0	0	0	0	0	0	0	0	0	0	0	0	1	0.584108	0	0	0	0	TRUE	FALSE	FALSE	up	down	down
ZSCAN25	1	1	0	0	0	0	0	0	0	0	0	0	0	0	0	0	0	0	0	0	0	FALSE	FALSE	FALSE	down	down	down
CRLF3	1	1	1	0	0	0	0	0	0	0	0	0	0	0	0	0	0	0	0	0	0	FALSE	FALSE	FALSE	down	down	down
CALB1	0	0	0	0	0	0	0	0	0	0	0	0	0	0	0	0	0	0	0	0	0	FALSE	FALSE	FALSE	down	down	down
HGH1	1	0	0	0	0	0	0	0	0	0	0	0	0	0	0	1	-0.783508	0	0	0	0	TRUE	FALSE	FALSE	down	down	down
ZMYND11	1	1	0	0	0	0	0	0	0	0	0	0	0	0	0	0	0	0	0	0	0	FALSE	FALSE	FALSE	down	down	down
NT5C3B	1	0	0	0	0	0	0	0	0	0	0	0	0	0	0	0	0	0	0	0	0	FALSE	FALSE	FALSE	down	down	down
MIR1343	0	1	0	0	0	0	0	0	0	0	0	0	0	0	0	0	0	0	0	0	0	FALSE	FALSE	FALSE	down	down	down
UBE2G1	1	0	0	0	0	0	0	0	0	0	0	0	0	0	0	1	0.591514	0	0	0	0	TRUE	FALSE	FALSE	up	down	down
TTC16	1	0	0	0	0	0	0	0	0	0	0	0	0	0	0	0	0	0	0	0	0	FALSE	FALSE	FALSE	down	down	down
INTS8	1	0	0	0	0	0	0	0	0	0	0	0	0	0	0	1	0.795889	0	0	0	0	TRUE	FALSE	FALSE	up	down	down
P3R3URF	0	1	0	0	0	0	0	0	0	0	0	0	0	0	0	0	0	0	0	0	0	FALSE	FALSE	FALSE	down	down	down
PRICKLE3	0	1	0	0	0	0	0	0	0	0	0	0	0	0	0	0	0	0	0	0	0	FALSE	FALSE	FALSE	down	down	down
YY1	0	1	1	0	0	0	0	0	0	0	0	0	0	0	0	0	0	0	0	0	0	FALSE	FALSE	FALSE	down	down	down
PAQR8	0	1	1	0	0	0	0	1	-0.500059	0	0	0	0	1	-0.532632	0	0	0	0	0	0	FALSE	FALSE	TRUE	down	down	down
LINC00526	1	0	0	0	0	0	0	0	0	0	0	0	0	0	0	0	0	0	0	0	0	FALSE	FALSE	FALSE	down	down	down
LINC01939	0	1	0	0	0	0	0	0	0	0	0	0	0	0	0	0	0	0	0	0	0	FALSE	FALSE	FALSE	down	down	down
VSIG10L2	0	1	0	0	0	0	0	0	0	0	0	0	0	0	0	0	0	0	0	0	0	FALSE	FALSE	FALSE	down	down	down
CDK8	1	0	0	0	0	0	0	0	0	0	0	0	0	0	0	0	0	0	0	0	0	FALSE	FALSE	FALSE	down	down	down
GUCY1B1	1	0	0	0	0	0	0	0	0	0	0	0	0	0	0	1	-0.607091	0	0	0	0	TRUE	FALSE	FALSE	down	down	down
M6PR	1	0	0	0	0	0	0	0	0	0	0	0	0	0	0	0	0	1	-0.576105	0	0	FALSE	TRUE	FALSE	down	down	down
LINC01163	0	0	0	0	0	0	0	0	0	0	0	0	0	0	0	0	0	0	0	0	0	FALSE	FALSE	FALSE	down	down	down
ARL1	0	1	0	0	0	0	0	0	0	0	0	0	0	0	0	0	0	0	0	0	0	FALSE	FALSE	FALSE	down	down	down
CASC1	1	0	0	0	0	0	0	0	0	0	0	0	0	0	0	0	0	1	0.513249	0	0	FALSE	TRUE	FALSE	down	up	down
RNASEK	1	0	0	0	0	0	0	0	0	0	0	0	0	0	0	0	0	0	0	0	0	FALSE	FALSE	FALSE	down	down	down
DCDC2	0	1	0	0	0	0	0	0	0	0	0	0	0	0	0	0	0	0	0	0	0	FALSE	FALSE	FALSE	down	down	down
GPR176	1	0	0	0	0	0	0	0	0	0	0	0	0	0	0	0	0	0	0	0	0	FALSE	FALSE	FALSE	down	down	down
PAIP1	0	0	0	0	0	0	0	0	0	0	0	0	0	0	0	0	0	0	0	0	0	FALSE	FALSE	FALSE	down	down	down
ZNF367	1	0	0	0	0	0	0	0	0	0	0	0	0	0	0	0	0	0	0	0	0	FALSE	FALSE	FALSE	down	down	down
GLRA3	1	1	0	0	0	0	0	0	0	1	-0.834157	0	0	0	0	1	-0.828129	0	0	0	0	TRUE	FALSE	FALSE	down	down	down
SYT16	1	0	0	0	0	0	0	0	0	0	0	0	0	0	0	0	0	0	0	1	0.52193	FALSE	FALSE	TRUE	down	down	up
RPUSD4	1	0	0	0	0	0	0	0	0	0	0	0	0	0	0	0	0	0	0	0	0	FALSE	FALSE	FALSE	down	down	down
EIF1AD	1	0	0	0	0	0	0	0	0	0	0	0	0	0	0	1	-0.587075	0	0	0	0	TRUE	FALSE	FALSE	down	down	down
TGDS	1	0	0	0	0	0	0	0	0	0	0	0	0	0	0	0	0	0	0	0	0	FALSE	FALSE	FALSE	down	down	down
PHF3	1	0	0	0	0	0	0	0	0	0	0	0	0	0	0	0	0	1	-0.603587	0	0	FALSE	TRUE	FALSE	down	down	down
BBS2	1	0	1	0	0	0	0	0	0	0	0	0	0	0	0	0	0	0	0	0	0	FALSE	FALSE	FALSE	down	down	down
AZIN1-AS1	1	0	0	0	0	0	0	0	0	0	0	0	0	0	0	1	-0.748862	0	0	0	0	TRUE	FALSE	FALSE	down	down	down
IL11RA	0	1	0	0	0	0	0	0	0	0	0	0	0	0	0	0	0	0	0	0	0	FALSE	FALSE	FALSE	down	down	down
ACTR10	1	0	0	0	0	0	0	0	0	0	0	0	0	0	0	1	-0.854072	0	0	0	0	TRUE	FALSE	FALSE	down	down	down
ZNF839	1	0	1	0	0	0	0	0	0	0	0	0	0	0	0	0	0	0	0	0	0	FALSE	FALSE	FALSE	down	down	down
LINC02743	0	1	0	0	0	0	0	0	0	0	0	0	0	0	0	0	0	0	0	0	0	FALSE	FALSE	FALSE	down	down	down
CAT	1	0	0	0	0	0	0	0	0	0	0	0	0	0	0	0	0	0	0	0	0	FALSE	FALSE	FALSE	down	down	down
RNF10	1	0	0	0	0	0	0	0	0	0	0	0	0	0	0	0	0	0	0	0	0	FALSE	FALSE	FALSE	down	down	down
SNRNP200	1	0	0	0	0	0	0	0	0	0	0	0	0	0	0	0	0	0	0	0	0	FALSE	FALSE	FALSE	down	down	down
ZNF14	1	0	1	0	0	1	-0.540892	0	0	0	0	0	0	0	0	0	0	1	-0.558604	0	0	FALSE	TRUE	FALSE	down	down	down
SCRT1	1	0	1	1	0.927892	0	0	0	0	0	0	0	0	0	0	1	0.908747	0	0	0	0	TRUE	FALSE	FALSE	up	down	down
CDO1	0	0	0	0	0	0	0	0	0	0	0	0	0	0	0	0	0	0	0	0	0	FALSE	FALSE	FALSE	down	down	down
KLHL9	1	0	0	0	0	0	0	0	0	0	0	0	0	0	0	1	0.544947	0	0	0	0	TRUE	FALSE	FALSE	up	down	down
RARS	0	1	0	0	0	0	0	0	0	1	-0.55712	0	0	0	0	0	0	0	0	0	0	TRUE	FALSE	FALSE	down	down	down
LYRM2	1	0	0	0	0	0	0	0	0	0	0	0	0	0	0	1	-0.724562	0	0	0	0	TRUE	FALSE	FALSE	down	down	down
CENPS	1	0	0	0	0	0	0	0	0	0	0	0	0	0	0	0	0	0	0	0	0	FALSE	FALSE	FALSE	down	down	down
GRAMD2A	0	1	0	0	0	0	0	0	0	0	0	0	0	0	0	0	0	0	0	0	0	FALSE	FALSE	FALSE	down	down	down
CCDC13	1	0	0	0	0	0	0	0	0	0	0	0	0	0	0	0	0	0	0	0	0	FALSE	FALSE	FALSE	down	down	down
MARCHF8	1	0	1	0	0	0	0	0	0	0	0	0	0	0	0	0	0	0	0	0	0	FALSE	FALSE	FALSE	down	down	down
WDR43	1	0	0	0	0	0	0	0	0	0	0	0	0	0	0	0	0	0	0	0	0	FALSE	FALSE	FALSE	down	down	down
MKNK1	1	0	0	0	0	0	0	0	0	0	0	0	0	0	0	0	0	1	-0.55171	0	0	FALSE	TRUE	FALSE	down	down	down
RBBP5	1	0	0	0	0	0	0	0	0	0	0	0	0	0	0	0	0	0	0	0	0	FALSE	FALSE	FALSE	down	down	down
DHX58	0	1	0	0	0	0	0	0	0	1	-0.741445	0	0	0	0	0	0	0	0	0	0	TRUE	FALSE	FALSE	down	down	down
MAFF	1	0	0	0	0	0	0	0	0	0	0	0	0	0	0	0	0	0	0	0	0	FALSE	FALSE	FALSE	down	down	down
C5orf64	0	1	0	0	0	0	0	0	0	0	0	0	0	1	-0.521637	0	0	0	0	0	0	FALSE	FALSE	TRUE	down	down	down
USP54	1	1	0	0	0	0	0	0	0	1	0.641055	0	0	0	0	1	0.643901	0	0	0	0	TRUE	FALSE	FALSE	up	down	down
MIR6165	0	0	0	0	0	0	0	0	0	0	0	0	0	0	0	0	0	0	0	0	0	FALSE	FALSE	FALSE	down	down	down
PLSCR2	1	0	0	0	0	0	0	0	0	0	0	0	0	0	0	0	0	0	0	0	0	FALSE	FALSE	FALSE	down	down	down
SNTG1	0	1	1	1	0.820893	0	0	0	0	1	0.814494	0	0	0	0	0	0	0	0	0	0	TRUE	FALSE	FALSE	up	down	down
RASL11B	1	1	0	0	0	0	0	0	0	1	-0.748006	0	0	1	0.541828	1	-0.758309	0	0	0	0	TRUE	FALSE	TRUE	down	down	up
LINC01031	0	1	0	0	0	0	0	0	0	0	0	0	0	0	0	0	0	0	0	0	0	FALSE	FALSE	FALSE	down	down	down
SLC35G2	0	1	0	0	0	0	0	0	0	0	0	0	0	0	0	0	0	0	0	0	0	FALSE	FALSE	FALSE	down	down	down
FLVCR1	1	0	0	0	0	0	0	0	0	0	0	0	0	0	0	0	0	0	0	0	0	FALSE	FALSE	FALSE	down	down	down
CLK2	1	0	0	0	0	0	0	0	0	0	0	0	0	0	0	0	0	0	0	0	0	FALSE	FALSE	FALSE	down	down	down
BRAT1	1	0	1	0	0	0	0	0	0	0	0	0	0	0	0	0	0	0	0	0	0	FALSE	FALSE	FALSE	down	down	down
CATSPERG	1	0	0	0	0	0	0	0	0	0	0	0	0	0	0	0	0	0	0	0	0	FALSE	FALSE	FALSE	down	down	down
MKS1	0	1	0	0	0	0	0	0	0	0	0	0	0	0	0	0	0	0	0	0	0	FALSE	FALSE	FALSE	down	down	down
FABP6	0	1	0	0	0	0	0	0	0	0	0	1	0.634626	0	0	0	0	0	0	0	0	FALSE	TRUE	FALSE	down	up	down
RNF13	0	0	0	0	0	0	0	0	0	0	0	0	0	0	0	0	0	0	0	0	0	FALSE	FALSE	FALSE	down	down	down
SENP7	0	1	0	0	0	0	0	0	0	1	0.535397	0	0	0	0	0	0	0	0	0	0	TRUE	FALSE	FALSE	up	down	down
NSG1	1	0	0	0	0	0	0	0	0	0	0	0	0	0	0	0	0	1	0.768897	0	0	FALSE	TRUE	FALSE	down	up	down
HIST1H2BE	1	0	0	0	0	0	0	0	0	0	0	0	0	0	0	0	0	0	0	0	0	FALSE	FALSE	FALSE	down	down	down
CORO2A	1	0	0	0	0	0	0	0	0	0	0	0	0	0	0	1	0.682069	0	0	0	0	TRUE	FALSE	FALSE	up	down	down
NT5E	1	0	1	0	0	0	0	0	0	0	0	0	0	0	0	0	0	0	0	0	0	FALSE	FALSE	FALSE	down	down	down
ZNF667	1	0	0	0	0	0	0	0	0	0	0	0	0	0	0	1	-0.610361	0	0	0	0	TRUE	FALSE	FALSE	down	down	down
CLTA	1	0	0	0	0	0	0	0	0	0	0	0	0	0	0	0	0	1	0.534681	0	0	FALSE	TRUE	FALSE	down	up	down
MAPK3	1	0	0	0	0	0	0	0	0	0	0	0	0	0	0	1	-0.83737	0	0	0	0	TRUE	FALSE	FALSE	down	down	down
LRIG2-DT	1	0	0	0	0	0	0	0	0	0	0	0	0	0	0	0	0	0	0	0	0	FALSE	FALSE	FALSE	down	down	down
ROBO1	1	1	0	0	0	0	0	0	0	1	-0.80374	0	0	0	0	1	-0.801269	0	0	0	0	TRUE	FALSE	FALSE	down	down	down
ST13	1	0	0	0	0	0	0	0	0	0	0	0	0	0	0	0	0	0	0	0	0	FALSE	FALSE	FALSE	down	down	down
HSD17B7	1	0	0	0	0	0	0	0	0	0	0	0	0	0	0	0	0	0	0	0	0	FALSE	FALSE	FALSE	down	down	down
CBY1	1	0	0	0	0	0	0	0	0	0	0	0	0	0	0	0	0	0	0	0	0	FALSE	FALSE	FALSE	down	down	down
PEX12	1	0	0	0	0	0	0	0	0	0	0	0	0	0	0	0	0	0	0	0	0	FALSE	FALSE	FALSE	down	down	down
DPY19L1	1	0	1	0	0	1	0.696133	0	0	0	0	0	0	0	0	0	0	1	0.625698	0	0	FALSE	TRUE	FALSE	down	up	down
SENP6	1	0	0	0	0	0	0	0	0	0	0	0	0	0	0	1	-0.546542	0	0	0	0	TRUE	FALSE	FALSE	down	down	down
ZNF653	0	0	0	0	0	0	0	0	0	0	0	0	0	0	0	0	0	0	0	0	0	FALSE	FALSE	FALSE	down	down	down
TTC37	1	0	0	0	0	0	0	0	0	0	0	0	0	0	0	0	0	0	0	0	0	FALSE	FALSE	FALSE	down	down	down
SH3BP5	1	0	0	0	0	0	0	0	0	0	0	0	0	0	0	1	-0.544902	0	0	0	0	TRUE	FALSE	FALSE	down	down	down
GRM3	1	0	0	0	0	0	0	0	0	0	0	0	0	0	0	1	-0.573087	0	0	0	0	TRUE	FALSE	FALSE	down	down	down
TYRP1	0	1	1	0	0	0	0	1	0.709781	0	0	0	0	1	0.691923	0	0	0	0	0	0	FALSE	FALSE	TRUE	down	down	up
NME6	1	0	0	0	0	0	0	0	0	0	0	0	0	0	0	0	0	0	0	0	0	FALSE	FALSE	FALSE	down	down	down
ADCY5	0	1	1	0	0	0	0	0	0	0	0	0	0	0	0	0	0	0	0	0	0	FALSE	FALSE	FALSE	down	down	down
LOC102724604	0	1	0	0	0	0	0	0	0	0	0	0	0	0	0	0	0	0	0	0	0	FALSE	FALSE	FALSE	down	down	down
NLRX1	1	0	0	0	0	0	0	0	0	0	0	0	0	0	0	0	0	0	0	0	0	FALSE	FALSE	FALSE	down	down	down
SLC35D1	1	0	0	0	0	0	0	0	0	0	0	0	0	0	0	0	0	0	0	0	0	FALSE	FALSE	FALSE	down	down	down
OSBP2	1	1	0	0	0	0	0	0	0	1	0.756999	0	0	0	0	1	0.749457	0	0	0	0	TRUE	FALSE	FALSE	up	down	down
HLX-AS1	0	0	0	0	0	0	0	0	0	0	0	0	0	0	0	0	0	0	0	0	0	FALSE	FALSE	FALSE	down	down	down
ITPKB-IT1	0	1	0	0	0	0	0	0	0	0	0	0	0	0	0	0	0	0	0	0	0	FALSE	FALSE	FALSE	down	down	down
PRSS12	1	0	1	0	0	0	0	0	0	0	0	0	0	0	0	0	0	0	0	0	0	FALSE	FALSE	FALSE	down	down	down
NDUFB11	1	0	0	0	0	0	0	0	0	0	0	0	0	0	0	0	0	0	0	0	0	FALSE	FALSE	FALSE	down	down	down
C11orf58	1	0	0	0	0	0	0	0	0	0	0	0	0	0	0	0	0	0	0	0	0	FALSE	FALSE	FALSE	down	down	down
NPAS4	1	0	1	0	0	0	0	0	0	0	0	0	0	0	0	0	0	0	0	0	0	FALSE	FALSE	FALSE	down	down	down
RORA	0	1	0	0	0	0	0	0	0	1	0.887378	0	0	0	0	0	0	0	0	0	0	TRUE	FALSE	FALSE	up	down	down
REXO4	1	0	0	0	0	0	0	0	0	0	0	0	0	0	0	0	0	1	-0.512907	0	0	FALSE	TRUE	FALSE	down	down	down
PFDN5	1	0	0	0	0	0	0	0	0	0	0	0	0	0	0	1	-0.503176	0	0	0	0	TRUE	FALSE	FALSE	down	down	down
SORCS1	1	0	0	0	0	0	0	0	0	0	0	0	0	0	0	1	0.68547	0	0	0	0	TRUE	FALSE	FALSE	up	down	down
IFT52	1	0	0	0	0	0	0	0	0	0	0	0	0	0	0	0	0	1	-0.715868	0	0	FALSE	TRUE	FALSE	down	down	down
ZNF148	1	0	0	0	0	0	0	0	0	0	0	0	0	0	0	0	0	0	0	1	0.572063	FALSE	FALSE	TRUE	down	down	up
MOB4	1	0	0	0	0	0	0	0	0	0	0	0	0	0	0	0	0	0	0	0	0	FALSE	FALSE	FALSE	down	down	down
ENTPD1-AS1	1	0	0	0	0	0	0	0	0	0	0	0	0	0	0	0	0	0	0	0	0	FALSE	FALSE	FALSE	down	down	down
PHLDB1	0	1	0	0	0	0	0	0	0	0	0	0	0	1	-0.570037	0	0	0	0	0	0	FALSE	FALSE	TRUE	down	down	down
GUCY1A2	1	0	1	0	0	1	0.704568	0	0	0	0	0	0	0	0	0	0	1	0.652985	0	0	FALSE	TRUE	FALSE	down	up	down
SAMD1	1	0	0	0	0	0	0	0	0	0	0	0	0	0	0	0	0	0	0	0	0	FALSE	FALSE	FALSE	down	down	down
TCHP	1	0	1	1	0.678487	0	0	0	0	0	0	0	0	0	0	1	0.693178	0	0	0	0	TRUE	FALSE	FALSE	up	down	down
ATP6V1B2	1	0	0	0	0	0	0	0	0	0	0	0	0	0	0	0	0	0	0	0	0	FALSE	FALSE	FALSE	down	down	down
FBXO25	1	0	0	0	0	0	0	0	0	0	0	0	0	0	0	0	0	1	0.551267	0	0	FALSE	TRUE	FALSE	down	up	down
SATB1	0	1	1	1	0.518859	0	0	0	0	1	0.523267	0	0	0	0	0	0	0	0	0	0	TRUE	FALSE	FALSE	up	down	down
FGFR1OP2	1	0	0	0	0	0	0	0	0	0	0	0	0	0	0	0	0	0	0	1	0.50046	FALSE	FALSE	TRUE	down	down	up
MANBA	0	1	0	0	0	0	0	0	0	0	0	0	0	0	0	0	0	0	0	0	0	FALSE	FALSE	FALSE	down	down	down
SLC39A9	1	0	1	0	0	0	0	0	0	0	0	0	0	0	0	0	0	0	0	0	0	FALSE	FALSE	FALSE	down	down	down
CRMP1	1	1	0	0	0	0	0	0	0	1	-0.821338	0	0	0	0	1	-0.830025	0	0	0	0	TRUE	FALSE	FALSE	down	down	down
BEND4	0	0	0	0	0	0	0	0	0	0	0	0	0	0	0	0	0	0	0	0	0	FALSE	FALSE	FALSE	down	down	down
CREBBP	1	0	0	0	0	0	0	0	0	0	0	0	0	0	0	0	0	1	-0.632476	0	0	FALSE	TRUE	FALSE	down	down	down
HIVEP3	1	1	0	0	0	0	0	0	0	0	0	0	0	0	0	0	0	0	0	0	0	FALSE	FALSE	FALSE	down	down	down
WAC	1	0	1	0	0	0	0	0	0	0	0	0	0	0	0	0	0	0	0	0	0	FALSE	FALSE	FALSE	down	down	down
CD3EAP	1	0	0	0	0	0	0	0	0	0	0	0	0	0	0	1	0.50668	0	0	0	0	TRUE	FALSE	FALSE	up	down	down
MPHOSPH9	1	0	0	0	0	0	0	0	0	0	0	0	0	0	0	1	0.654343	0	0	0	0	TRUE	FALSE	FALSE	up	down	down
LIMK2	1	0	0	0	0	0	0	0	0	0	0	0	0	0	0	0	0	1	-0.605528	0	0	FALSE	TRUE	FALSE	down	down	down
NFIB	1	1	1	1	-0.69582	0	0	0	0	1	-0.696045	0	0	0	0	1	-0.681414	0	0	0	0	TRUE	FALSE	FALSE	down	down	down
PLEKHG1	0	1	0	0	0	0	0	0	0	0	0	0	0	0	0	0	0	0	0	0	0	FALSE	FALSE	FALSE	down	down	down
BCKDHB	1	1	0	0	0	0	0	0	0	1	-0.502638	0	0	0	0	0	0	0	0	0	0	TRUE	FALSE	FALSE	down	down	down
CD81	1	0	0	0	0	0	0	0	0	0	0	0	0	0	0	1	-0.662466	0	0	0	0	TRUE	FALSE	FALSE	down	down	down
SYTL4	0	1	0	0	0	0	0	0	0	1	-0.59139	0	0	0	0	0	0	0	0	0	0	TRUE	FALSE	FALSE	down	down	down
RELL2	1	0	0	0	0	0	0	0	0	0	0	0	0	0	0	1	0.83094	0	0	0	0	TRUE	FALSE	FALSE	up	down	down
PDCD7	1	0	0	0	0	0	0	0	0	0	0	0	0	0	0	1	0.542688	0	0	0	0	TRUE	FALSE	FALSE	up	down	down
CNGA3	0	1	0	0	0	0	0	0	0	0	0	0	0	0	0	0	0	0	0	0	0	FALSE	FALSE	FALSE	down	down	down
EMC9	0	1	0	0	0	0	0	0	0	0	0	0	0	0	0	0	0	0	0	0	0	FALSE	FALSE	FALSE	down	down	down
ZNF622	1	0	0	0	0	0	0	0	0	0	0	0	0	0	0	0	0	1	0.606059	0	0	FALSE	TRUE	FALSE	down	up	down
CDYL	0	1	1	1	0.501483	0	0	0	0	1	0.506457	0	0	0	0	0	0	0	0	0	0	TRUE	FALSE	FALSE	up	down	down
KSR1	1	0	1	0	0	0	0	0	0	0	0	0	0	0	0	0	0	0	0	0	0	FALSE	FALSE	FALSE	down	down	down
SOX9	1	0	0	0	0	0	0	0	0	0	0	0	0	0	0	1	-0.534419	0	0	0	0	TRUE	FALSE	FALSE	down	down	down
ZNF713	1	0	0	0	0	0	0	0	0	0	0	0	0	0	0	0	0	0	0	0	0	FALSE	FALSE	FALSE	down	down	down
ZBTB9	1	0	1	0	0	0	0	0	0	0	0	0	0	0	0	0	0	0	0	0	0	FALSE	FALSE	FALSE	down	down	down
SRSF4	0	1	0	0	0	0	0	0	0	0	0	1	-0.530562	0	0	0	0	0	0	0	0	FALSE	TRUE	FALSE	down	down	down
ADD3-AS1	1	0	0	0	0	0	0	0	0	0	0	0	0	0	0	0	0	0	0	0	0	FALSE	FALSE	FALSE	down	down	down
TIAM2	0	1	1	1	0.593819	0	0	0	0	1	0.585118	0	0	0	0	0	0	0	0	0	0	TRUE	FALSE	FALSE	up	down	down
CTIF	0	1	0	0	0	0	0	0	0	1	0.802673	0	0	0	0	0	0	0	0	0	0	TRUE	FALSE	FALSE	up	down	down
LOC105375304	1	1	0	0	0	0	0	0	0	0	0	0	0	0	0	0	0	0	0	0	0	FALSE	FALSE	FALSE	down	down	down
PRPF3	1	1	0	0	0	0	0	0	0	0	0	0	0	0	0	0	0	0	0	0	0	FALSE	FALSE	FALSE	down	down	down
FSIP1	1	0	0	0	0	0	0	0	0	0	0	0	0	0	0	0	0	0	0	0	0	FALSE	FALSE	FALSE	down	down	down
BTBD9	1	0	0	0	0	0	0	0	0	0	0	0	0	0	0	1	-0.742338	0	0	0	0	TRUE	FALSE	FALSE	down	down	down
IPO4	1	0	0	0	0	0	0	0	0	0	0	0	0	0	0	0	0	0	0	0	0	FALSE	FALSE	FALSE	down	down	down
NEK10	1	1	0	0	0	0	0	0	0	0	0	1	-0.846247	0	0	0	0	1	-0.763371	0	0	FALSE	TRUE	FALSE	down	down	down
LINC01331	0	1	0	0	0	0	0	0	0	0	0	0	0	0	0	0	0	0	0	0	0	FALSE	FALSE	FALSE	down	down	down
CPT1C	1	0	0	0	0	0	0	0	0	0	0	0	0	0	0	1	-0.790124	0	0	0	0	TRUE	FALSE	FALSE	down	down	down
MMGT1	1	0	0	0	0	0	0	0	0	0	0	0	0	0	0	0	0	0	0	0	0	FALSE	FALSE	FALSE	down	down	down
SPON1	1	1	1	0	0	0	0	0	0	0	0	0	0	0	0	0	0	0	0	0	0	FALSE	FALSE	FALSE	down	down	down
CMTM6	1	1	0	0	0	0	0	0	0	0	0	0	0	0	0	0	0	0	0	0	0	FALSE	FALSE	FALSE	down	down	down
SLC35B1	1	0	0	0	0	0	0	0	0	0	0	0	0	0	0	1	-0.640164	0	0	0	0	TRUE	FALSE	FALSE	down	down	down
MGLL	0	1	0	0	0	0	0	0	0	0	0	1	0.538486	0	0	0	0	0	0	0	0	FALSE	TRUE	FALSE	down	up	down
MED27	0	1	0	0	0	0	0	0	0	0	0	0	0	0	0	0	0	0	0	0	0	FALSE	FALSE	FALSE	down	down	down
LRIG3	1	0	0	0	0	0	0	0	0	0	0	0	0	0	0	0	0	0	0	0	0	FALSE	FALSE	FALSE	down	down	down
VPS50	1	0	0	0	0	0	0	0	0	0	0	0	0	0	0	0	0	0	0	0	0	FALSE	FALSE	FALSE	down	down	down
TVP23B	1	0	0	0	0	0	0	0	0	0	0	0	0	0	0	0	0	0	0	0	0	FALSE	FALSE	FALSE	down	down	down
MIR3934	0	1	0	0	0	0	0	0	0	0	0	0	0	0	0	0	0	0	0	0	0	FALSE	FALSE	FALSE	down	down	down
TYW1	1	0	1	0	0	0	0	0	0	0	0	0	0	0	0	0	0	0	0	0	0	FALSE	FALSE	FALSE	down	down	down
NRGN	1	0	0	0	0	0	0	0	0	0	0	0	0	0	0	0	0	0	0	1	0.544138	FALSE	FALSE	TRUE	down	down	up
MARS2	1	0	0	0	0	0	0	0	0	0	0	0	0	0	0	0	0	0	0	0	0	FALSE	FALSE	FALSE	down	down	down
ZNF91	1	1	0	0	0	0	0	0	0	0	0	0	0	0	0	0	0	0	0	0	0	FALSE	FALSE	FALSE	down	down	down
STOM	1	0	0	0	0	0	0	0	0	0	0	0	0	0	0	1	-0.650893	0	0	0	0	TRUE	FALSE	FALSE	down	down	down
RPS13	1	0	0	0	0	0	0	0	0	0	0	0	0	0	0	0	0	0	0	0	0	FALSE	FALSE	FALSE	down	down	down
SLC51B	0	1	0	0	0	0	0	0	0	0	0	0	0	0	0	0	0	0	0	0	0	FALSE	FALSE	FALSE	down	down	down
BAG5	1	0	1	0	0	0	0	0	0	0	0	0	0	0	0	0	0	1	0.506996	0	0	FALSE	TRUE	FALSE	down	up	down
TBC1D15	0	1	0	0	0	0	0	0	0	0	0	0	0	0	0	0	0	0	0	0	0	FALSE	FALSE	FALSE	down	down	down
KDM1B	1	0	0	0	0	0	0	0	0	0	0	0	0	0	0	1	-0.591859	0	0	0	0	TRUE	FALSE	FALSE	down	down	down
RIMKLA	1	0	0	0	0	0	0	0	0	0	0	0	0	0	0	1	0.72622	1	0.563998	0	0	TRUE	TRUE	FALSE	up	up	down
PALMD	1	1	1	1	-0.696894	1	-0.509456	0	0	1	-0.68339	1	-0.515757	0	0	1	-0.67204	1	-0.545016	0	0	TRUE	TRUE	FALSE	down	down	down
CRB1	0	1	0	0	0	0	0	0	0	1	-0.596048	0	0	0	0	0	0	0	0	0	0	TRUE	FALSE	FALSE	down	down	down
SLC30A6	1	0	0	0	0	0	0	0	0	0	0	0	0	0	0	0	0	0	0	0	0	FALSE	FALSE	FALSE	down	down	down
LYRM1	1	0	0	0	0	0	0	0	0	0	0	0	0	0	0	1	-0.531398	0	0	0	0	TRUE	FALSE	FALSE	down	down	down
KSR2	0	1	0	0	0	0	0	0	0	0	0	0	0	0	0	0	0	0	0	0	0	FALSE	FALSE	FALSE	down	down	down
FICD	1	1	1	0	0	0	0	0	0	0	0	0	0	0	0	0	0	0	0	0	0	FALSE	FALSE	FALSE	down	down	down
ERCC6L	1	0	0	0	0	0	0	0	0	0	0	0	0	0	0	0	0	0	0	0	0	FALSE	FALSE	FALSE	down	down	down
HUS1	1	0	0	0	0	0	0	0	0	0	0	0	0	0	0	0	0	0	0	0	0	FALSE	FALSE	FALSE	down	down	down
GFOD1	1	0	0	0	0	0	0	0	0	0	0	0	0	0	0	0	0	0	0	1	0.583527	FALSE	FALSE	TRUE	down	down	up
SNORD128	0	1	0	0	0	0	0	0	0	0	0	0	0	0	0	0	0	0	0	0	0	FALSE	FALSE	FALSE	down	down	down
VPS36	1	0	0	0	0	0	0	0	0	0	0	0	0	0	0	1	0.725818	0	0	0	0	TRUE	FALSE	FALSE	up	down	down
SUPT20H	1	0	0	0	0	0	0	0	0	0	0	0	0	0	0	0	0	0	0	0	0	FALSE	FALSE	FALSE	down	down	down
ZNF623	1	0	0	0	0	0	0	0	0	0	0	0	0	0	0	0	0	0	0	0	0	FALSE	FALSE	FALSE	down	down	down
LOC101930421	0	1	0	0	0	0	0	0	0	0	0	0	0	0	0	0	0	0	0	0	0	FALSE	FALSE	FALSE	down	down	down
WIPI1	1	0	0	0	0	0	0	0	0	0	0	0	0	0	0	1	0.531302	0	0	0	0	TRUE	FALSE	FALSE	up	down	down
EIF2B2	1	0	0	0	0	0	0	0	0	0	0	0	0	0	0	0	0	1	0.537479	0	0	FALSE	TRUE	FALSE	down	up	down
KIAA1614-AS1	0	1	0	0	0	0	0	0	0	0	0	0	0	0	0	0	0	0	0	0	0	FALSE	FALSE	FALSE	down	down	down
NAP1L3	1	0	0	0	0	0	0	0	0	0	0	0	0	0	0	0	0	0	0	1	0.531392	FALSE	FALSE	TRUE	down	down	up
MCC	0	1	0	0	0	0	0	0	0	0	0	0	0	0	0	0	0	0	0	0	0	FALSE	FALSE	FALSE	down	down	down
ADGRG1	1	0	0	0	0	0	0	0	0	0	0	0	0	0	0	1	-0.783263	0	0	0	0	TRUE	FALSE	FALSE	down	down	down
LAG3	0	0	0	0	0	0	0	0	0	0	0	0	0	0	0	0	0	0	0	0	0	FALSE	FALSE	FALSE	down	down	down
SSPN	0	0	0	0	0	0	0	0	0	0	0	0	0	0	0	0	0	0	0	0	0	FALSE	FALSE	FALSE	down	down	down
UBE2V1	1	0	0	0	0	0	0	0	0	0	0	0	0	0	0	0	0	0	0	0	0	FALSE	FALSE	FALSE	down	down	down
ITGB1BP1	1	1	0	0	0	0	0	0	0	0	0	1	0.811641	0	0	0	0	1	0.828614	0	0	FALSE	TRUE	FALSE	down	up	down
GNAQ	1	0	0	0	0	0	0	0	0	0	0	0	0	0	0	1	-0.595486	0	0	0	0	TRUE	FALSE	FALSE	down	down	down
TCEA2	1	0	0	0	0	0	0	0	0	0	0	0	0	0	0	0	0	1	0.665105	0	0	FALSE	TRUE	FALSE	down	up	down
ACTR8	1	0	0	0	0	0	0	0	0	0	0	0	0	0	0	0	0	0	0	0	0	FALSE	FALSE	FALSE	down	down	down
MIR646HG	0	1	0	0	0	0	0	0	0	0	0	0	0	0	0	0	0	0	0	0	0	FALSE	FALSE	FALSE	down	down	down
NALCN-AS1	0	1	0	0	0	0	0	0	0	0	0	0	0	0	0	0	0	0	0	0	0	FALSE	FALSE	FALSE	down	down	down
C17orf49	1	0	0	0	0	0	0	0	0	0	0	0	0	0	0	0	0	0	0	0	0	FALSE	FALSE	FALSE	down	down	down
DAP	1	1	0	0	0	0	0	0	0	1	-0.750586	0	0	0	0	1	-0.74728	0	0	0	0	TRUE	FALSE	FALSE	down	down	down
CACNA1G-AS1	0	1	0	0	0	0	0	0	0	0	0	0	0	0	0	0	0	0	0	0	0	FALSE	FALSE	FALSE	down	down	down
PRDX4	1	0	0	0	0	0	0	0	0	0	0	0	0	0	0	1	-0.746327	0	0	0	0	TRUE	FALSE	FALSE	down	down	down
ZSWIM4	1	0	0	0	0	0	0	0	0	0	0	0	0	0	0	1	0.81364	0	0	0	0	TRUE	FALSE	FALSE	up	down	down
DHCR7	1	1	0	0	0	0	0	0	0	0	0	0	0	0	0	0	0	0	0	0	0	FALSE	FALSE	FALSE	down	down	down
MIR7107	0	1	0	0	0	0	0	0	0	0	0	0	0	0	0	0	0	0	0	0	0	FALSE	FALSE	FALSE	down	down	down
SOX17	0	0	0	0	0	0	0	0	0	0	0	0	0	0	0	0	0	0	0	0	0	FALSE	FALSE	FALSE	down	down	down
CTNNBL1	1	1	1	0	0	0	0	0	0	0	0	0	0	0	0	0	0	1	0.582482	0	0	FALSE	TRUE	FALSE	down	up	down
KLHL23	0	0	0	0	0	0	0	0	0	0	0	0	0	0	0	0	0	0	0	0	0	FALSE	FALSE	FALSE	down	down	down
PHACTR3	0	1	0	0	0	0	0	0	0	1	-0.65758	0	0	0	0	0	0	0	0	0	0	TRUE	FALSE	FALSE	down	down	down
MIR4528	0	1	0	0	0	0	0	0	0	0	0	0	0	0	0	0	0	0	0	0	0	FALSE	FALSE	FALSE	down	down	down
CIAO2B	1	0	0	0	0	0	0	0	0	0	0	0	0	0	0	0	0	0	0	0	0	FALSE	FALSE	FALSE	down	down	down
SDHC	1	0	0	0	0	0	0	0	0	0	0	0	0	0	0	1	0.731627	0	0	0	0	TRUE	FALSE	FALSE	up	down	down
LINC01970	0	1	0	0	0	0	0	0	0	0	0	0	0	0	0	0	0	0	0	0	0	FALSE	FALSE	FALSE	down	down	down
AXIN2	0	1	1	0	0	0	0	0	0	0	0	0	0	0	0	0	0	0	0	0	0	FALSE	FALSE	FALSE	down	down	down
DUSP3	1	1	0	0	0	0	0	0	0	0	0	1	0.526392	1	0.504134	0	0	1	0.572765	0	0	FALSE	TRUE	TRUE	down	up	up
SRC	1	1	0	0	0	0	0	0	0	0	0	0	0	0	0	0	0	0	0	0	0	FALSE	FALSE	FALSE	down	down	down
LINC00964	1	0	0	0	0	0	0	0	0	0	0	0	0	0	0	0	0	0	0	0	0	FALSE	FALSE	FALSE	down	down	down
DGKH	0	1	0	0	0	0	0	0	0	0	0	0	0	0	0	0	0	0	0	0	0	FALSE	FALSE	FALSE	down	down	down
PURG	1	0	1	0	0	0	0	0	0	0	0	0	0	0	0	0	0	0	0	0	0	FALSE	FALSE	FALSE	down	down	down
HIBCH	1	0	0	0	0	0	0	0	0	0	0	0	0	0	0	0	0	0	0	0	0	FALSE	FALSE	FALSE	down	down	down
ARF6	1	0	1	0	0	0	0	0	0	0	0	0	0	0	0	0	0	0	0	0	0	FALSE	FALSE	FALSE	down	down	down
SPNS2	0	1	0	0	0	0	0	0	0	1	0.796669	0	0	0	0	0	0	0	0	0	0	TRUE	FALSE	FALSE	up	down	down
RPS6KA3	1	0	1	1	0.808015	0	0	0	0	0	0	0	0	0	0	1	0.794772	0	0	0	0	TRUE	FALSE	FALSE	up	down	down
NUDT16	1	0	0	0	0	0	0	0	0	0	0	0	0	0	0	1	-0.734453	0	0	0	0	TRUE	FALSE	FALSE	down	down	down
TMEM41A	0	1	0	0	0	0	0	0	0	0	0	0	0	0	0	0	0	0	0	0	0	FALSE	FALSE	FALSE	down	down	down
SBK1	0	0	1	0	0	0	0	0	0	0	0	0	0	0	0	0	0	0	0	0	0	FALSE	FALSE	FALSE	down	down	down
NYAP1	1	1	0	0	0	0	0	0	0	0	0	0	0	0	0	0	0	0	0	0	0	FALSE	FALSE	FALSE	down	down	down
SLX4IP	1	0	0	0	0	0	0	0	0	0	0	0	0	0	0	0	0	0	0	0	0	FALSE	FALSE	FALSE	down	down	down
KIAA1614	0	1	0	0	0	0	0	0	0	1	0.648065	0	0	0	0	0	0	0	0	0	0	TRUE	FALSE	FALSE	up	down	down
NFIA	1	1	0	0	0	0	0	0	0	1	-0.512403	0	0	1	-0.596806	0	0	0	0	0	0	TRUE	FALSE	TRUE	down	down	down
LINC02520	0	1	0	0	0	0	0	0	0	0	0	0	0	0	0	0	0	0	0	0	0	FALSE	FALSE	FALSE	down	down	down
PER3	1	0	0	0	0	0	0	0	0	0	0	0	0	0	0	0	0	1	-0.619861	0	0	FALSE	TRUE	FALSE	down	down	down
EEF1D	1	0	0	0	0	0	0	0	0	0	0	0	0	0	0	0	0	0	0	0	0	FALSE	FALSE	FALSE	down	down	down
CKAP2	1	0	0	0	0	0	0	0	0	0	0	0	0	0	0	1	0.502786	1	0.534735	0	0	TRUE	TRUE	FALSE	up	up	down
GNAT1	0	0	0	0	0	0	0	0	0	0	0	0	0	0	0	0	0	0	0	0	0	FALSE	FALSE	FALSE	down	down	down
PANK1	1	0	0	0	0	0	0	0	0	0	0	0	0	0	0	1	0.759718	0	0	0	0	TRUE	FALSE	FALSE	up	down	down
ZNF496	0	0	1	0	0	0	0	0	0	0	0	0	0	0	0	0	0	0	0	0	0	FALSE	FALSE	FALSE	down	down	down
TNFRSF19	1	1	0	0	0	0	0	0	0	0	0	0	0	0	0	0	0	0	0	0	0	FALSE	FALSE	FALSE	down	down	down
ANGPTL2	0	1	1	0	0	0	0	0	0	0	0	0	0	0	0	0	0	0	0	0	0	FALSE	FALSE	FALSE	down	down	down
GPN3	1	0	0	0	0	0	0	0	0	0	0	0	0	0	0	0	0	0	0	0	0	FALSE	FALSE	FALSE	down	down	down
LOC440346	1	0	0	0	0	0	0	0	0	0	0	0	0	0	0	0	0	0	0	0	0	FALSE	FALSE	FALSE	down	down	down
LOC105373383	1	0	0	0	0	0	0	0	0	0	0	0	0	0	0	1	-0.690992	0	0	0	0	TRUE	FALSE	FALSE	down	down	down
DNAJC27-AS1	0	1	0	0	0	0	0	0	0	0	0	0	0	0	0	0	0	0	0	0	0	FALSE	FALSE	FALSE	down	down	down
EFHD1	1	0	0	0	0	0	0	0	0	0	0	0	0	0	0	0	0	0	0	0	0	FALSE	FALSE	FALSE	down	down	down
GLT8D2	1	0	0	0	0	0	0	0	0	0	0	0	0	0	0	1	-0.820678	0	0	0	0	TRUE	FALSE	FALSE	down	down	down
MAVS	1	0	0	0	0	0	0	0	0	0	0	0	0	0	0	0	0	0	0	0	0	FALSE	FALSE	FALSE	down	down	down
ASXL2	1	0	0	0	0	0	0	0	0	0	0	0	0	0	0	0	0	0	0	0	0	FALSE	FALSE	FALSE	down	down	down
LOC101929626	1	0	0	0	0	0	0	0	0	0	0	0	0	0	0	0	0	0	0	0	0	FALSE	FALSE	FALSE	down	down	down
GJA3	1	0	0	0	0	0	0	0	0	0	0	0	0	0	0	0	0	0	0	0	0	FALSE	FALSE	FALSE	down	down	down
RABEP1	0	0	0	0	0	0	0	0	0	0	0	0	0	0	0	0	0	0	0	0	0	FALSE	FALSE	FALSE	down	down	down
PRIMA1	0	1	0	0	0	0	0	0	0	0	0	0	0	0	0	0	0	0	0	0	0	FALSE	FALSE	FALSE	down	down	down
SLC1A2	0	0	0	0	0	0	0	0	0	0	0	0	0	0	0	0	0	0	0	0	0	FALSE	FALSE	FALSE	down	down	down
WIPF2	1	0	0	0	0	0	0	0	0	0	0	0	0	0	0	0	0	0	0	1	0.56064	FALSE	FALSE	TRUE	down	down	up
LINC01279	0	0	0	0	0	0	0	0	0	0	0	0	0	0	0	0	0	0	0	0	0	FALSE	FALSE	FALSE	down	down	down
CNTN5	0	1	0	0	0	0	0	0	0	0	0	1	-0.534123	0	0	0	0	0	0	0	0	FALSE	TRUE	FALSE	down	down	down
FOXN2	1	1	1	0	0	0	0	0	0	0	0	0	0	0	0	0	0	0	0	1	-0.580898	FALSE	FALSE	TRUE	down	down	down
NBEA	1	1	0	0	0	0	0	0	0	0	0	0	0	0	0	0	0	0	0	0	0	FALSE	FALSE	FALSE	down	down	down
COMTD1	0	0	0	0	0	0	0	0	0	0	0	0	0	0	0	0	0	0	0	0	0	FALSE	FALSE	FALSE	down	down	down
DIAPH3-AS1	0	1	0	0	0	0	0	0	0	0	0	0	0	0	0	0	0	0	0	0	0	FALSE	FALSE	FALSE	down	down	down
MYOSLID-AS1	0	1	0	0	0	0	0	0	0	0	0	0	0	0	0	0	0	0	0	0	0	FALSE	FALSE	FALSE	down	down	down
URB1	1	0	0	0	0	0	0	0	0	0	0	0	0	0	0	0	0	0	0	0	0	FALSE	FALSE	FALSE	down	down	down
SLC1A7	0	1	0	0	0	0	0	0	0	0	0	0	0	0	0	0	0	0	0	0	0	FALSE	FALSE	FALSE	down	down	down
LOC105379192	0	1	0	0	0	0	0	0	0	0	0	0	0	0	0	0	0	0	0	0	0	FALSE	FALSE	FALSE	down	down	down
ZMIZ2	1	1	0	0	0	0	0	0	0	0	0	0	0	0	0	0	0	0	0	0	0	FALSE	FALSE	FALSE	down	down	down
AHCY	1	0	0	0	0	0	0	0	0	0	0	0	0	0	0	1	-0.636398	0	0	0	0	TRUE	FALSE	FALSE	down	down	down
PRSS55	0	1	1	0	0	0	0	0	0	0	0	0	0	0	0	0	0	0	0	0	0	FALSE	FALSE	FALSE	down	down	down
ARHGAP21	1	0	1	0	0	1	-0.605427	0	0	0	0	0	0	0	0	0	0	1	-0.648686	0	0	FALSE	TRUE	FALSE	down	down	down
ADCK5	1	1	0	0	0	0	0	0	0	0	0	0	0	0	0	0	0	0	0	0	0	FALSE	FALSE	FALSE	down	down	down
ARL8A	0	1	0	0	0	0	0	0	0	0	0	0	0	0	0	0	0	0	0	0	0	FALSE	FALSE	FALSE	down	down	down
HIST1H3I	1	0	0	0	0	0	0	0	0	0	0	0	0	0	0	0	0	0	0	0	0	FALSE	FALSE	FALSE	down	down	down
PLPP1	1	0	0	0	0	0	0	0	0	0	0	0	0	0	0	0	0	0	0	0	0	FALSE	FALSE	FALSE	down	down	down
BCL7A	1	0	0	0	0	0	0	0	0	0	0	0	0	0	0	0	0	0	0	1	0.574265	FALSE	FALSE	TRUE	down	down	up
MIR5003	0	0	0	0	0	0	0	0	0	0	0	0	0	0	0	0	0	0	0	0	0	FALSE	FALSE	FALSE	down	down	down
ANKRD13A	1	0	0	0	0	0	0	0	0	0	0	0	0	0	0	1	0.614996	0	0	0	0	TRUE	FALSE	FALSE	up	down	down
LOC100287896	1	0	0	0	0	0	0	0	0	0	0	0	0	0	0	0	0	0	0	0	0	FALSE	FALSE	FALSE	down	down	down
LRP12	1	0	1	0	0	0	0	0	0	0	0	0	0	0	0	0	0	0	0	0	0	FALSE	FALSE	FALSE	down	down	down
PRR14L	1	0	0	0	0	0	0	0	0	0	0	0	0	0	0	0	0	0	0	0	0	FALSE	FALSE	FALSE	down	down	down
CDC37	1	0	0	0	0	0	0	0	0	0	0	0	0	0	0	0	0	1	0.734736	0	0	FALSE	TRUE	FALSE	down	up	down
USE1	1	0	0	0	0	0	0	0	0	0	0	0	0	0	0	0	0	0	0	0	0	FALSE	FALSE	FALSE	down	down	down
YWHAE	1	0	0	0	0	0	0	0	0	0	0	0	0	0	0	1	-0.690656	0	0	0	0	TRUE	FALSE	FALSE	down	down	down
GSEC	1	0	0	0	0	0	0	0	0	0	0	0	0	0	0	0	0	0	0	0	0	FALSE	FALSE	FALSE	down	down	down
SURF6	1	0	1	0	0	0	0	0	0	0	0	0	0	0	0	0	0	0	0	0	0	FALSE	FALSE	FALSE	down	down	down
NAT9	1	0	0	0	0	0	0	0	0	0	0	0	0	0	0	0	0	0	0	0	0	FALSE	FALSE	FALSE	down	down	down
TSPAN7	1	1	0	0	0	0	0	0	0	0	0	0	0	0	0	0	0	0	0	0	0	FALSE	FALSE	FALSE	down	down	down
C8B	0	1	0	0	0	0	0	0	0	0	0	0	0	0	0	0	0	0	0	0	0	FALSE	FALSE	FALSE	down	down	down
SPRY2	1	0	1	0	0	0	0	0	0	0	0	0	0	0	0	0	0	0	0	0	0	FALSE	FALSE	FALSE	down	down	down
MAD2L1BP	1	0	0	0	0	0	0	0	0	0	0	0	0	0	0	0	0	0	0	0	0	FALSE	FALSE	FALSE	down	down	down
IPP	0	1	0	0	0	0	0	0	0	0	0	0	0	0	0	0	0	0	0	0	0	FALSE	FALSE	FALSE	down	down	down
UCHL3	1	0	0	0	0	0	0	0	0	0	0	0	0	0	0	1	-0.908363	0	0	0	0	TRUE	FALSE	FALSE	down	down	down
FANCA	1	0	0	0	0	0	0	0	0	0	0	0	0	0	0	0	0	1	-0.573323	0	0	FALSE	TRUE	FALSE	down	down	down
TCEAL9	1	0	0	0	0	0	0	0	0	0	0	0	0	0	0	0	0	0	0	0	0	FALSE	FALSE	FALSE	down	down	down
LMX1A	0	1	1	0	0	0	0	0	0	0	0	0	0	0	0	0	0	0	0	0	0	FALSE	FALSE	FALSE	down	down	down
RASSF2	1	1	0	0	0	0	0	0	0	0	0	0	0	1	-0.654846	0	0	0	0	1	-0.602163	FALSE	FALSE	TRUE	down	down	down
RUSC2	1	0	0	0	0	0	0	0	0	0	0	0	0	0	0	0	0	0	0	1	0.550619	FALSE	FALSE	TRUE	down	down	up
USP14	1	0	1	1	-0.585835	0	0	0	0	0	0	0	0	0	0	1	-0.565763	0	0	0	0	TRUE	FALSE	FALSE	down	down	down
LRRC4	1	0	0	0	0	0	0	0	0	0	0	0	0	0	0	1	0.804201	0	0	0	0	TRUE	FALSE	FALSE	up	down	down
RAB4B-EGLN2	1	0	0	0	0	0	0	0	0	0	0	0	0	0	0	0	0	0	0	0	0	FALSE	FALSE	FALSE	down	down	down
FANCE	1	0	0	0	0	0	0	0	0	0	0	0	0	0	0	0	0	0	0	0	0	FALSE	FALSE	FALSE	down	down	down
SLCO4C1	1	0	0	0	0	0	0	0	0	0	0	0	0	0	0	1	-0.55478	0	0	0	0	TRUE	FALSE	FALSE	down	down	down
FOXN4	0	1	1	0	0	0	0	0	0	0	0	0	0	0	0	0	0	0	0	0	0	FALSE	FALSE	FALSE	down	down	down
DHX57	1	0	0	0	0	0	0	0	0	0	0	0	0	0	0	0	0	0	0	0	0	FALSE	FALSE	FALSE	down	down	down
RPL24	1	0	0	0	0	0	0	0	0	0	0	0	0	0	0	1	-0.589807	0	0	0	0	TRUE	FALSE	FALSE	down	down	down
HIST1H2AB	0	0	0	0	0	0	0	0	0	0	0	0	0	0	0	0	0	0	0	0	0	FALSE	FALSE	FALSE	down	down	down
ZNF426	1	0	0	0	0	0	0	0	0	0	0	0	0	0	0	0	0	0	0	0	0	FALSE	FALSE	FALSE	down	down	down
SH2B2	1	1	0	0	0	0	0	0	0	0	0	0	0	0	0	0	0	0	0	0	0	FALSE	FALSE	FALSE	down	down	down
AKR7A2	1	0	0	0	0	0	0	0	0	0	0	0	0	0	0	1	-0.708433	0	0	0	0	TRUE	FALSE	FALSE	down	down	down
MTMR3	1	1	0	0	0	0	0	0	0	1	-0.547697	0	0	0	0	1	-0.534985	0	0	0	0	TRUE	FALSE	FALSE	down	down	down
DPH2	1	0	0	0	0	0	0	0	0	0	0	0	0	0	0	0	0	0	0	0	0	FALSE	FALSE	FALSE	down	down	down
ECD	1	0	0	0	0	0	0	0	0	0	0	0	0	0	0	0	0	0	0	0	0	FALSE	FALSE	FALSE	down	down	down
ATP1B3	1	0	0	0	0	0	0	0	0	0	0	0	0	0	0	1	0.641325	0	0	0	0	TRUE	FALSE	FALSE	up	down	down
FRA10AC1	1	0	0	0	0	0	0	0	0	0	0	0	0	0	0	0	0	0	0	0	0	FALSE	FALSE	FALSE	down	down	down
SCNN1G	1	0	0	0	0	0	0	0	0	0	0	0	0	0	0	0	0	0	0	0	0	FALSE	FALSE	FALSE	down	down	down
JAKMIP2-AS1	0	1	0	0	0	0	0	0	0	0	0	0	0	0	0	0	0	0	0	0	0	FALSE	FALSE	FALSE	down	down	down
FPGT	1	0	0	0	0	0	0	0	0	0	0	0	0	0	0	0	0	0	0	0	0	FALSE	FALSE	FALSE	down	down	down
ZNF880	1	1	0	0	0	0	0	0	0	1	-0.632475	0	0	0	0	1	-0.625742	0	0	0	0	TRUE	FALSE	FALSE	down	down	down
PRKCA-AS1	0	1	0	0	0	0	0	0	0	0	0	0	0	0	0	0	0	0	0	0	0	FALSE	FALSE	FALSE	down	down	down
NRARP	1	0	0	0	0	0	0	0	0	0	0	0	0	0	0	0	0	0	0	0	0	FALSE	FALSE	FALSE	down	down	down
BRS3	0	1	0	0	0	0	0	0	0	0	0	0	0	0	0	0	0	0	0	0	0	FALSE	FALSE	FALSE	down	down	down
ARPC1A	1	0	0	0	0	0	0	0	0	0	0	0	0	0	0	0	0	1	0.537814	0	0	FALSE	TRUE	FALSE	down	up	down
MFSD6	1	0	0	0	0	0	0	0	0	0	0	0	0	0	0	0	0	0	0	0	0	FALSE	FALSE	FALSE	down	down	down
OIP5-AS1	1	0	0	0	0	0	0	0	0	0	0	0	0	0	0	1	0.913313	0	0	0	0	TRUE	FALSE	FALSE	up	down	down
ME2	1	0	0	0	0	0	0	0	0	0	0	0	0	0	0	1	-0.579391	0	0	0	0	TRUE	FALSE	FALSE	down	down	down
FBXO42	0	0	0	0	0	0	0	0	0	0	0	0	0	0	0	0	0	0	0	0	0	FALSE	FALSE	FALSE	down	down	down
SDHAF4	1	1	0	0	0	0	0	0	0	0	0	1	-0.527482	0	0	0	0	1	-0.507935	0	0	FALSE	TRUE	FALSE	down	down	down
LARP6	1	0	0	0	0	0	0	0	0	0	0	0	0	0	0	0	0	0	0	0	0	FALSE	FALSE	FALSE	down	down	down
PTMS	1	0	1	0	0	0	0	0	0	0	0	0	0	0	0	0	0	0	0	0	0	FALSE	FALSE	FALSE	down	down	down
FBXO28	1	0	0	0	0	0	0	0	0	0	0	0	0	0	0	0	0	0	0	0	0	FALSE	FALSE	FALSE	down	down	down
SNORD167	1	0	0	0	0	0	0	0	0	0	0	0	0	0	0	0	0	0	0	0	0	FALSE	FALSE	FALSE	down	down	down
RBSN	1	0	0	0	0	0	0	0	0	0	0	0	0	0	0	0	0	0	0	0	0	FALSE	FALSE	FALSE	down	down	down
MIR569	0	1	0	0	0	0	0	0	0	0	0	0	0	0	0	0	0	0	0	0	0	FALSE	FALSE	FALSE	down	down	down
LINC02168	1	0	0	0	0	0	0	0	0	0	0	0	0	0	0	0	0	0	0	0	0	FALSE	FALSE	FALSE	down	down	down
RBM8A	1	0	0	0	0	0	0	0	0	0	0	0	0	0	0	1	-0.813334	0	0	0	0	TRUE	FALSE	FALSE	down	down	down
DPY19L3	1	0	0	0	0	0	0	0	0	0	0	0	0	0	0	0	0	1	-0.66205	0	0	FALSE	TRUE	FALSE	down	down	down
SDK1	1	0	1	0	0	1	0.576955	0	0	0	0	0	0	0	0	0	0	0	0	0	0	FALSE	TRUE	FALSE	down	up	down
RASSF1-AS1	1	0	0	0	0	0	0	0	0	0	0	0	0	0	0	0	0	0	0	0	0	FALSE	FALSE	FALSE	down	down	down
GTF2H4	1	0	0	0	0	0	0	0	0	0	0	0	0	0	0	0	0	0	0	0	0	FALSE	FALSE	FALSE	down	down	down
MIR99AHG	1	1	0	0	0	0	0	0	0	1	-0.563152	0	0	0	0	1	-0.554671	0	0	0	0	TRUE	FALSE	FALSE	down	down	down
ERVK3-1	1	0	0	0	0	0	0	0	0	0	0	0	0	0	0	0	0	0	0	0	0	FALSE	FALSE	FALSE	down	down	down
SSR1	1	0	0	0	0	0	0	0	0	0	0	0	0	0	0	0	0	0	0	0	0	FALSE	FALSE	FALSE	down	down	down
PSMC5	1	0	0	0	0	0	0	0	0	0	0	0	0	0	0	0	0	0	0	0	0	FALSE	FALSE	FALSE	down	down	down
SPAG8	1	0	0	0	0	0	0	0	0	0	0	0	0	0	0	0	0	0	0	0	0	FALSE	FALSE	FALSE	down	down	down
LINC01816	1	0	0	0	0	0	0	0	0	0	0	0	0	0	0	0	0	0	0	0	0	FALSE	FALSE	FALSE	down	down	down
TMEM126A	1	0	0	0	0	0	0	0	0	0	0	0	0	0	0	0	0	0	0	0	0	FALSE	FALSE	FALSE	down	down	down
PIANP	1	0	0	0	0	0	0	0	0	0	0	0	0	0	0	1	-0.734735	0	0	0	0	TRUE	FALSE	FALSE	down	down	down
NEK2	1	0	0	0	0	0	0	0	0	0	0	0	0	0	0	1	-0.779324	0	0	0	0	TRUE	FALSE	FALSE	down	down	down
ZC3H15	0	0	1	0	0	0	0	0	0	0	0	0	0	0	0	0	0	0	0	0	0	FALSE	FALSE	FALSE	down	down	down
SORT1	1	0	0	0	0	0	0	0	0	0	0	0	0	0	0	1	0.586958	0	0	0	0	TRUE	FALSE	FALSE	up	down	down
ZNF483	1	1	0	0	0	0	0	0	0	0	0	1	-0.559337	0	0	0	0	1	-0.567899	0	0	FALSE	TRUE	FALSE	down	down	down
HIST1H4C	1	0	0	0	0	0	0	0	0	0	0	0	0	0	0	0	0	0	0	0	0	FALSE	FALSE	FALSE	down	down	down
PICK1	1	0	0	0	0	0	0	0	0	0	0	0	0	0	0	0	0	1	0.70587	0	0	FALSE	TRUE	FALSE	down	up	down
DHCR24	1	0	0	0	0	0	0	0	0	0	0	0	0	0	0	0	0	1	0.644024	0	0	FALSE	TRUE	FALSE	down	up	down
LEMD1-AS1	0	1	0	0	0	0	0	0	0	0	0	0	0	0	0	0	0	0	0	0	0	FALSE	FALSE	FALSE	down	down	down
NDUFS5	1	0	0	0	0	0	0	0	0	0	0	0	0	0	0	1	-0.541588	0	0	0	0	TRUE	FALSE	FALSE	down	down	down
VPS13D	1	0	0	0	0	0	0	0	0	0	0	0	0	0	0	0	0	1	0.654806	0	0	FALSE	TRUE	FALSE	down	up	down
PRR7	1	1	0	0	0	0	0	0	0	0	0	0	0	0	0	0	0	0	0	0	0	FALSE	FALSE	FALSE	down	down	down
TFCP2	1	0	0	0	0	0	0	0	0	0	0	0	0	0	0	0	0	0	0	0	0	FALSE	FALSE	FALSE	down	down	down
FKBP4	0	1	0	0	0	0	0	0	0	0	0	0	0	0	0	0	0	0	0	0	0	FALSE	FALSE	FALSE	down	down	down
RNFT1	1	0	0	0	0	0	0	0	0	0	0	0	0	0	0	0	0	0	0	0	0	FALSE	FALSE	FALSE	down	down	down
ZZZ3	1	0	0	0	0	0	0	0	0	0	0	0	0	0	0	1	-0.551796	0	0	0	0	TRUE	FALSE	FALSE	down	down	down
RAB2A	1	0	1	0	0	0	0	0	0	0	0	0	0	0	0	0	0	0	0	0	0	FALSE	FALSE	FALSE	down	down	down
PREPL	1	0	0	0	0	0	0	0	0	0	0	0	0	0	0	0	0	0	0	0	0	FALSE	FALSE	FALSE	down	down	down
POLB	1	0	0	0	0	0	0	0	0	0	0	0	0	0	0	0	0	1	-0.608051	0	0	FALSE	TRUE	FALSE	down	down	down
FKBP7	1	0	0	0	0	0	0	0	0	0	0	0	0	0	0	1	0.502679	0	0	0	0	TRUE	FALSE	FALSE	up	down	down
ANKRD16	1	0	0	0	0	0	0	0	0	0	0	0	0	0	0	0	0	0	0	0	0	FALSE	FALSE	FALSE	down	down	down
PPP1R15A	1	0	0	0	0	0	0	0	0	0	0	0	0	0	0	0	0	0	0	1	0.577713	FALSE	FALSE	TRUE	down	down	up
MYT1	0	1	1	0	0	0	0	0	0	0	0	0	0	0	0	0	0	0	0	0	0	FALSE	FALSE	FALSE	down	down	down
DAAM1	0	1	1	0	0	0	0	0	0	0	0	0	0	0	0	0	0	0	0	0	0	FALSE	FALSE	FALSE	down	down	down
RFFL	1	0	0	0	0	0	0	0	0	0	0	0	0	0	0	0	0	0	0	0	0	FALSE	FALSE	FALSE	down	down	down
STK17A	1	0	0	0	0	0	0	0	0	0	0	0	0	0	0	1	-0.696392	0	0	0	0	TRUE	FALSE	FALSE	down	down	down
LUC7L3	1	0	1	0	0	0	0	0	0	0	0	0	0	0	0	0	0	0	0	0	0	FALSE	FALSE	FALSE	down	down	down
HSPA8	0	1	0	0	0	0	0	0	0	0	0	1	0.589407	0	0	0	0	0	0	0	0	FALSE	TRUE	FALSE	down	up	down
PSMB3	1	0	0	0	0	0	0	0	0	0	0	0	0	0	0	1	-0.554072	0	0	0	0	TRUE	FALSE	FALSE	down	down	down
DNAJC18	1	0	0	0	0	0	0	0	0	0	0	0	0	0	0	1	0.579073	0	0	0	0	TRUE	FALSE	FALSE	up	down	down
N4BP2L2	1	0	0	0	0	0	0	0	0	0	0	0	0	0	0	1	0.567565	0	0	0	0	TRUE	FALSE	FALSE	up	down	down
ADRB1	1	0	0	0	0	0	0	0	0	0	0	0	0	0	0	1	0.601481	0	0	0	0	TRUE	FALSE	FALSE	up	down	down
LINC01806	0	1	0	0	0	0	0	0	0	0	0	0	0	0	0	0	0	0	0	0	0	FALSE	FALSE	FALSE	down	down	down
C20orf194	0	1	0	0	0	0	0	0	0	0	0	0	0	0	0	0	0	0	0	0	0	FALSE	FALSE	FALSE	down	down	down
RBM33	1	0	0	0	0	0	0	0	0	0	0	0	0	0	0	0	0	1	-0.626799	0	0	FALSE	TRUE	FALSE	down	down	down
GABPB1-IT1	1	0	0	0	0	0	0	0	0	0	0	0	0	0	0	1	0.522403	0	0	0	0	TRUE	FALSE	FALSE	up	down	down
USP38	1	0	0	0	0	0	0	0	0	0	0	0	0	0	0	0	0	0	0	0	0	FALSE	FALSE	FALSE	down	down	down
DHH	0	0	0	0	0	0	0	0	0	0	0	0	0	0	0	0	0	0	0	0	0	FALSE	FALSE	FALSE	down	down	down
GDF5	1	0	0	0	0	0	0	0	0	0	0	0	0	0	0	0	0	0	0	0	0	FALSE	FALSE	FALSE	down	down	down
PHB2	1	0	0	0	0	0	0	0	0	0	0	0	0	0	0	0	0	1	0.520753	0	0	FALSE	TRUE	FALSE	down	up	down
VGLL4	0	1	1	0	0	0	0	0	0	0	0	0	0	0	0	0	0	0	0	0	0	FALSE	FALSE	FALSE	down	down	down
MIS18BP1	1	0	1	1	0.648258	1	-0.506119	0	0	0	0	0	0	0	0	1	0.65967	0	0	0	0	TRUE	TRUE	FALSE	up	down	down
MECP2	1	0	0	0	0	0	0	0	0	0	0	0	0	0	0	1	0.625019	0	0	0	0	TRUE	FALSE	FALSE	up	down	down
EGR3	1	1	1	0	0	0	0	1	0.621937	0	0	0	0	1	0.599768	0	0	0	0	0	0	FALSE	FALSE	TRUE	down	down	up
SMPDL3A	0	1	1	1	-0.595984	0	0	0	0	1	-0.597507	0	0	0	0	0	0	0	0	0	0	TRUE	FALSE	FALSE	down	down	down
TRIP12	1	1	0	0	0	0	0	0	0	1	-0.649859	0	0	0	0	1	-0.655239	0	0	0	0	TRUE	FALSE	FALSE	down	down	down
GPM6B	1	1	0	0	0	0	0	0	0	1	-0.789325	0	0	0	0	1	-0.784257	0	0	0	0	TRUE	FALSE	FALSE	down	down	down
BRF2	1	0	0	0	0	0	0	0	0	0	0	0	0	0	0	1	-0.633441	0	0	0	0	TRUE	FALSE	FALSE	down	down	down
ANKFY1	0	0	0	0	0	0	0	0	0	0	0	0	0	0	0	0	0	0	0	0	0	FALSE	FALSE	FALSE	down	down	down
PTGES2	1	0	0	0	0	0	0	0	0	0	0	0	0	0	0	0	0	1	0.51056	0	0	FALSE	TRUE	FALSE	down	up	down
ZNF618	0	1	0	0	0	0	0	0	0	0	0	0	0	0	0	0	0	0	0	0	0	FALSE	FALSE	FALSE	down	down	down
SAFB	1	0	0	0	0	0	0	0	0	0	0	0	0	0	0	0	0	1	-0.6243	0	0	FALSE	TRUE	FALSE	down	down	down
RBFOX3	0	1	0	0	0	0	0	0	0	1	0.658535	0	0	0	0	0	0	0	0	0	0	TRUE	FALSE	FALSE	up	down	down
LOC101927907	0	0	0	0	0	0	0	0	0	0	0	0	0	0	0	0	0	0	0	0	0	FALSE	FALSE	FALSE	down	down	down
ATG9B	0	1	0	0	0	0	0	0	0	0	0	0	0	0	0	0	0	0	0	0	0	FALSE	FALSE	FALSE	down	down	down
CCDC15	1	1	0	0	0	0	0	0	0	0	0	0	0	0	0	0	0	0	0	0	0	FALSE	FALSE	FALSE	down	down	down
DNASE1L1	1	0	0	0	0	0	0	0	0	0	0	0	0	0	0	0	0	0	0	0	0	FALSE	FALSE	FALSE	down	down	down
KIF21A	1	1	1	0	0	0	0	0	0	0	0	0	0	0	0	0	0	0	0	0	0	FALSE	FALSE	FALSE	down	down	down
PNKP	0	0	0	0	0	0	0	0	0	0	0	0	0	0	0	0	0	0	0	0	0	FALSE	FALSE	FALSE	down	down	down
FIRRE	0	1	0	0	0	0	0	0	0	0	0	0	0	0	0	0	0	0	0	0	0	FALSE	FALSE	FALSE	down	down	down
APOLD1	1	0	0	0	0	0	0	0	0	0	0	0	0	0	0	0	0	0	0	0	0	FALSE	FALSE	FALSE	down	down	down
TTN	0	0	0	0	0	0	0	0	0	0	0	0	0	0	0	0	0	0	0	0	0	FALSE	FALSE	FALSE	down	down	down
BCL11B	1	1	1	0	0	1	0.768232	0	0	0	0	1	0.744017	0	0	0	0	1	0.58921	0	0	FALSE	TRUE	FALSE	down	up	down
TSPAN17	0	1	1	0	0	0	0	0	0	0	0	0	0	0	0	0	0	0	0	0	0	FALSE	FALSE	FALSE	down	down	down
AP4E1	1	0	1	1	0.589551	0	0	0	0	0	0	0	0	0	0	1	0.601527	0	0	0	0	TRUE	FALSE	FALSE	up	down	down
HIST1H4H	1	0	1	0	0	0	0	0	0	0	0	0	0	0	0	0	0	0	0	0	0	FALSE	FALSE	FALSE	down	down	down
USP32	0	1	1	0	0	0	0	0	0	0	0	0	0	0	0	0	0	0	0	0	0	FALSE	FALSE	FALSE	down	down	down
MIR6077	0	0	0	0	0	0	0	0	0	0	0	0	0	0	0	0	0	0	0	0	0	FALSE	FALSE	FALSE	down	down	down
LOC105369595	0	1	0	0	0	0	0	0	0	0	0	0	0	0	0	0	0	0	0	0	0	FALSE	FALSE	FALSE	down	down	down
LRRN2	1	1	0	0	0	0	0	0	0	1	-0.82357	0	0	0	0	1	-0.821202	0	0	0	0	TRUE	FALSE	FALSE	down	down	down
CETN3	1	0	0	0	0	0	0	0	0	0	0	0	0	0	0	1	-0.560936	0	0	0	0	TRUE	FALSE	FALSE	down	down	down
MBD3	0	0	0	0	0	0	0	0	0	0	0	0	0	0	0	0	0	0	0	0	0	FALSE	FALSE	FALSE	down	down	down
ZNF572	1	1	0	0	0	0	0	0	0	1	-0.675876	0	0	0	0	1	-0.667454	0	0	0	0	TRUE	FALSE	FALSE	down	down	down
TRIQK	1	0	1	0	0	0	0	0	0	0	0	0	0	0	0	0	0	1	-0.507987	0	0	FALSE	TRUE	FALSE	down	down	down
ADAL	1	0	0	0	0	0	0	0	0	0	0	0	0	0	0	0	0	0	0	0	0	FALSE	FALSE	FALSE	down	down	down
GABPA	0	0	0	0	0	0	0	0	0	0	0	0	0	0	0	0	0	0	0	0	0	FALSE	FALSE	FALSE	down	down	down
ZNF430	1	1	1	0	0	0	0	0	0	0	0	0	0	0	0	0	0	0	0	0	0	FALSE	FALSE	FALSE	down	down	down
C8orf86	0	1	0	0	0	0	0	0	0	0	0	0	0	0	0	0	0	0	0	0	0	FALSE	FALSE	FALSE	down	down	down
LOC101928907	1	0	0	0	0	0	0	0	0	0	0	0	0	0	0	0	0	0	0	0	0	FALSE	FALSE	FALSE	down	down	down
PTPRK	1	0	0	0	0	0	0	0	0	0	0	0	0	0	0	0	0	1	0.617086	0	0	FALSE	TRUE	FALSE	down	up	down
LNPEP	1	0	0	0	0	0	0	0	0	0	0	0	0	0	0	0	0	0	0	0	0	FALSE	FALSE	FALSE	down	down	down
C1orf52	1	0	0	0	0	0	0	0	0	0	0	0	0	0	0	0	0	0	0	0	0	FALSE	FALSE	FALSE	down	down	down
TBX3	1	0	0	0	0	0	0	0	0	0	0	0	0	0	0	0	0	0	0	0	0	FALSE	FALSE	FALSE	down	down	down
ELOVL4	1	0	0	0	0	0	0	0	0	0	0	0	0	0	0	1	0.741022	0	0	0	0	TRUE	FALSE	FALSE	up	down	down
INTS5	1	0	0	0	0	0	0	0	0	0	0	0	0	0	0	0	0	0	0	0	0	FALSE	FALSE	FALSE	down	down	down
GRHL1	1	0	0	0	0	0	0	0	0	0	0	0	0	0	0	0	0	0	0	0	0	FALSE	FALSE	FALSE	down	down	down
TSPAN5	0	1	0	0	0	0	0	0	0	0	0	0	0	0	0	0	0	0	0	0	0	FALSE	FALSE	FALSE	down	down	down
TNRC17	0	1	0	0	0	0	0	0	0	0	0	0	0	0	0	0	0	0	0	0	0	FALSE	FALSE	FALSE	down	down	down
ITPR1	1	1	1	1	0.796796	0	0	0	0	1	0.783253	0	0	0	0	1	0.775481	0	0	0	0	TRUE	FALSE	FALSE	up	down	down
CFL1	1	1	0	0	0	0	0	0	0	0	0	0	0	0	0	0	0	0	0	0	0	FALSE	FALSE	FALSE	down	down	down
TRAPPC2L	1	0	0	0	0	0	0	0	0	0	0	0	0	0	0	1	-0.898739	0	0	0	0	TRUE	FALSE	FALSE	down	down	down
MIR4529	0	1	0	0	0	0	0	0	0	0	0	0	0	0	0	0	0	0	0	0	0	FALSE	FALSE	FALSE	down	down	down
ATAD3B	1	0	0	0	0	0	0	0	0	0	0	0	0	0	0	0	0	0	0	0	0	FALSE	FALSE	FALSE	down	down	down
KCTD18	1	0	0	0	0	0	0	0	0	0	0	0	0	0	0	0	0	0	0	0	0	FALSE	FALSE	FALSE	down	down	down
SPATA13-AS1	0	1	0	0	0	0	0	0	0	0	0	0	0	0	0	0	0	0	0	0	0	FALSE	FALSE	FALSE	down	down	down
NDUFB4	1	0	1	0	0	1	0.552973	0	0	0	0	0	0	0	0	0	0	1	0.537285	0	0	FALSE	TRUE	FALSE	down	up	down
MAD2L1	1	0	0	0	0	0	0	0	0	0	0	0	0	0	0	0	0	0	0	0	0	FALSE	FALSE	FALSE	down	down	down
FTX	0	1	0	0	0	0	0	0	0	0	0	0	0	0	0	0	0	0	0	0	0	FALSE	FALSE	FALSE	down	down	down
UXS1	1	0	0	0	0	0	0	0	0	0	0	0	0	0	0	0	0	0	0	0	0	FALSE	FALSE	FALSE	down	down	down
ATOH7	0	0	0	0	0	0	0	0	0	0	0	0	0	0	0	0	0	0	0	0	0	FALSE	FALSE	FALSE	down	down	down
NR2F6	0	0	0	0	0	0	0	0	0	0	0	0	0	0	0	0	0	0	0	0	0	FALSE	FALSE	FALSE	down	down	down
TIPRL	1	0	0	0	0	0	0	0	0	0	0	0	0	0	0	0	0	0	0	0	0	FALSE	FALSE	FALSE	down	down	down
NABP2	1	0	0	0	0	0	0	0	0	0	0	0	0	0	0	0	0	0	0	0	0	FALSE	FALSE	FALSE	down	down	down
SOX12	0	0	0	0	0	0	0	0	0	0	0	0	0	0	0	0	0	0	0	0	0	FALSE	FALSE	FALSE	down	down	down
NAV2	1	0	0	0	0	0	0	0	0	0	0	0	0	0	0	1	-0.50906	0	0	0	0	TRUE	FALSE	FALSE	down	down	down
PHLDA1	1	0	1	0	0	0	0	0	0	0	0	0	0	0	0	0	0	0	0	0	0	FALSE	FALSE	FALSE	down	down	down
MAPK8IP3	1	0	0	0	0	0	0	0	0	0	0	0	0	0	0	0	0	0	0	0	0	FALSE	FALSE	FALSE	down	down	down
ALOX5AP	0	1	1	1	-0.551925	0	0	0	0	1	-0.551312	0	0	0	0	0	0	0	0	0	0	TRUE	FALSE	FALSE	down	down	down
ADAM12	0	1	0	0	0	0	0	0	0	0	0	0	0	0	0	0	0	0	0	0	0	FALSE	FALSE	FALSE	down	down	down
CDKL3	1	0	1	0	0	0	0	0	0	0	0	0	0	0	0	0	0	0	0	0	0	FALSE	FALSE	FALSE	down	down	down
LHFPL2	1	1	0	0	0	0	0	0	0	0	0	0	0	0	0	0	0	0	0	0	0	FALSE	FALSE	FALSE	down	down	down
MRPL58	0	1	0	0	0	0	0	0	0	1	0.61658	0	0	0	0	0	0	0	0	0	0	TRUE	FALSE	FALSE	up	down	down
CRYGA	0	1	0	0	0	0	0	0	0	0	0	0	0	0	0	0	0	0	0	0	0	FALSE	FALSE	FALSE	down	down	down
SLC25A53	0	1	0	0	0	0	0	0	0	0	0	0	0	0	0	0	0	0	0	0	0	FALSE	FALSE	FALSE	down	down	down
CRCP	1	0	0	0	0	0	0	0	0	0	0	0	0	0	0	0	0	0	0	0	0	FALSE	FALSE	FALSE	down	down	down
PFDN1	1	1	0	0	0	0	0	0	0	0	0	1	0.642339	0	0	0	0	1	0.696069	0	0	FALSE	TRUE	FALSE	down	up	down
ZBTB5	0	1	0	0	0	0	0	0	0	0	0	0	0	0	0	0	0	0	0	0	0	FALSE	FALSE	FALSE	down	down	down
COMMD8	0	1	0	0	0	0	0	0	0	0	0	0	0	0	0	0	0	0	0	0	0	FALSE	FALSE	FALSE	down	down	down
LRRC4C	0	1	0	0	0	0	0	0	0	0	0	0	0	0	0	0	0	0	0	0	0	FALSE	FALSE	FALSE	down	down	down
PPFIA1	1	0	1	0	0	1	-0.555963	0	0	0	0	0	0	0	0	0	0	1	-0.625245	0	0	FALSE	TRUE	FALSE	down	down	down
CYTIP	0	1	0	0	0	0	0	0	0	0	0	0	0	0	0	0	0	0	0	0	0	FALSE	FALSE	FALSE	down	down	down
DNAJC7	1	0	0	0	0	0	0	0	0	0	0	0	0	0	0	0	0	0	0	0	0	FALSE	FALSE	FALSE	down	down	down
HOMER1	1	0	0	0	0	0	0	0	0	0	0	0	0	0	0	0	0	1	0.583228	0	0	FALSE	TRUE	FALSE	down	up	down
TCF7	1	0	0	0	0	0	0	0	0	0	0	0	0	0	0	0	0	0	0	0	0	FALSE	FALSE	FALSE	down	down	down
TP53TG1	1	0	0	0	0	0	0	0	0	0	0	0	0	0	0	1	-0.584468	0	0	0	0	TRUE	FALSE	FALSE	down	down	down
KCTD21	1	0	0	0	0	0	0	0	0	0	0	0	0	0	0	1	-0.555145	0	0	0	0	TRUE	FALSE	FALSE	down	down	down
OPHN1	1	1	0	0	0	0	0	0	0	1	-0.566866	0	0	0	0	1	-0.550422	1	-0.53078	0	0	TRUE	TRUE	FALSE	down	down	down
NGFR	0	1	0	0	0	0	0	0	0	0	0	0	0	0	0	0	0	0	0	0	0	FALSE	FALSE	FALSE	down	down	down
ZNF2	1	0	0	0	0	0	0	0	0	0	0	0	0	0	0	0	0	0	0	0	0	FALSE	FALSE	FALSE	down	down	down
DCUN1D2	1	0	0	0	0	0	0	0	0	0	0	0	0	0	0	1	0.859709	0	0	0	0	TRUE	FALSE	FALSE	up	down	down
NOA1	1	0	0	0	0	0	0	0	0	0	0	0	0	0	0	0	0	0	0	0	0	FALSE	FALSE	FALSE	down	down	down
SCYL2	1	0	0	0	0	0	0	0	0	0	0	0	0	0	0	0	0	0	0	0	0	FALSE	FALSE	FALSE	down	down	down
VARS	1	0	0	0	0	0	0	0	0	0	0	0	0	0	0	0	0	0	0	0	0	FALSE	FALSE	FALSE	down	down	down
SF3B1	1	1	0	0	0	0	0	0	0	0	0	0	0	0	0	0	0	0	0	0	0	FALSE	FALSE	FALSE	down	down	down
C1orf53	0	1	0	0	0	0	0	0	0	1	-0.502927	0	0	0	0	0	0	0	0	0	0	TRUE	FALSE	FALSE	down	down	down
SSR2	0	1	0	0	0	0	0	0	0	0	0	0	0	0	0	0	0	0	0	0	0	FALSE	FALSE	FALSE	down	down	down
NTRK3-AS1	0	1	0	0	0	0	0	0	0	0	0	0	0	0	0	0	0	0	0	0	0	FALSE	FALSE	FALSE	down	down	down
OSBPL1A	0	0	0	0	0	0	0	0	0	0	0	0	0	0	0	0	0	0	0	0	0	FALSE	FALSE	FALSE	down	down	down
MIR6073	0	1	0	0	0	0	0	0	0	0	0	0	0	0	0	0	0	0	0	0	0	FALSE	FALSE	FALSE	down	down	down
CNPY3	0	0	0	0	0	0	0	0	0	0	0	0	0	0	0	0	0	0	0	0	0	FALSE	FALSE	FALSE	down	down	down
PPP1R13B	1	1	0	0	0	0	0	0	0	0	0	0	0	0	0	0	0	0	0	0	0	FALSE	FALSE	FALSE	down	down	down
CCNG1	0	0	1	0	0	0	0	0	0	0	0	0	0	0	0	0	0	0	0	0	0	FALSE	FALSE	FALSE	down	down	down
EID1	1	0	0	0	0	0	0	0	0	0	0	0	0	0	0	0	0	0	0	0	0	FALSE	FALSE	FALSE	down	down	down
KAT5	1	0	0	0	0	0	0	0	0	0	0	0	0	0	0	0	0	0	0	0	0	FALSE	FALSE	FALSE	down	down	down
MRPS33	1	1	0	0	0	0	0	0	0	1	-0.747495	0	0	0	0	1	-0.757882	0	0	0	0	TRUE	FALSE	FALSE	down	down	down
B4GALT6	1	0	1	1	0.759792	0	0	0	0	0	0	0	0	0	0	1	0.766377	0	0	0	0	TRUE	FALSE	FALSE	up	down	down
MIR760	1	0	0	0	0	0	0	0	0	0	0	0	0	0	0	0	0	0	0	0	0	FALSE	FALSE	FALSE	down	down	down
POP5	1	0	0	0	0	0	0	0	0	0	0	0	0	0	0	0	0	0	0	0	0	FALSE	FALSE	FALSE	down	down	down
TARS2	1	0	0	0	0	0	0	0	0	0	0	0	0	0	0	0	0	0	0	0	0	FALSE	FALSE	FALSE	down	down	down
DCAF6	1	0	0	0	0	0	0	0	0	0	0	0	0	0	0	0	0	0	0	1	0.585885	FALSE	FALSE	TRUE	down	down	up
ASAP1-IT1	0	1	0	0	0	0	0	0	0	0	0	0	0	0	0	0	0	0	0	0	0	FALSE	FALSE	FALSE	down	down	down
NR4A1	1	0	0	0	0	0	0	0	0	0	0	0	0	0	0	0	0	0	0	0	0	FALSE	FALSE	FALSE	down	down	down
KCNK10	1	0	0	0	0	0	0	0	0	0	0	0	0	0	0	0	0	1	-0.554484	0	0	FALSE	TRUE	FALSE	down	down	down
NELL1	0	1	0	0	0	0	0	0	0	0	0	1	-0.566705	1	0.565419	0	0	0	0	0	0	FALSE	TRUE	TRUE	down	down	up
RGS7BP	1	0	0	0	0	0	0	0	0	0	0	0	0	0	0	0	0	0	0	0	0	FALSE	FALSE	FALSE	down	down	down
MICOS10	1	0	0	0	0	0	0	0	0	0	0	0	0	0	0	0	0	0	0	0	0	FALSE	FALSE	FALSE	down	down	down
PDE3A	0	1	1	0	0	0	0	0	0	0	0	0	0	0	0	0	0	0	0	0	0	FALSE	FALSE	FALSE	down	down	down
AP2M1	1	0	0	0	0	0	0	0	0	0	0	0	0	0	0	0	0	1	0.578148	0	0	FALSE	TRUE	FALSE	down	up	down
DNAJA2	1	0	0	0	0	0	0	0	0	0	0	0	0	0	0	0	0	1	0.539746	0	0	FALSE	TRUE	FALSE	down	up	down
MIR5691	0	1	0	0	0	0	0	0	0	0	0	0	0	0	0	0	0	0	0	0	0	FALSE	FALSE	FALSE	down	down	down
MESP2	0	1	0	0	0	0	0	0	0	0	0	0	0	0	0	0	0	0	0	0	0	FALSE	FALSE	FALSE	down	down	down
MRPL20-AS1	1	0	0	0	0	0	0	0	0	0	0	0	0	0	0	0	0	0	0	0	0	FALSE	FALSE	FALSE	down	down	down
SPATA13	1	1	0	0	0	0	0	0	0	0	0	0	0	1	-0.574632	0	0	0	0	0	0	FALSE	FALSE	TRUE	down	down	down
PLA2G12A	0	1	0	0	0	0	0	0	0	0	0	0	0	0	0	0	0	0	0	0	0	FALSE	FALSE	FALSE	down	down	down
PTPRG	1	1	1	1	-0.652417	0	0	0	0	1	-0.654262	0	0	0	0	1	-0.660067	0	0	0	0	TRUE	FALSE	FALSE	down	down	down
AOX1	0	1	0	0	0	0	0	0	0	0	0	0	0	0	0	0	0	0	0	0	0	FALSE	FALSE	FALSE	down	down	down
MIR17HG	1	1	0	0	0	0	0	0	0	0	0	0	0	0	0	0	0	0	0	0	0	FALSE	FALSE	FALSE	down	down	down
ANO10	1	0	0	0	0	0	0	0	0	0	0	0	0	0	0	1	-0.509741	0	0	0	0	TRUE	FALSE	FALSE	down	down	down
FAF1	1	0	0	0	0	0	0	0	0	0	0	0	0	0	0	0	0	0	0	0	0	FALSE	FALSE	FALSE	down	down	down
ABHD18	1	0	0	0	0	0	0	0	0	0	0	0	0	0	0	0	0	0	0	0	0	FALSE	FALSE	FALSE	down	down	down
MFSD2A	1	0	0	0	0	0	0	0	0	0	0	0	0	0	0	0	0	0	0	0	0	FALSE	FALSE	FALSE	down	down	down
H2AFY2	0	1	0	0	0	0	0	0	0	0	0	0	0	0	0	0	0	0	0	0	0	FALSE	FALSE	FALSE	down	down	down
TOPORS	1	0	0	0	0	0	0	0	0	0	0	0	0	0	0	0	0	0	0	0	0	FALSE	FALSE	FALSE	down	down	down
BFSP1	0	1	0	0	0	0	0	0	0	1	-0.742223	0	0	0	0	0	0	0	0	0	0	TRUE	FALSE	FALSE	down	down	down
KRBA1	1	0	0	0	0	0	0	0	0	0	0	0	0	0	0	1	0.675218	0	0	0	0	TRUE	FALSE	FALSE	up	down	down
MIR488	0	1	0	0	0	0	0	0	0	0	0	0	0	0	0	0	0	0	0	0	0	FALSE	FALSE	FALSE	down	down	down
GLB1L	1	0	0	0	0	0	0	0	0	0	0	0	0	0	0	0	0	0	0	0	0	FALSE	FALSE	FALSE	down	down	down
INSR	1	1	0	0	0	0	0	0	0	1	0.614032	0	0	0	0	1	0.63215	0	0	0	0	TRUE	FALSE	FALSE	up	down	down
STARD4	1	1	0	0	0	0	0	0	0	0	0	1	0.663384	0	0	0	0	1	0.7258	0	0	FALSE	TRUE	FALSE	down	up	down
MIR4636	0	1	0	0	0	0	0	0	0	0	0	0	0	0	0	0	0	0	0	0	0	FALSE	FALSE	FALSE	down	down	down
ETAA1	0	0	0	0	0	0	0	0	0	0	0	0	0	0	0	0	0	0	0	0	0	FALSE	FALSE	FALSE	down	down	down
EBPL	0	1	0	0	0	0	0	0	0	0	0	0	0	0	0	0	0	0	0	0	0	FALSE	FALSE	FALSE	down	down	down
DFFB	1	0	0	0	0	0	0	0	0	0	0	0	0	0	0	0	0	0	0	0	0	FALSE	FALSE	FALSE	down	down	down
SEMA6D	0	1	0	0	0	0	0	0	0	1	0.778296	0	0	0	0	0	0	0	0	0	0	TRUE	FALSE	FALSE	up	down	down
EIF1B-AS1	1	0	0	0	0	0	0	0	0	0	0	0	0	0	0	0	0	0	0	0	0	FALSE	FALSE	FALSE	down	down	down
CAMTA1	0	1	0	0	0	0	0	0	0	1	0.797304	0	0	0	0	0	0	0	0	0	0	TRUE	FALSE	FALSE	up	down	down
SLC25A51	1	0	0	0	0	0	0	0	0	0	0	0	0	0	0	0	0	0	0	0	0	FALSE	FALSE	FALSE	down	down	down
QSOX1	1	1	0	0	0	0	0	0	0	0	0	0	0	0	0	0	0	0	0	0	0	FALSE	FALSE	FALSE	down	down	down
MIR4253	0	1	0	0	0	0	0	0	0	0	0	0	0	0	0	0	0	0	0	0	0	FALSE	FALSE	FALSE	down	down	down
GRAMD2B	0	0	1	0	0	0	0	1	-0.645795	0	0	0	0	0	0	0	0	0	0	0	0	FALSE	FALSE	TRUE	down	down	down
LINC01734	0	1	0	0	0	0	0	0	0	0	0	0	0	0	0	0	0	0	0	0	0	FALSE	FALSE	FALSE	down	down	down
ATXN2L	1	0	0	0	0	0	0	0	0	0	0	0	0	0	0	1	0.505712	0	0	0	0	TRUE	FALSE	FALSE	up	down	down
LOC105369921	1	0	0	0	0	0	0	0	0	0	0	0	0	0	0	0	0	0	0	0	0	FALSE	FALSE	FALSE	down	down	down
LOC730668	0	0	0	0	0	0	0	0	0	0	0	0	0	0	0	0	0	0	0	0	0	FALSE	FALSE	FALSE	down	down	down
TOB2	0	1	1	0	0	0	0	0	0	0	0	0	0	0	0	0	0	0	0	0	0	FALSE	FALSE	FALSE	down	down	down
INTU	1	0	1	1	-0.699244	0	0	0	0	0	0	0	0	0	0	1	-0.662016	1	-0.547047	0	0	TRUE	TRUE	FALSE	down	down	down
KCNJ9	1	0	0	0	0	0	0	0	0	0	0	0	0	0	0	1	0.566146	0	0	0	0	TRUE	FALSE	FALSE	up	down	down
AKAP5	1	0	0	0	0	0	0	0	0	0	0	0	0	0	0	1	-0.686875	0	0	0	0	TRUE	FALSE	FALSE	down	down	down
C1orf21	1	0	1	1	-0.614899	0	0	0	0	0	0	0	0	0	0	1	-0.600623	0	0	0	0	TRUE	FALSE	FALSE	down	down	down
APTR	1	1	0	0	0	0	0	0	0	1	-0.859741	0	0	0	0	1	-0.856255	0	0	0	0	TRUE	FALSE	FALSE	down	down	down
CYP1B1-AS1	0	1	0	0	0	0	0	0	0	0	0	0	0	1	0.629422	0	0	0	0	0	0	FALSE	FALSE	TRUE	down	down	up
SMIM2-AS1	1	1	0	0	0	0	0	0	0	0	0	0	0	0	0	0	0	0	0	0	0	FALSE	FALSE	FALSE	down	down	down
CEP70	1	0	0	0	0	0	0	0	0	0	0	0	0	0	0	0	0	0	0	0	0	FALSE	FALSE	FALSE	down	down	down
FTCDNL1	1	1	1	0	0	0	0	0	0	0	0	0	0	0	0	0	0	0	0	0	0	FALSE	FALSE	FALSE	down	down	down
TNPO1	1	0	0	0	0	0	0	0	0	0	0	0	0	0	0	0	0	0	0	0	0	FALSE	FALSE	FALSE	down	down	down
OPCML	0	1	1	0	0	0	0	1	0.583727	0	0	0	0	1	0.578254	0	0	0	0	0	0	FALSE	FALSE	TRUE	down	down	up
ZNF826P	1	1	0	0	0	0	0	0	0	0	0	0	0	0	0	0	0	0	0	0	0	FALSE	FALSE	FALSE	down	down	down
NCOA4	0	0	0	0	0	0	0	0	0	0	0	0	0	0	0	0	0	0	0	0	0	FALSE	FALSE	FALSE	down	down	down
SNHG29	1	0	0	0	0	0	0	0	0	0	0	0	0	0	0	0	0	0	0	0	0	FALSE	FALSE	FALSE	down	down	down
AUP1	1	0	0	0	0	0	0	0	0	0	0	0	0	0	0	0	0	0	0	0	0	FALSE	FALSE	FALSE	down	down	down
TMEM129	1	0	0	0	0	0	0	0	0	0	0	0	0	0	0	0	0	0	0	1	-0.566326	FALSE	FALSE	TRUE	down	down	down
DDX50	1	0	0	0	0	0	0	0	0	0	0	0	0	0	0	0	0	0	0	0	0	FALSE	FALSE	FALSE	down	down	down
ZBTB16	0	1	1	1	0.84953	0	0	0	0	1	0.840817	0	0	0	0	0	0	0	0	0	0	TRUE	FALSE	FALSE	up	down	down
LINC00971	0	1	0	0	0	0	0	0	0	0	0	0	0	0	0	0	0	0	0	0	0	FALSE	FALSE	FALSE	down	down	down
DCAF8	0	0	0	0	0	0	0	0	0	0	0	0	0	0	0	0	0	0	0	0	0	FALSE	FALSE	FALSE	down	down	down
DNM3-IT1	0	1	0	0	0	0	0	0	0	0	0	0	0	0	0	0	0	0	0	0	0	FALSE	FALSE	FALSE	down	down	down
SPOCD1	0	1	1	1	0.673762	0	0	0	0	1	0.671626	0	0	0	0	0	0	0	0	0	0	TRUE	FALSE	FALSE	up	down	down
WDR20	1	1	0	0	0	0	0	0	0	0	0	0	0	0	0	0	0	0	0	0	0	FALSE	FALSE	FALSE	down	down	down
RHNO1	1	0	0	0	0	0	0	0	0	0	0	0	0	0	0	0	0	0	0	1	0.58928	FALSE	FALSE	TRUE	down	down	up
FAM214B	1	0	0	0	0	0	0	0	0	0	0	0	0	0	0	0	0	0	0	0	0	FALSE	FALSE	FALSE	down	down	down
NIFK	1	0	0	0	0	0	0	0	0	0	0	0	0	0	0	0	0	1	-0.56144	0	0	FALSE	TRUE	FALSE	down	down	down
PPP3R1	1	0	0	0	0	0	0	0	0	0	0	0	0	0	0	0	0	0	0	0	0	FALSE	FALSE	FALSE	down	down	down
CNIH4	0	1	0	0	0	0	0	0	0	0	0	0	0	0	0	0	0	0	0	0	0	FALSE	FALSE	FALSE	down	down	down
HOOK2	1	0	0	0	0	0	0	0	0	0	0	0	0	0	0	0	0	1	0.511593	0	0	FALSE	TRUE	FALSE	down	up	down
DENND3	1	1	1	0	0	0	0	0	0	0	0	0	0	0	0	0	0	0	0	1	0.589003	FALSE	FALSE	TRUE	down	down	up
ZNF133	1	0	0	0	0	0	0	0	0	0	0	0	0	0	0	0	0	0	0	0	0	FALSE	FALSE	FALSE	down	down	down
CLCNKB	0	1	0	0	0	0	0	0	0	0	0	0	0	0	0	0	0	0	0	0	0	FALSE	FALSE	FALSE	down	down	down
CAMK4	1	0	0	0	0	0	0	0	0	0	0	0	0	0	0	0	0	0	0	1	0.738623	FALSE	FALSE	TRUE	down	down	up
TDP1	1	0	0	0	0	0	0	0	0	0	0	0	0	0	0	0	0	0	0	0	0	FALSE	FALSE	FALSE	down	down	down
SMC1B	1	0	0	0	0	0	0	0	0	0	0	0	0	0	0	0	0	0	0	0	0	FALSE	FALSE	FALSE	down	down	down
PTPN1	1	0	0	0	0	0	0	0	0	0	0	0	0	0	0	0	0	0	0	0	0	FALSE	FALSE	FALSE	down	down	down
CASC15	0	1	0	0	0	0	0	0	0	0	0	0	0	1	0.619262	0	0	0	0	0	0	FALSE	FALSE	TRUE	down	down	up
B4GALNT1	1	0	0	0	0	0	0	0	0	0	0	0	0	0	0	0	0	1	0.521721	0	0	FALSE	TRUE	FALSE	down	up	down
SPOCK1	0	1	0	0	0	0	0	0	0	0	0	0	0	0	0	0	0	0	0	0	0	FALSE	FALSE	FALSE	down	down	down
DTWD1	1	0	0	0	0	0	0	0	0	0	0	0	0	0	0	1	-0.538407	1	-0.680224	0	0	TRUE	TRUE	FALSE	down	down	down
UBXN7	1	0	0	0	0	0	0	0	0	0	0	0	0	0	0	0	0	0	0	0	0	FALSE	FALSE	FALSE	down	down	down
MIR7843	0	1	0	0	0	0	0	0	0	0	0	0	0	0	0	0	0	0	0	0	0	FALSE	FALSE	FALSE	down	down	down
STAM-AS1	1	0	0	0	0	0	0	0	0	0	0	0	0	0	0	0	0	0	0	0	0	FALSE	FALSE	FALSE	down	down	down
TP53I11	1	1	1	1	-0.784717	0	0	0	0	1	-0.786551	0	0	0	0	1	-0.78588	0	0	0	0	TRUE	FALSE	FALSE	down	down	down
INCA1	1	0	0	0	0	0	0	0	0	0	0	0	0	0	0	0	0	0	0	0	0	FALSE	FALSE	FALSE	down	down	down
RCCD1	1	1	0	0	0	0	0	0	0	1	0.550439	0	0	0	0	1	0.549575	0	0	0	0	TRUE	FALSE	FALSE	up	down	down
DDX19B	1	0	0	0	0	0	0	0	0	0	0	0	0	0	0	1	0.507858	1	-0.51741	0	0	TRUE	TRUE	FALSE	up	down	down
MN1	1	0	1	0	0	0	0	0	0	0	0	0	0	0	0	0	0	0	0	0	0	FALSE	FALSE	FALSE	down	down	down
RNF180	0	1	0	0	0	0	0	0	0	0	0	0	0	0	0	0	0	0	0	0	0	FALSE	FALSE	FALSE	down	down	down
RBIS	1	0	0	0	0	0	0	0	0	0	0	0	0	0	0	0	0	0	0	0	0	FALSE	FALSE	FALSE	down	down	down
DMAC2	1	0	0	0	0	0	0	0	0	0	0	0	0	0	0	0	0	1	0.609463	0	0	FALSE	TRUE	FALSE	down	up	down
ECHS1	1	0	0	0	0	0	0	0	0	0	0	0	0	0	0	0	0	0	0	0	0	FALSE	FALSE	FALSE	down	down	down
NRN1	1	0	1	1	0.545062	0	0	1	0.662889	0	0	0	0	0	0	1	0.506149	0	0	1	0.546009	TRUE	FALSE	TRUE	up	down	up
C8orf48	1	0	0	0	0	0	0	0	0	0	0	0	0	0	0	0	0	0	0	0	0	FALSE	FALSE	FALSE	down	down	down
ZNF416	1	0	0	0	0	0	0	0	0	0	0	0	0	0	0	0	0	0	0	0	0	FALSE	FALSE	FALSE	down	down	down
CTNNB1	1	0	0	0	0	0	0	0	0	0	0	0	0	0	0	0	0	1	-0.691113	0	0	FALSE	TRUE	FALSE	down	down	down
ZNF79	1	0	0	0	0	0	0	0	0	0	0	0	0	0	0	0	0	0	0	0	0	FALSE	FALSE	FALSE	down	down	down
MESP1	0	0	0	0	0	0	0	0	0	0	0	0	0	0	0	0	0	0	0	0	0	FALSE	FALSE	FALSE	down	down	down
TSC2	1	0	0	0	0	0	0	0	0	0	0	0	0	0	0	0	0	0	0	0	0	FALSE	FALSE	FALSE	down	down	down
ZNF672	0	0	0	0	0	0	0	0	0	0	0	0	0	0	0	0	0	0	0	0	0	FALSE	FALSE	FALSE	down	down	down
ARHGAP19	1	0	0	0	0	0	0	0	0	0	0	0	0	0	0	0	0	0	0	0	0	FALSE	FALSE	FALSE	down	down	down
DYNC1LI1	1	0	0	0	0	0	0	0	0	0	0	0	0	0	0	0	0	0	0	0	0	FALSE	FALSE	FALSE	down	down	down
RCAN1	1	1	0	0	0	0	0	0	0	1	0.534907	0	0	0	0	1	0.525891	0	0	0	0	TRUE	FALSE	FALSE	up	down	down
BEND5	0	1	0	0	0	0	0	0	0	0	0	0	0	0	0	0	0	0	0	0	0	FALSE	FALSE	FALSE	down	down	down
LINC00963	1	1	0	0	0	0	0	0	0	1	0.583686	0	0	0	0	1	0.578738	0	0	0	0	TRUE	FALSE	FALSE	up	down	down
TNFAIP8	1	0	0	0	0	0	0	0	0	0	0	0	0	0	0	0	0	0	0	0	0	FALSE	FALSE	FALSE	down	down	down
FAM124A	0	1	1	0	0	0	0	0	0	0	0	0	0	0	0	0	0	0	0	0	0	FALSE	FALSE	FALSE	down	down	down
MIR4473	0	1	0	0	0	0	0	0	0	0	0	0	0	0	0	0	0	0	0	0	0	FALSE	FALSE	FALSE	down	down	down
SLC41A3	0	1	1	1	-0.616501	0	0	0	0	1	-0.628973	0	0	0	0	0	0	0	0	0	0	TRUE	FALSE	FALSE	down	down	down
YEATS2	0	1	0	0	0	0	0	0	0	0	0	0	0	0	0	0	0	0	0	0	0	FALSE	FALSE	FALSE	down	down	down
PRMT6	0	0	0	0	0	0	0	0	0	0	0	0	0	0	0	0	0	0	0	0	0	FALSE	FALSE	FALSE	down	down	down
FBXL2	0	1	0	0	0	0	0	0	0	1	-0.55019	0	0	0	0	0	0	0	0	0	0	TRUE	FALSE	FALSE	down	down	down
VASH1-AS1	0	0	0	0	0	0	0	0	0	0	0	0	0	0	0	0	0	0	0	0	0	FALSE	FALSE	FALSE	down	down	down
C14orf93	0	1	0	0	0	0	0	0	0	0	0	0	0	0	0	0	0	0	0	0	0	FALSE	FALSE	FALSE	down	down	down
ZNF76	1	0	0	0	0	0	0	0	0	0	0	0	0	0	0	0	0	0	0	0	0	FALSE	FALSE	FALSE	down	down	down
USP53	1	0	0	0	0	0	0	0	0	0	0	0	0	0	0	0	0	0	0	0	0	FALSE	FALSE	FALSE	down	down	down
CCER2	1	0	0	0	0	0	0	0	0	0	0	0	0	0	0	1	0.646457	0	0	0	0	TRUE	FALSE	FALSE	up	down	down
IQUB	1	0	0	0	0	0	0	0	0	0	0	0	0	0	0	1	0.75061	0	0	0	0	TRUE	FALSE	FALSE	up	down	down
GRM2	1	0	0	0	0	0	0	0	0	0	0	0	0	0	0	0	0	0	0	0	0	FALSE	FALSE	FALSE	down	down	down
CARMIL3	1	0	0	0	0	0	0	0	0	0	0	0	0	0	0	1	-0.803434	0	0	0	0	TRUE	FALSE	FALSE	down	down	down
TOR1A	1	0	0	0	0	0	0	0	0	0	0	0	0	0	0	0	0	0	0	0	0	FALSE	FALSE	FALSE	down	down	down
ZNF696	1	0	0	0	0	0	0	0	0	0	0	0	0	0	0	0	0	0	0	0	0	FALSE	FALSE	FALSE	down	down	down
OPRD1	0	1	0	0	0	0	0	0	0	1	0.550176	0	0	0	0	0	0	0	0	0	0	TRUE	FALSE	FALSE	up	down	down
IPO13	1	0	0	0	0	0	0	0	0	0	0	0	0	0	0	0	0	0	0	0	0	FALSE	FALSE	FALSE	down	down	down
SEPTIN10	1	0	0	0	0	0	0	0	0	0	0	0	0	0	0	0	0	0	0	0	0	FALSE	FALSE	FALSE	down	down	down
KLHL14	0	1	0	0	0	0	0	0	0	0	0	0	0	0	0	0	0	0	0	0	0	FALSE	FALSE	FALSE	down	down	down
SFPQ	0	0	0	0	0	0	0	0	0	0	0	0	0	0	0	0	0	0	0	0	0	FALSE	FALSE	FALSE	down	down	down
BRF1	1	0	0	0	0	0	0	0	0	0	0	0	0	0	0	0	0	0	0	0	0	FALSE	FALSE	FALSE	down	down	down
LOC100505795	0	1	0	0	0	0	0	0	0	0	0	0	0	0	0	0	0	0	0	0	0	FALSE	FALSE	FALSE	down	down	down
C1QTNF3	1	0	0	0	0	0	0	0	0	0	0	0	0	0	0	0	0	0	0	0	0	FALSE	FALSE	FALSE	down	down	down
ARGLU1	1	1	1	0	0	0	0	0	0	0	0	0	0	0	0	0	0	0	0	0	0	FALSE	FALSE	FALSE	down	down	down
PLPPR1	0	0	1	0	0	0	0	0	0	0	0	0	0	0	0	0	0	0	0	0	0	FALSE	FALSE	FALSE	down	down	down
ZNF584	1	0	0	0	0	0	0	0	0	0	0	0	0	0	0	0	0	1	0.60247	0	0	FALSE	TRUE	FALSE	down	up	down
OR10AC1	0	1	0	0	0	0	0	0	0	0	0	0	0	0	0	0	0	0	0	0	0	FALSE	FALSE	FALSE	down	down	down
SP3	1	1	1	1	0.605835	0	0	0	0	1	0.598927	0	0	0	0	1	0.597038	0	0	0	0	TRUE	FALSE	FALSE	up	down	down
PPME1	0	1	0	0	0	0	0	0	0	0	0	0	0	0	0	0	0	0	0	0	0	FALSE	FALSE	FALSE	down	down	down
FAM136A	1	0	0	0	0	0	0	0	0	0	0	0	0	0	0	0	0	0	0	0	0	FALSE	FALSE	FALSE	down	down	down
CNNM2	1	0	0	0	0	0	0	0	0	0	0	0	0	0	0	1	0.561719	1	0.520056	0	0	TRUE	TRUE	FALSE	up	up	down
VPS13B	1	0	1	0	0	1	-0.52906	0	0	0	0	0	0	0	0	0	0	1	-0.548638	0	0	FALSE	TRUE	FALSE	down	down	down
LINC00492	0	1	0	0	0	0	0	0	0	0	0	0	0	0	0	0	0	0	0	0	0	FALSE	FALSE	FALSE	down	down	down
PACS2	1	0	0	0	0	0	0	0	0	0	0	0	0	0	0	0	0	0	0	1	-0.55401	FALSE	FALSE	TRUE	down	down	down
ZNF324B	1	0	0	0	0	0	0	0	0	0	0	0	0	0	0	1	0.515809	0	0	0	0	TRUE	FALSE	FALSE	up	down	down
LINC01935	0	1	0	0	0	0	0	0	0	0	0	0	0	0	0	0	0	0	0	0	0	FALSE	FALSE	FALSE	down	down	down
HIST1H3B	1	0	0	0	0	0	0	0	0	0	0	0	0	0	0	0	0	0	0	0	0	FALSE	FALSE	FALSE	down	down	down
COX20	1	0	0	0	0	0	0	0	0	0	0	0	0	0	0	0	0	0	0	0	0	FALSE	FALSE	FALSE	down	down	down
OLA1	1	0	0	0	0	0	0	0	0	0	0	0	0	0	0	0	0	0	0	0	0	FALSE	FALSE	FALSE	down	down	down
PMPCB	1	0	0	0	0	0	0	0	0	0	0	0	0	0	0	0	0	1	0.664742	0	0	FALSE	TRUE	FALSE	down	up	down
CDKN1B	1	0	0	0	0	0	0	0	0	0	0	0	0	0	0	1	0.746772	0	0	0	0	TRUE	FALSE	FALSE	up	down	down
VAV3	1	0	1	1	0.804753	0	0	0	0	0	0	0	0	0	0	1	0.803528	0	0	0	0	TRUE	FALSE	FALSE	up	down	down
ZMIZ1	0	1	1	0	0	0	0	0	0	0	0	0	0	0	0	0	0	0	0	0	0	FALSE	FALSE	FALSE	down	down	down
GTPBP2	1	0	0	0	0	0	0	0	0	0	0	0	0	0	0	0	0	0	0	0	0	FALSE	FALSE	FALSE	down	down	down
LINC00888	1	0	0	0	0	0	0	0	0	0	0	0	0	0	0	0	0	0	0	0	0	FALSE	FALSE	FALSE	down	down	down
SIAH1	0	0	0	0	0	0	0	0	0	0	0	0	0	0	0	0	0	0	0	0	0	FALSE	FALSE	FALSE	down	down	down
CDNF	1	0	1	0	0	0	0	0	0	0	0	0	0	0	0	0	0	0	0	0	0	FALSE	FALSE	FALSE	down	down	down
FAM171A2	1	0	0	0	0	0	0	0	0	0	0	0	0	0	0	1	-0.67719	0	0	0	0	TRUE	FALSE	FALSE	down	down	down
CDH24	1	0	0	0	0	0	0	0	0	0	0	0	0	0	0	0	0	0	0	0	0	FALSE	FALSE	FALSE	down	down	down
KIAA0100	0	1	0	0	0	0	0	0	0	0	0	0	0	0	0	0	0	0	0	0	0	FALSE	FALSE	FALSE	down	down	down
COG7	1	1	0	0	0	0	0	0	0	0	0	0	0	0	0	0	0	0	0	0	0	FALSE	FALSE	FALSE	down	down	down
ACYP2	1	1	0	0	0	0	0	0	0	1	0.765537	0	0	0	0	1	0.752914	0	0	0	0	TRUE	FALSE	FALSE	up	down	down
MIR6090	1	0	0	0	0	0	0	0	0	0	0	0	0	0	0	0	0	0	0	0	0	FALSE	FALSE	FALSE	down	down	down
HTATSF1	1	0	0	0	0	0	0	0	0	0	0	0	0	0	0	1	-0.559427	0	0	0	0	TRUE	FALSE	FALSE	down	down	down
DLD	0	0	0	0	0	0	0	0	0	0	0	0	0	0	0	0	0	0	0	0	0	FALSE	FALSE	FALSE	down	down	down
GPATCH4	1	0	0	0	0	0	0	0	0	0	0	0	0	0	0	0	0	1	0.639268	0	0	FALSE	TRUE	FALSE	down	up	down
RPS6KB2	1	0	0	0	0	0	0	0	0	0	0	0	0	0	0	0	0	0	0	0	0	FALSE	FALSE	FALSE	down	down	down
EPB41	1	0	0	0	0	0	0	0	0	0	0	0	0	0	0	1	0.931779	0	0	0	0	TRUE	FALSE	FALSE	up	down	down
COMMD6	1	0	0	0	0	0	0	0	0	0	0	0	0	0	0	0	0	0	0	0	0	FALSE	FALSE	FALSE	down	down	down
SERINC1	1	0	0	0	0	0	0	0	0	0	0	0	0	0	0	1	-0.565553	0	0	0	0	TRUE	FALSE	FALSE	down	down	down
NOL3	0	0	0	0	0	0	0	0	0	0	0	0	0	0	0	0	0	0	0	0	0	FALSE	FALSE	FALSE	down	down	down
C12orf57	1	0	0	0	0	0	0	0	0	0	0	0	0	0	0	1	0.52071	0	0	0	0	TRUE	FALSE	FALSE	up	down	down
SH3BP5L	1	0	0	0	0	0	0	0	0	0	0	0	0	0	0	1	0.521313	0	0	0	0	TRUE	FALSE	FALSE	up	down	down
TERF1	1	1	0	0	0	0	0	0	0	1	-0.710494	0	0	0	0	1	-0.71135	0	0	0	0	TRUE	FALSE	FALSE	down	down	down
PGP	1	0	0	0	0	0	0	0	0	0	0	0	0	0	0	1	0.532273	1	0.577637	0	0	TRUE	TRUE	FALSE	up	up	down
DMXL1	1	0	0	0	0	0	0	0	0	0	0	0	0	0	0	0	0	0	0	0	0	FALSE	FALSE	FALSE	down	down	down
PSPC1	1	0	0	0	0	0	0	0	0	0	0	0	0	0	0	0	0	1	-0.686744	0	0	FALSE	TRUE	FALSE	down	down	down
DHRS12	0	0	0	0	0	0	0	0	0	0	0	0	0	0	0	0	0	0	0	0	0	FALSE	FALSE	FALSE	down	down	down
NDUFAB1	1	0	0	0	0	0	0	0	0	0	0	0	0	0	0	0	0	1	0.678924	0	0	FALSE	TRUE	FALSE	down	up	down
GIGYF2	1	0	0	0	0	0	0	0	0	0	0	0	0	0	0	1	0.69027	0	0	0	0	TRUE	FALSE	FALSE	up	down	down
DTNB	1	0	0	0	0	0	0	0	0	0	0	0	0	0	0	1	-0.593346	0	0	0	0	TRUE	FALSE	FALSE	down	down	down
FGF13	0	1	0	0	0	0	0	0	0	1	0.746646	0	0	0	0	0	0	0	0	0	0	TRUE	FALSE	FALSE	up	down	down
RASSF8	1	0	0	0	0	0	0	0	0	0	0	0	0	0	0	1	0.567559	0	0	1	-0.540135	TRUE	FALSE	TRUE	up	down	down
GOLGA2P5	0	0	0	0	0	0	0	0	0	0	0	0	0	0	0	0	0	0	0	0	0	FALSE	FALSE	FALSE	down	down	down
LOC105375218	0	0	0	0	0	0	0	0	0	0	0	0	0	0	0	0	0	0	0	0	0	FALSE	FALSE	FALSE	down	down	down
WDR17	1	0	0	0	0	0	0	0	0	0	0	0	0	0	0	1	-0.641419	0	0	0	0	TRUE	FALSE	FALSE	down	down	down
NTRK2	0	1	1	1	-0.677669	0	0	0	0	1	-0.673178	0	0	0	0	0	0	0	0	0	0	TRUE	FALSE	FALSE	down	down	down
C5orf30	1	0	0	0	0	0	0	0	0	0	0	0	0	0	0	0	0	0	0	1	0.541787	FALSE	FALSE	TRUE	down	down	up
DCAF4	0	1	0	0	0	0	0	0	0	1	-0.571517	0	0	1	0.506617	0	0	0	0	0	0	TRUE	FALSE	TRUE	down	down	up
KCNIP2	1	1	0	0	0	0	0	0	0	0	0	1	-0.52348	0	0	0	0	0	0	0	0	FALSE	TRUE	FALSE	down	down	down
CCDC82	1	0	0	0	0	0	0	0	0	0	0	0	0	0	0	0	0	0	0	0	0	FALSE	FALSE	FALSE	down	down	down
ZFPL1	1	0	0	0	0	0	0	0	0	0	0	0	0	0	0	0	0	0	0	0	0	FALSE	FALSE	FALSE	down	down	down
SKIDA1	1	0	0	0	0	0	0	0	0	0	0	0	0	0	0	1	0.86734	0	0	0	0	TRUE	FALSE	FALSE	up	down	down
MIR551A	0	1	0	0	0	0	0	0	0	0	0	0	0	0	0	0	0	0	0	0	0	FALSE	FALSE	FALSE	down	down	down
ORC4	1	0	0	0	0	0	0	0	0	0	0	0	0	0	0	0	0	1	0.609518	0	0	FALSE	TRUE	FALSE	down	up	down
PNP	1	0	0	0	0	0	0	0	0	0	0	0	0	0	0	1	-0.578943	0	0	0	0	TRUE	FALSE	FALSE	down	down	down
SLC26A3	0	1	0	0	0	0	0	0	0	0	0	0	0	0	0	0	0	0	0	0	0	FALSE	FALSE	FALSE	down	down	down
TNN	0	1	1	0	0	0	0	0	0	0	0	0	0	0	0	0	0	0	0	0	0	FALSE	FALSE	FALSE	down	down	down
RABAC1	1	0	0	0	0	0	0	0	0	0	0	0	0	0	0	1	-0.600673	0	0	0	0	TRUE	FALSE	FALSE	down	down	down
ARHGAP26	1	0	1	1	0.748881	0	0	0	0	0	0	0	0	0	0	1	0.749817	0	0	0	0	TRUE	FALSE	FALSE	up	down	down
ATG101	1	0	0	0	0	0	0	0	0	0	0	0	0	0	0	0	0	1	0.662323	0	0	FALSE	TRUE	FALSE	down	up	down
DEGS1	1	0	0	0	0	0	0	0	0	0	0	0	0	0	0	1	-0.613169	0	0	0	0	TRUE	FALSE	FALSE	down	down	down
RASSF1	1	0	0	0	0	0	0	0	0	0	0	0	0	0	0	0	0	0	0	0	0	FALSE	FALSE	FALSE	down	down	down
AP5S1	1	0	0	0	0	0	0	0	0	0	0	0	0	0	0	1	-0.582789	0	0	0	0	TRUE	FALSE	FALSE	down	down	down
TMCO1-AS1	1	0	0	0	0	0	0	0	0	0	0	0	0	0	0	0	0	0	0	0	0	FALSE	FALSE	FALSE	down	down	down
EFCAB11	1	1	1	0	0	0	0	0	0	0	0	0	0	0	0	0	0	0	0	1	-0.500829	FALSE	FALSE	TRUE	down	down	down
CEP152	1	0	0	0	0	0	0	0	0	0	0	0	0	0	0	1	0.807782	0	0	0	0	TRUE	FALSE	FALSE	up	down	down
TUBB3	1	1	0	0	0	0	0	0	0	1	-0.804808	0	0	0	0	1	-0.817297	0	0	0	0	TRUE	FALSE	FALSE	down	down	down
BOD1	1	1	1	0	0	0	0	0	0	0	0	0	0	0	0	0	0	0	0	0	0	FALSE	FALSE	FALSE	down	down	down
CREBZF	0	0	1	1	0.679837	0	0	0	0	0	0	0	0	0	0	0	0	0	0	0	0	TRUE	FALSE	FALSE	up	down	down
SMARCD3	0	1	0	0	0	0	0	0	0	1	-0.881892	0	0	0	0	0	0	0	0	0	0	TRUE	FALSE	FALSE	down	down	down
PSMA5	0	1	0	0	0	0	0	0	0	1	-0.546223	0	0	0	0	0	0	0	0	0	0	TRUE	FALSE	FALSE	down	down	down
GTPBP8	1	0	0	0	0	0	0	0	0	0	0	0	0	0	0	0	0	0	0	0	0	FALSE	FALSE	FALSE	down	down	down
LEKR1	1	0	0	0	0	0	0	0	0	0	0	0	0	0	0	0	0	0	0	0	0	FALSE	FALSE	FALSE	down	down	down
FREM3	0	1	0	0	0	0	0	0	0	1	-0.655027	0	0	0	0	0	0	0	0	0	0	TRUE	FALSE	FALSE	down	down	down
LOC148709	1	0	0	0	0	0	0	0	0	0	0	0	0	0	0	0	0	0	0	0	0	FALSE	FALSE	FALSE	down	down	down
RFC3	0	1	0	0	0	0	0	0	0	1	-0.757885	0	0	0	0	0	0	0	0	0	0	TRUE	FALSE	FALSE	down	down	down
TMEFF1	0	1	0	0	0	0	0	0	0	0	0	0	0	0	0	0	0	0	0	0	0	FALSE	FALSE	FALSE	down	down	down
PAICS	1	0	0	0	0	0	0	0	0	0	0	0	0	0	0	0	0	0	0	0	0	FALSE	FALSE	FALSE	down	down	down
CLEC14A	0	0	1	0	0	0	0	0	0	0	0	0	0	0	0	0	0	0	0	0	0	FALSE	FALSE	FALSE	down	down	down
CHMP2B	1	0	0	0	0	0	0	0	0	0	0	0	0	0	0	0	0	0	0	0	0	FALSE	FALSE	FALSE	down	down	down
DAD1	1	0	0	0	0	0	0	0	0	0	0	0	0	0	0	1	-0.514588	0	0	0	0	TRUE	FALSE	FALSE	down	down	down
DOK1	1	0	0	0	0	0	0	0	0	0	0	0	0	0	0	1	-0.786958	0	0	0	0	TRUE	FALSE	FALSE	down	down	down
DGKQ	1	0	0	0	0	0	0	0	0	0	0	0	0	0	0	0	0	0	0	0	0	FALSE	FALSE	FALSE	down	down	down
SNORD168	0	1	0	0	0	0	0	0	0	0	0	0	0	0	0	0	0	0	0	0	0	FALSE	FALSE	FALSE	down	down	down
STOML2	1	0	0	0	0	0	0	0	0	0	0	0	0	0	0	0	0	1	0.544679	0	0	FALSE	TRUE	FALSE	down	up	down
ADIPOR2	1	0	1	0	0	0	0	0	0	0	0	0	0	0	0	0	0	0	0	0	0	FALSE	FALSE	FALSE	down	down	down
SARS	0	0	0	0	0	0	0	0	0	0	0	0	0	0	0	0	0	0	0	0	0	FALSE	FALSE	FALSE	down	down	down
PRDM2	1	0	1	1	0.848769	0	0	0	0	0	0	0	0	0	0	1	0.83972	0	0	0	0	TRUE	FALSE	FALSE	up	down	down
UBE2T	1	0	0	0	0	0	0	0	0	0	0	0	0	0	0	0	0	0	0	0	0	FALSE	FALSE	FALSE	down	down	down
NTSR1	1	1	0	0	0	0	0	0	0	1	-0.892214	0	0	0	0	1	-0.879992	0	0	0	0	TRUE	FALSE	FALSE	down	down	down
MTREX	1	0	0	0	0	0	0	0	0	0	0	0	0	0	0	0	0	0	0	0	0	FALSE	FALSE	FALSE	down	down	down
CCDC88C	0	1	0	0	0	0	0	0	0	0	0	0	0	0	0	0	0	0	0	0	0	FALSE	FALSE	FALSE	down	down	down
UBXN6	1	1	0	0	0	0	0	0	0	1	-0.585742	0	0	0	0	1	-0.602306	0	0	0	0	TRUE	FALSE	FALSE	down	down	down
DUSP1	0	0	0	0	0	0	0	0	0	0	0	0	0	0	0	0	0	0	0	0	0	FALSE	FALSE	FALSE	down	down	down
KCNAB1-AS1	0	1	0	0	0	0	0	0	0	0	0	0	0	0	0	0	0	0	0	0	0	FALSE	FALSE	FALSE	down	down	down
LINC01644	0	0	0	0	0	0	0	0	0	0	0	0	0	0	0	0	0	0	0	0	0	FALSE	FALSE	FALSE	down	down	down
SPICE1	1	0	0	0	0	0	0	0	0	0	0	0	0	0	0	1	-0.683104	0	0	0	0	TRUE	FALSE	FALSE	down	down	down
MED7	1	0	0	0	0	0	0	0	0	0	0	0	0	0	0	0	0	1	0.617429	0	0	FALSE	TRUE	FALSE	down	up	down
MIR4486	0	1	0	0	0	0	0	0	0	0	0	0	0	0	0	0	0	0	0	0	0	FALSE	FALSE	FALSE	down	down	down
UBE2D3	1	0	0	0	0	0	0	0	0	0	0	0	0	0	0	0	0	0	0	0	0	FALSE	FALSE	FALSE	down	down	down
CKS1B	1	0	0	0	0	0	0	0	0	0	0	0	0	0	0	1	-0.684572	0	0	0	0	TRUE	FALSE	FALSE	down	down	down
RNF2	1	0	0	0	0	0	0	0	0	0	0	0	0	0	0	1	-0.679988	0	0	0	0	TRUE	FALSE	FALSE	down	down	down
KIF15	1	0	0	0	0	0	0	0	0	0	0	0	0	0	0	0	0	0	0	0	0	FALSE	FALSE	FALSE	down	down	down
RPN1	1	0	1	0	0	0	0	0	0	0	0	0	0	0	0	0	0	0	0	0	0	FALSE	FALSE	FALSE	down	down	down
GPR137C	1	1	0	0	0	0	0	0	0	1	0.546296	0	0	1	0.509876	1	0.539426	0	0	1	0.548994	TRUE	FALSE	TRUE	up	down	up
CHKB-DT	1	0	0	0	0	0	0	0	0	0	0	0	0	0	0	0	0	0	0	0	0	FALSE	FALSE	FALSE	down	down	down
DPYSL3	1	1	1	1	-0.940096	0	0	0	0	1	-0.938515	0	0	0	0	1	-0.927326	0	0	0	0	TRUE	FALSE	FALSE	down	down	down
APTX	0	1	0	0	0	0	0	0	0	0	0	0	0	0	0	0	0	0	0	0	0	FALSE	FALSE	FALSE	down	down	down
BRINP2	1	0	1	1	0.561755	1	-0.538593	0	0	0	0	0	0	0	0	1	0.567387	0	0	0	0	TRUE	TRUE	FALSE	up	down	down
MIR2113	0	1	0	0	0	0	0	0	0	0	0	0	0	0	0	0	0	0	0	0	0	FALSE	FALSE	FALSE	down	down	down
RPL22	1	0	0	0	0	0	0	0	0	0	0	0	0	0	0	0	0	0	0	0	0	FALSE	FALSE	FALSE	down	down	down
CHORDC1	1	0	0	0	0	0	0	0	0	0	0	0	0	0	0	0	0	0	0	0	0	FALSE	FALSE	FALSE	down	down	down
GPBP1L1	1	0	0	0	0	0	0	0	0	0	0	0	0	0	0	0	0	0	0	0	0	FALSE	FALSE	FALSE	down	down	down
SMAD7	0	0	0	0	0	0	0	0	0	0	0	0	0	0	0	0	0	0	0	0	0	FALSE	FALSE	FALSE	down	down	down
SPIRE2	1	0	0	0	0	0	0	0	0	0	0	0	0	0	0	0	0	0	0	0	0	FALSE	FALSE	FALSE	down	down	down
N6AMT1	0	1	0	0	0	0	0	0	0	0	0	0	0	0	0	0	0	0	0	0	0	FALSE	FALSE	FALSE	down	down	down
ZNF511	1	0	0	0	0	0	0	0	0	0	0	0	0	0	0	0	0	0	0	1	0.590936	FALSE	FALSE	TRUE	down	down	up
SESN2	1	0	0	0	0	0	0	0	0	0	0	0	0	0	0	0	0	0	0	0	0	FALSE	FALSE	FALSE	down	down	down
RBM25	0	1	0	0	0	0	0	0	0	0	0	1	-0.524129	0	0	0	0	0	0	0	0	FALSE	TRUE	FALSE	down	down	down
LRRC3B	0	1	1	1	-0.94069	0	0	0	0	1	-0.9407	0	0	0	0	0	0	0	0	0	0	TRUE	FALSE	FALSE	down	down	down
FMC1-LUC7L2	1	0	0	0	0	0	0	0	0	0	0	0	0	0	0	0	0	0	0	0	0	FALSE	FALSE	FALSE	down	down	down
REPS1	1	0	1	1	0.700236	0	0	0	0	0	0	0	0	0	0	1	0.708225	0	0	0	0	TRUE	FALSE	FALSE	up	down	down
MRPS31P5	0	0	0	0	0	0	0	0	0	0	0	0	0	0	0	0	0	0	0	0	0	FALSE	FALSE	FALSE	down	down	down
GABPB1	1	0	0	0	0	0	0	0	0	0	0	0	0	0	0	0	0	1	-0.540292	0	0	FALSE	TRUE	FALSE	down	down	down
SERPINI2	0	0	0	0	0	0	0	0	0	0	0	0	0	0	0	0	0	0	0	0	0	FALSE	FALSE	FALSE	down	down	down
LINC01963	0	1	0	0	0	0	0	0	0	0	0	1	0.528714	0	0	0	0	0	0	0	0	FALSE	TRUE	FALSE	down	up	down
NPHP3-ACAD11	1	1	0	0	0	0	0	0	0	0	0	0	0	0	0	0	0	0	0	0	0	FALSE	FALSE	FALSE	down	down	down
SNRPD1	1	0	0	0	0	0	0	0	0	0	0	0	0	0	0	0	0	0	0	0	0	FALSE	FALSE	FALSE	down	down	down
PLEKHO1	1	0	0	0	0	0	0	0	0	0	0	0	0	0	0	1	0.589121	0	0	0	0	TRUE	FALSE	FALSE	up	down	down
ECE2	1	0	0	0	0	0	0	0	0	0	0	0	0	0	0	0	0	0	0	0	0	FALSE	FALSE	FALSE	down	down	down
GPT2	1	0	0	0	0	0	0	0	0	0	0	0	0	0	0	1	-0.769087	0	0	0	0	TRUE	FALSE	FALSE	down	down	down
DENND5A	1	0	0	0	0	0	0	0	0	0	0	0	0	0	0	0	0	0	0	0	0	FALSE	FALSE	FALSE	down	down	down
GNA11	1	0	0	0	0	0	0	0	0	0	0	0	0	0	0	0	0	0	0	0	0	FALSE	FALSE	FALSE	down	down	down
FGFBP3	0	0	1	1	-0.741781	0	0	0	0	0	0	0	0	0	0	0	0	0	0	0	0	TRUE	FALSE	FALSE	down	down	down
NXPE3	1	0	0	0	0	0	0	0	0	0	0	0	0	0	0	1	0.674728	0	0	0	0	TRUE	FALSE	FALSE	up	down	down
FABP7	1	0	0	0	0	0	0	0	0	0	0	0	0	0	0	1	-0.923849	0	0	0	0	TRUE	FALSE	FALSE	down	down	down
SNRK	1	0	1	1	0.572082	0	0	0	0	0	0	0	0	0	0	1	0.563085	0	0	0	0	TRUE	FALSE	FALSE	up	down	down
SRGAP1	1	1	0	0	0	0	0	0	0	1	-0.67871	0	0	1	-0.514816	1	-0.655808	0	0	0	0	TRUE	FALSE	TRUE	down	down	down
CD40	0	1	1	0	0	0	0	0	0	0	0	0	0	0	0	0	0	0	0	0	0	FALSE	FALSE	FALSE	down	down	down
IL1RAP	1	0	0	0	0	0	0	0	0	0	0	0	0	0	0	1	0.862067	0	0	0	0	TRUE	FALSE	FALSE	up	down	down
ANKRD44	1	0	0	0	0	0	0	0	0	0	0	0	0	0	0	0	0	0	0	0	0	FALSE	FALSE	FALSE	down	down	down
SOS2	1	0	0	0	0	0	0	0	0	0	0	0	0	0	0	0	0	0	0	0	0	FALSE	FALSE	FALSE	down	down	down
DPY30	1	0	0	0	0	0	0	0	0	0	0	0	0	0	0	0	0	0	0	0	0	FALSE	FALSE	FALSE	down	down	down
MIR12115	0	0	0	0	0	0	0	0	0	0	0	0	0	0	0	0	0	0	0	0	0	FALSE	FALSE	FALSE	down	down	down
LINC00173	0	0	0	0	0	0	0	0	0	0	0	0	0	0	0	0	0	0	0	0	0	FALSE	FALSE	FALSE	down	down	down
PDLIM3	1	0	0	0	0	0	0	0	0	0	0	0	0	0	0	1	-0.681395	0	0	0	0	TRUE	FALSE	FALSE	down	down	down
PHF19	1	0	0	0	0	0	0	0	0	0	0	0	0	0	0	0	0	0	0	0	0	FALSE	FALSE	FALSE	down	down	down
KLC1	0	0	0	0	0	0	0	0	0	0	0	0	0	0	0	0	0	0	0	0	0	FALSE	FALSE	FALSE	down	down	down
XKR4	1	0	0	0	0	0	0	0	0	0	0	0	0	0	0	1	-0.853294	0	0	0	0	TRUE	FALSE	FALSE	down	down	down
ZSCAN2	1	0	0	0	0	0	0	0	0	0	0	0	0	0	0	0	0	0	0	0	0	FALSE	FALSE	FALSE	down	down	down
SLC12A8	1	0	1	0	0	0	0	0	0	0	0	0	0	0	0	0	0	0	0	0	0	FALSE	FALSE	FALSE	down	down	down
NDUFA5	1	0	0	0	0	0	0	0	0	0	0	0	0	0	0	0	0	0	0	0	0	FALSE	FALSE	FALSE	down	down	down
FAM160B1	1	0	0	0	0	0	0	0	0	0	0	0	0	0	0	0	0	0	0	0	0	FALSE	FALSE	FALSE	down	down	down
MIR582	0	1	0	0	0	0	0	0	0	0	0	0	0	0	0	0	0	0	0	0	0	FALSE	FALSE	FALSE	down	down	down
ASPHD2	1	0	1	1	-0.614855	0	0	0	0	0	0	0	0	0	0	1	-0.637218	0	0	1	0.567931	TRUE	FALSE	TRUE	down	down	up
AGPAT5	1	0	0	0	0	0	0	0	0	0	0	0	0	0	0	0	0	0	0	0	0	FALSE	FALSE	FALSE	down	down	down
COPZ1	1	0	0	0	0	0	0	0	0	0	0	0	0	0	0	1	-0.671966	0	0	0	0	TRUE	FALSE	FALSE	down	down	down
CENPH	1	0	0	0	0	0	0	0	0	0	0	0	0	0	0	1	-0.571462	0	0	0	0	TRUE	FALSE	FALSE	down	down	down
FBXO10	1	0	0	0	0	0	0	0	0	0	0	0	0	0	0	0	0	0	0	0	0	FALSE	FALSE	FALSE	down	down	down
ZNF397	1	0	0	0	0	0	0	0	0	0	0	0	0	0	0	0	0	0	0	0	0	FALSE	FALSE	FALSE	down	down	down
PLEKHD1	0	1	0	0	0	0	0	0	0	0	0	0	0	0	0	0	0	0	0	0	0	FALSE	FALSE	FALSE	down	down	down
PDE4A	1	0	0	0	0	0	0	0	0	0	0	0	0	0	0	1	0.842161	0	0	0	0	TRUE	FALSE	FALSE	up	down	down
CERNA3	1	0	0	0	0	0	0	0	0	0	0	0	0	0	0	0	0	0	0	0	0	FALSE	FALSE	FALSE	down	down	down
DYRK1A	0	1	1	0	0	0	0	0	0	0	0	0	0	0	0	0	0	0	0	0	0	FALSE	FALSE	FALSE	down	down	down
CTTN	1	1	0	0	0	0	0	0	0	0	0	0	0	0	0	0	0	0	0	0	0	FALSE	FALSE	FALSE	down	down	down
EIF1AX	1	0	0	0	0	0	0	0	0	0	0	0	0	0	0	1	0.637742	0	0	0	0	TRUE	FALSE	FALSE	up	down	down
NUS1	1	0	0	0	0	0	0	0	0	0	0	0	0	0	0	1	-0.782507	0	0	0	0	TRUE	FALSE	FALSE	down	down	down
LPAR3	0	1	1	0	0	0	0	0	0	0	0	0	0	0	0	0	0	0	0	0	0	FALSE	FALSE	FALSE	down	down	down
DNAJC13	1	0	0	0	0	0	0	0	0	0	0	0	0	0	0	0	0	0	0	0	0	FALSE	FALSE	FALSE	down	down	down
XPR1	0	0	0	0	0	0	0	0	0	0	0	0	0	0	0	0	0	0	0	0	0	FALSE	FALSE	FALSE	down	down	down
TEX22	1	0	0	0	0	0	0	0	0	0	0	0	0	0	0	0	0	0	0	0	0	FALSE	FALSE	FALSE	down	down	down
MROH6	0	1	0	0	0	0	0	0	0	1	0.69054	0	0	0	0	0	0	0	0	0	0	TRUE	FALSE	FALSE	up	down	down
HPCAL1	0	1	0	0	0	0	0	0	0	1	-0.717997	0	0	0	0	0	0	0	0	0	0	TRUE	FALSE	FALSE	down	down	down
LOC256880	1	0	0	0	0	0	0	0	0	0	0	0	0	0	0	0	0	0	0	0	0	FALSE	FALSE	FALSE	down	down	down
PDCD10	1	0	0	0	0	0	0	0	0	0	0	0	0	0	0	0	0	1	0.60414	0	0	FALSE	TRUE	FALSE	down	up	down
NEXMIF	0	1	0	0	0	0	0	0	0	1	-0.616919	0	0	0	0	0	0	0	0	0	0	TRUE	FALSE	FALSE	down	down	down
TRRAP	1	0	0	0	0	0	0	0	0	0	0	0	0	0	0	0	0	1	-0.612746	0	0	FALSE	TRUE	FALSE	down	down	down
MRO	0	1	0	0	0	0	0	0	0	0	0	0	0	0	0	0	0	0	0	0	0	FALSE	FALSE	FALSE	down	down	down
TSC22D2	1	0	1	0	0	0	0	0	0	0	0	0	0	0	0	0	0	0	0	0	0	FALSE	FALSE	FALSE	down	down	down
AARSD1	1	0	0	0	0	0	0	0	0	0	0	0	0	0	0	0	0	0	0	0	0	FALSE	FALSE	FALSE	down	down	down
POLQ	1	0	0	0	0	0	0	0	0	0	0	0	0	0	0	0	0	0	0	0	0	FALSE	FALSE	FALSE	down	down	down
PRKACB	1	0	0	0	0	0	0	0	0	0	0	0	0	0	0	0	0	0	0	0	0	FALSE	FALSE	FALSE	down	down	down
UBE2R2	1	0	0	0	0	0	0	0	0	0	0	0	0	0	0	0	0	1	-0.743084	0	0	FALSE	TRUE	FALSE	down	down	down
MRPL11	1	0	0	0	0	0	0	0	0	0	0	0	0	0	0	0	0	0	0	0	0	FALSE	FALSE	FALSE	down	down	down
MINDY2	1	0	0	0	0	0	0	0	0	0	0	0	0	0	0	0	0	0	0	1	-0.705634	FALSE	FALSE	TRUE	down	down	down
HSPE1-MOB4	1	0	0	0	0	0	0	0	0	0	0	0	0	0	0	0	0	0	0	0	0	FALSE	FALSE	FALSE	down	down	down
CREB3L1	0	1	1	0	0	0	0	0	0	0	0	0	0	0	0	0	0	0	0	0	0	FALSE	FALSE	FALSE	down	down	down
SFXN3	1	0	1	0	0	0	0	0	0	0	0	0	0	0	0	0	0	0	0	0	0	FALSE	FALSE	FALSE	down	down	down
ADGRL1	1	0	1	0	0	0	0	0	0	0	0	0	0	0	0	0	0	0	0	0	0	FALSE	FALSE	FALSE	down	down	down
TBC1D22A	1	0	1	1	-0.549379	0	0	0	0	0	0	0	0	0	0	1	-0.569509	0	0	0	0	TRUE	FALSE	FALSE	down	down	down
UTP4	1	0	0	0	0	0	0	0	0	0	0	0	0	0	0	0	0	1	0.54105	0	0	FALSE	TRUE	FALSE	down	up	down
ZNF214	1	0	0	0	0	0	0	0	0	0	0	0	0	0	0	0	0	1	-0.536492	0	0	FALSE	TRUE	FALSE	down	down	down
ERGIC2	1	0	0	0	0	0	0	0	0	0	0	0	0	0	0	0	0	1	0.525885	0	0	FALSE	TRUE	FALSE	down	up	down
NOX4	1	1	0	0	0	0	0	0	0	1	0.693674	0	0	0	0	1	0.687497	0	0	0	0	TRUE	FALSE	FALSE	up	down	down
NBPF1	0	0	1	0	0	0	0	0	0	0	0	0	0	0	0	0	0	0	0	0	0	FALSE	FALSE	FALSE	down	down	down
TAFA1	0	1	0	0	0	0	0	0	0	0	0	0	0	0	0	0	0	0	0	0	0	FALSE	FALSE	FALSE	down	down	down
ZNF708	1	0	0	0	0	0	0	0	0	0	0	0	0	0	0	0	0	0	0	0	0	FALSE	FALSE	FALSE	down	down	down
MRPS28	1	1	0	0	0	0	0	0	0	0	0	0	0	0	0	0	0	0	0	0	0	FALSE	FALSE	FALSE	down	down	down
APP	1	0	0	0	0	0	0	0	0	0	0	0	0	0	0	0	0	0	0	0	0	FALSE	FALSE	FALSE	down	down	down
YTHDC1	1	0	0	0	0	0	0	0	0	0	0	0	0	0	0	1	0.671198	0	0	0	0	TRUE	FALSE	FALSE	up	down	down
ISOC1	1	0	0	0	0	0	0	0	0	0	0	0	0	0	0	1	-0.875341	0	0	0	0	TRUE	FALSE	FALSE	down	down	down
ANKRD31	1	0	0	0	0	0	0	0	0	0	0	0	0	0	0	0	0	0	0	0	0	FALSE	FALSE	FALSE	down	down	down
RPL36	1	0	0	0	0	0	0	0	0	0	0	0	0	0	0	1	-0.802751	0	0	0	0	TRUE	FALSE	FALSE	down	down	down
DGLUCY	0	1	0	0	0	0	0	0	0	0	0	0	0	0	0	0	0	0	0	0	0	FALSE	FALSE	FALSE	down	down	down
TBC1D16	0	1	0	0	0	0	0	0	0	1	0.702217	0	0	0	0	0	0	0	0	0	0	TRUE	FALSE	FALSE	up	down	down
RRAS2	1	1	1	1	-0.87943	0	0	0	0	1	-0.877179	0	0	0	0	1	-0.871238	0	0	0	0	TRUE	FALSE	FALSE	down	down	down
NEDD4	0	1	1	0	0	0	0	0	0	0	0	0	0	0	0	0	0	0	0	0	0	FALSE	FALSE	FALSE	down	down	down
MIR455	0	1	0	0	0	0	0	0	0	0	0	0	0	0	0	0	0	0	0	0	0	FALSE	FALSE	FALSE	down	down	down
DCAF11	1	0	0	0	0	0	0	0	0	0	0	0	0	0	0	1	-0.802073	0	0	0	0	TRUE	FALSE	FALSE	down	down	down
MKKS	1	0	0	0	0	0	0	0	0	0	0	0	0	0	0	0	0	0	0	0	0	FALSE	FALSE	FALSE	down	down	down
FRMD5	1	0	0	0	0	0	0	0	0	0	0	0	0	0	0	1	0.738186	0	0	0	0	TRUE	FALSE	FALSE	up	down	down
CUEDC2	1	1	0	0	0	0	0	0	0	0	0	0	0	0	0	0	0	0	0	0	0	FALSE	FALSE	FALSE	down	down	down
COA5	1	0	0	0	0	0	0	0	0	0	0	0	0	0	0	0	0	0	0	0	0	FALSE	FALSE	FALSE	down	down	down
ANXA5	1	0	0	0	0	0	0	0	0	0	0	0	0	0	0	0	0	0	0	1	-0.644584	FALSE	FALSE	TRUE	down	down	down
LINC02003	0	1	0	0	0	0	0	0	0	0	0	0	0	0	0	0	0	0	0	0	0	FALSE	FALSE	FALSE	down	down	down
PHF1	1	0	0	0	0	0	0	0	0	0	0	0	0	0	0	0	0	0	0	0	0	FALSE	FALSE	FALSE	down	down	down
SLC38A1	1	0	0	0	0	0	0	0	0	0	0	0	0	0	0	1	0.769052	0	0	0	0	TRUE	FALSE	FALSE	up	down	down
HNRNPH2	1	0	0	0	0	0	0	0	0	0	0	0	0	0	0	0	0	1	-0.570995	0	0	FALSE	TRUE	FALSE	down	down	down
KNSTRN	1	0	0	0	0	0	0	0	0	0	0	0	0	0	0	0	0	0	0	0	0	FALSE	FALSE	FALSE	down	down	down
TTC32	1	1	1	0	0	0	0	0	0	0	0	0	0	0	0	0	0	0	0	0	0	FALSE	FALSE	FALSE	down	down	down
TSGA10	1	0	0	0	0	0	0	0	0	0	0	0	0	0	0	0	0	0	0	0	0	FALSE	FALSE	FALSE	down	down	down
ATRN	1	0	0	0	0	0	0	0	0	0	0	0	0	0	0	0	0	0	0	0	0	FALSE	FALSE	FALSE	down	down	down
DLST	1	0	0	0	0	0	0	0	0	0	0	0	0	0	0	0	0	0	0	0	0	FALSE	FALSE	FALSE	down	down	down
ENC1	0	0	1	1	-0.512142	0	0	1	0.627458	0	0	0	0	0	0	0	0	0	0	0	0	TRUE	FALSE	TRUE	down	down	up
CDC42SE2	1	0	0	0	0	0	0	0	0	0	0	0	0	0	0	1	-0.710594	0	0	0	0	TRUE	FALSE	FALSE	down	down	down
PPM1F	1	0	0	0	0	0	0	0	0	0	0	0	0	0	0	0	0	0	0	0	0	FALSE	FALSE	FALSE	down	down	down
ZFPM1	1	0	0	0	0	0	0	0	0	0	0	0	0	0	0	0	0	0	0	0	0	FALSE	FALSE	FALSE	down	down	down
SMYD5	1	0	0	0	0	0	0	0	0	0	0	0	0	0	0	0	0	0	0	0	0	FALSE	FALSE	FALSE	down	down	down
ZNF710	0	0	0	0	0	0	0	0	0	0	0	0	0	0	0	0	0	0	0	0	0	FALSE	FALSE	FALSE	down	down	down
EPHA7	1	0	1	0	0	0	0	0	0	0	0	0	0	0	0	0	0	0	0	0	0	FALSE	FALSE	FALSE	down	down	down
EEF1G	1	0	1	0	0	0	0	0	0	0	0	0	0	0	0	0	0	0	0	0	0	FALSE	FALSE	FALSE	down	down	down
CCDC102A	0	1	0	0	0	0	0	0	0	0	0	0	0	0	0	0	0	0	0	0	0	FALSE	FALSE	FALSE	down	down	down
GAR1	1	0	0	0	0	0	0	0	0	0	0	0	0	0	0	1	-0.726538	0	0	0	0	TRUE	FALSE	FALSE	down	down	down
LINC00673	0	1	0	0	0	0	0	0	0	0	0	0	0	0	0	0	0	0	0	0	0	FALSE	FALSE	FALSE	down	down	down
ADAM11	0	1	1	0	0	0	0	0	0	0	0	0	0	0	0	0	0	0	0	0	0	FALSE	FALSE	FALSE	down	down	down
VDAC3	1	0	0	0	0	0	0	0	0	0	0	0	0	0	0	0	0	1	0.592369	0	0	FALSE	TRUE	FALSE	down	up	down
TECR	0	1	0	0	0	0	0	0	0	0	0	0	0	0	0	0	0	0	0	0	0	FALSE	FALSE	FALSE	down	down	down
MIGA1	1	0	0	0	0	0	0	0	0	0	0	0	0	0	0	0	0	1	0.506666	0	0	FALSE	TRUE	FALSE	down	up	down
TSPAN18	0	1	1	1	-0.71751	0	0	0	0	1	-0.702989	0	0	0	0	0	0	0	0	0	0	TRUE	FALSE	FALSE	down	down	down
OPRL1	0	1	0	0	0	0	0	0	0	1	0.508447	0	0	0	0	0	0	0	0	0	0	TRUE	FALSE	FALSE	up	down	down
DDX18	1	0	0	0	0	0	0	0	0	0	0	0	0	0	0	0	0	0	0	0	0	FALSE	FALSE	FALSE	down	down	down
TMEM169	1	0	0	0	0	0	0	0	0	0	0	0	0	0	0	1	0.531374	0	0	0	0	TRUE	FALSE	FALSE	up	down	down
DPP3	1	0	0	0	0	0	0	0	0	0	0	0	0	0	0	0	0	1	0.606483	0	0	FALSE	TRUE	FALSE	down	up	down
THEGL	0	1	0	0	0	0	0	0	0	0	0	0	0	0	0	0	0	0	0	0	0	FALSE	FALSE	FALSE	down	down	down
STMN2	1	1	1	0	0	1	0.643868	0	0	0	0	1	0.665837	0	0	0	0	1	0.610539	0	0	FALSE	TRUE	FALSE	down	up	down
SIRT1	0	0	0	0	0	0	0	0	0	0	0	0	0	0	0	0	0	0	0	0	0	FALSE	FALSE	FALSE	down	down	down
SSB	1	0	0	0	0	0	0	0	0	0	0	0	0	0	0	0	0	0	0	0	0	FALSE	FALSE	FALSE	down	down	down
TFAP4	0	1	0	0	0	0	0	0	0	0	0	0	0	0	0	0	0	0	0	0	0	FALSE	FALSE	FALSE	down	down	down
DDX56	0	0	0	0	0	0	0	0	0	0	0	0	0	0	0	0	0	0	0	0	0	FALSE	FALSE	FALSE	down	down	down
WDR86	1	0	0	0	0	0	0	0	0	0	0	0	0	0	0	1	-0.904991	0	0	0	0	TRUE	FALSE	FALSE	down	down	down
RIBC2	1	0	1	0	0	0	0	0	0	0	0	0	0	0	0	0	0	0	0	0	0	FALSE	FALSE	FALSE	down	down	down
TANGO6	0	1	0	0	0	0	0	0	0	0	0	0	0	0	0	0	0	0	0	0	0	FALSE	FALSE	FALSE	down	down	down
PDS5B	1	0	0	0	0	0	0	0	0	0	0	0	0	0	0	1	0.713935	0	0	0	0	TRUE	FALSE	FALSE	up	down	down
ABCC3	0	1	0	0	0	0	0	0	0	0	0	0	0	0	0	0	0	0	0	0	0	FALSE	FALSE	FALSE	down	down	down
ABCD2	1	0	0	0	0	0	0	0	0	0	0	0	0	0	0	1	0.702789	0	0	0	0	TRUE	FALSE	FALSE	up	down	down
RICTOR	0	1	0	0	0	0	0	0	0	1	0.756154	0	0	0	0	0	0	0	0	0	0	TRUE	FALSE	FALSE	up	down	down
PCSK7	0	1	0	0	0	0	0	0	0	0	0	0	0	0	0	0	0	0	0	0	0	FALSE	FALSE	FALSE	down	down	down
TET2	1	0	1	0	0	1	-0.676308	0	0	0	0	0	0	0	0	0	0	1	-0.753581	0	0	FALSE	TRUE	FALSE	down	down	down
UBE3C	1	0	1	0	0	0	0	0	0	0	0	0	0	0	0	0	0	0	0	0	0	FALSE	FALSE	FALSE	down	down	down
FAM171B	1	0	0	0	0	0	0	0	0	0	0	0	0	0	0	1	-0.8997	0	0	0	0	TRUE	FALSE	FALSE	down	down	down
RGMA	0	0	1	0	0	0	0	0	0	0	0	0	0	0	0	0	0	0	0	0	0	FALSE	FALSE	FALSE	down	down	down
CENPQ	1	0	0	0	0	0	0	0	0	0	0	0	0	0	0	0	0	0	0	0	0	FALSE	FALSE	FALSE	down	down	down
KLF12	1	0	1	1	0.845922	0	0	0	0	0	0	0	0	0	0	1	0.82774	0	0	0	0	TRUE	FALSE	FALSE	up	down	down
EXOC8	1	0	0	0	0	0	0	0	0	0	0	0	0	0	0	0	0	0	0	0	0	FALSE	FALSE	FALSE	down	down	down
ZNF526	1	0	0	0	0	0	0	0	0	0	0	0	0	0	0	0	0	0	0	0	0	FALSE	FALSE	FALSE	down	down	down
SLC25A27	1	1	0	0	0	0	0	0	0	0	0	1	-0.653366	0	0	0	0	1	-0.641775	0	0	FALSE	TRUE	FALSE	down	down	down
LOC105373021	1	0	0	0	0	0	0	0	0	0	0	0	0	0	0	0	0	0	0	0	0	FALSE	FALSE	FALSE	down	down	down
LINC01214	0	1	0	0	0	0	0	0	0	0	0	0	0	0	0	0	0	0	0	0	0	FALSE	FALSE	FALSE	down	down	down
GBE1	0	0	1	0	0	1	0.783858	0	0	0	0	0	0	0	0	0	0	0	0	0	0	FALSE	TRUE	FALSE	down	up	down
TBC1D31	1	0	0	0	0	0	0	0	0	0	0	0	0	0	0	0	0	0	0	0	0	FALSE	FALSE	FALSE	down	down	down
MPZL1	1	0	1	0	0	0	0	0	0	0	0	0	0	0	0	0	0	0	0	1	-0.512968	FALSE	FALSE	TRUE	down	down	down
WASH3P	0	1	0	0	0	0	0	0	0	0	0	0	0	0	0	0	0	0	0	0	0	FALSE	FALSE	FALSE	down	down	down
ARHGEF19	0	1	0	0	0	0	0	0	0	0	0	0	0	0	0	0	0	0	0	0	0	FALSE	FALSE	FALSE	down	down	down
CABP1	0	1	0	0	0	0	0	0	0	1	0.913855	0	0	0	0	0	0	0	0	0	0	TRUE	FALSE	FALSE	up	down	down
LINC01626	1	0	0	0	0	0	0	0	0	0	0	0	0	0	0	0	0	0	0	0	0	FALSE	FALSE	FALSE	down	down	down
ARL6	0	1	0	0	0	0	0	0	0	0	0	0	0	0	0	0	0	0	0	0	0	FALSE	FALSE	FALSE	down	down	down
CELF2-DT	0	1	0	0	0	0	0	0	0	0	0	0	0	0	0	0	0	0	0	0	0	FALSE	FALSE	FALSE	down	down	down
TMEM115	1	0	0	0	0	0	0	0	0	0	0	0	0	0	0	0	0	0	0	0	0	FALSE	FALSE	FALSE	down	down	down
ZNF823	1	0	1	0	0	0	0	0	0	0	0	0	0	0	0	0	0	0	0	0	0	FALSE	FALSE	FALSE	down	down	down
LRRC47	1	1	0	0	0	0	0	0	0	0	0	0	0	0	0	0	0	0	0	0	0	FALSE	FALSE	FALSE	down	down	down
GK5	0	0	0	0	0	0	0	0	0	0	0	0	0	0	0	0	0	0	0	0	0	FALSE	FALSE	FALSE	down	down	down
PAPPA2	0	1	0	0	0	0	0	0	0	0	0	0	0	0	0	0	0	0	0	0	0	FALSE	FALSE	FALSE	down	down	down
SOGA3	1	0	0	0	0	0	0	0	0	0	0	0	0	0	0	1	0.629477	0	0	0	0	TRUE	FALSE	FALSE	up	down	down
MED13L	1	0	1	0	0	0	0	0	0	0	0	0	0	0	0	0	0	0	0	0	0	FALSE	FALSE	FALSE	down	down	down
SLC4A3	0	0	1	1	-0.870774	0	0	0	0	0	0	0	0	0	0	0	0	0	0	0	0	TRUE	FALSE	FALSE	down	down	down
SNORD3B-1	0	0	0	0	0	0	0	0	0	0	0	0	0	0	0	0	0	0	0	0	0	FALSE	FALSE	FALSE	down	down	down
UBE2J1	1	0	0	0	0	0	0	0	0	0	0	0	0	0	0	0	0	0	0	0	0	FALSE	FALSE	FALSE	down	down	down
PPDPF	1	1	0	0	0	0	0	0	0	1	-0.697225	0	0	0	0	1	-0.68899	0	0	0	0	TRUE	FALSE	FALSE	down	down	down
ZNF695	0	0	0	0	0	0	0	0	0	0	0	0	0	0	0	0	0	0	0	0	0	FALSE	FALSE	FALSE	down	down	down
MLLT3	1	0	1	0	0	0	0	0	0	0	0	0	0	0	0	0	0	0	0	0	0	FALSE	FALSE	FALSE	down	down	down
TRIM4	1	0	0	0	0	0	0	0	0	0	0	0	0	0	0	0	0	0	0	0	0	FALSE	FALSE	FALSE	down	down	down
TARSL2	1	0	0	0	0	0	0	0	0	0	0	0	0	0	0	0	0	0	0	0	0	FALSE	FALSE	FALSE	down	down	down
ZNF517	1	0	0	0	0	0	0	0	0	0	0	0	0	0	0	0	0	0	0	0	0	FALSE	FALSE	FALSE	down	down	down
HMGN2	0	1	1	1	-0.625326	0	0	0	0	1	-0.614966	0	0	0	0	0	0	0	0	0	0	TRUE	FALSE	FALSE	down	down	down
GABARAPL1	1	0	0	0	0	0	0	0	0	0	0	0	0	0	0	0	0	0	0	0	0	FALSE	FALSE	FALSE	down	down	down
TLE4	1	1	1	0	0	0	0	0	0	0	0	0	0	0	0	0	0	0	0	0	0	FALSE	FALSE	FALSE	down	down	down
CEP97	1	1	0	0	0	0	0	0	0	1	0.614879	0	0	0	0	1	0.635266	0	0	0	0	TRUE	FALSE	FALSE	up	down	down
ATL2	1	0	1	0	0	0	0	0	0	0	0	0	0	0	0	0	0	0	0	0	0	FALSE	FALSE	FALSE	down	down	down
TTC25	1	0	0	0	0	0	0	0	0	0	0	0	0	0	0	1	0.506697	0	0	0	0	TRUE	FALSE	FALSE	up	down	down
NME9	0	0	0	0	0	0	0	0	0	0	0	0	0	0	0	0	0	0	0	0	0	FALSE	FALSE	FALSE	down	down	down
PPFIBP2	0	1	0	0	0	0	0	0	0	0	0	0	0	1	-0.580955	0	0	0	0	0	0	FALSE	FALSE	TRUE	down	down	down
CARNS1	0	0	0	0	0	0	0	0	0	0	0	0	0	0	0	0	0	0	0	0	0	FALSE	FALSE	FALSE	down	down	down
MRTO4	1	0	0	0	0	0	0	0	0	0	0	0	0	0	0	1	-0.614127	0	0	0	0	TRUE	FALSE	FALSE	down	down	down
NF1	1	0	0	0	0	0	0	0	0	0	0	0	0	0	0	0	0	0	0	0	0	FALSE	FALSE	FALSE	down	down	down
FAM114A2	1	0	0	0	0	0	0	0	0	0	0	0	0	0	0	0	0	0	0	0	0	FALSE	FALSE	FALSE	down	down	down
ABCB8	1	0	0	0	0	0	0	0	0	0	0	0	0	0	0	0	0	0	0	0	0	FALSE	FALSE	FALSE	down	down	down
MPND	1	0	0	0	0	0	0	0	0	0	0	0	0	0	0	1	-0.538395	0	0	0	0	TRUE	FALSE	FALSE	down	down	down
ANGEL1	0	1	1	0	0	1	0.62087	0	0	0	0	1	0.600985	0	0	0	0	0	0	0	0	FALSE	TRUE	FALSE	down	up	down
RAB37	0	1	0	0	0	0	0	0	0	1	0.838724	0	0	0	0	0	0	0	0	0	0	TRUE	FALSE	FALSE	up	down	down
ST3GAL4	0	1	0	0	0	0	0	0	0	0	0	0	0	0	0	0	0	0	0	0	0	FALSE	FALSE	FALSE	down	down	down
SYCE2	1	0	0	0	0	0	0	0	0	0	0	0	0	0	0	0	0	0	0	0	0	FALSE	FALSE	FALSE	down	down	down
VEGFA	1	0	1	1	0.538582	0	0	0	0	0	0	0	0	0	0	1	0.551084	0	0	0	0	TRUE	FALSE	FALSE	up	down	down
MEIS1-AS3	1	0	0	0	0	0	0	0	0	0	0	0	0	0	0	0	0	0	0	0	0	FALSE	FALSE	FALSE	down	down	down
DNAJA1P5	0	1	0	0	0	0	0	0	0	0	0	0	0	0	0	0	0	0	0	0	0	FALSE	FALSE	FALSE	down	down	down
C8A	0	1	0	0	0	0	0	0	0	0	0	0	0	0	0	0	0	0	0	0	0	FALSE	FALSE	FALSE	down	down	down
LMO7	0	1	0	0	0	0	0	0	0	0	0	0	0	0	0	0	0	0	0	0	0	FALSE	FALSE	FALSE	down	down	down
STUM	0	1	0	0	0	0	0	0	0	1	-0.946375	0	0	0	0	0	0	0	0	0	0	TRUE	FALSE	FALSE	down	down	down
PSMC2	1	0	0	0	0	0	0	0	0	0	0	0	0	0	0	0	0	1	0.770657	0	0	FALSE	TRUE	FALSE	down	up	down
EXOSC3	0	0	0	0	0	0	0	0	0	0	0	0	0	0	0	0	0	0	0	0	0	FALSE	FALSE	FALSE	down	down	down
BEX2	1	0	0	0	0	0	0	0	0	0	0	0	0	0	0	1	-0.779012	0	0	0	0	TRUE	FALSE	FALSE	down	down	down
HIST1H2AL	1	0	0	0	0	0	0	0	0	0	0	0	0	0	0	0	0	0	0	0	0	FALSE	FALSE	FALSE	down	down	down
PTGER2	1	0	0	0	0	0	0	0	0	0	0	0	0	0	0	0	0	0	0	0	0	FALSE	FALSE	FALSE	down	down	down
RABEP2	1	0	0	0	0	0	0	0	0	0	0	0	0	0	0	1	0.585939	0	0	0	0	TRUE	FALSE	FALSE	up	down	down
MRTFA	1	0	0	0	0	0	0	0	0	0	0	0	0	0	0	0	0	0	0	0	0	FALSE	FALSE	FALSE	down	down	down
UNG	1	0	0	0	0	0	0	0	0	0	0	0	0	0	0	0	0	0	0	0	0	FALSE	FALSE	FALSE	down	down	down
KCNJ10	1	0	0	0	0	0	0	0	0	0	0	0	0	0	0	0	0	0	0	1	-0.509932	FALSE	FALSE	TRUE	down	down	down
HSPA2	1	0	0	0	0	0	0	0	0	0	0	0	0	0	0	0	0	0	0	0	0	FALSE	FALSE	FALSE	down	down	down
MOK	1	0	1	0	0	0	0	0	0	0	0	0	0	0	0	1	0.50452	0	0	0	0	TRUE	FALSE	FALSE	up	down	down
SLC35E1	0	1	0	0	0	0	0	0	0	0	0	0	0	0	0	0	0	0	0	0	0	FALSE	FALSE	FALSE	down	down	down
EIF3G	1	0	0	0	0	0	0	0	0	0	0	0	0	0	0	0	0	0	0	0	0	FALSE	FALSE	FALSE	down	down	down
ZNF189	1	0	0	0	0	0	0	0	0	0	0	0	0	0	0	1	0.531864	0	0	0	0	TRUE	FALSE	FALSE	up	down	down
RPS5	1	0	0	0	0	0	0	0	0	0	0	0	0	0	0	0	0	0	0	0	0	FALSE	FALSE	FALSE	down	down	down
NUAK1	0	0	1	1	0.581822	0	0	1	0.550884	0	0	0	0	0	0	0	0	0	0	0	0	TRUE	FALSE	TRUE	up	down	up
PAGR1	1	0	0	0	0	0	0	0	0	0	0	0	0	0	0	0	0	0	0	0	0	FALSE	FALSE	FALSE	down	down	down
ANAPC5	1	0	0	0	0	0	0	0	0	0	0	0	0	0	0	0	0	0	0	0	0	FALSE	FALSE	FALSE	down	down	down
SERPINA10	0	1	0	0	0	0	0	0	0	0	0	0	0	0	0	0	0	0	0	0	0	FALSE	FALSE	FALSE	down	down	down
CFAP70	1	0	0	0	0	0	0	0	0	0	0	0	0	0	0	1	-0.670137	0	0	0	0	TRUE	FALSE	FALSE	down	down	down
FJX1	1	0	0	0	0	0	0	0	0	0	0	0	0	0	0	0	0	0	0	0	0	FALSE	FALSE	FALSE	down	down	down
DIAPH3	1	0	1	1	-0.788736	0	0	0	0	0	0	0	0	0	0	1	-0.780503	0	0	0	0	TRUE	FALSE	FALSE	down	down	down
PLCE1	0	1	0	0	0	0	0	0	0	0	0	0	0	0	0	0	0	0	0	0	0	FALSE	FALSE	FALSE	down	down	down
SLC14A2	0	1	0	0	0	0	0	0	0	0	0	0	0	0	0	0	0	0	0	0	0	FALSE	FALSE	FALSE	down	down	down
SPRY4	1	0	1	0	0	1	0.695486	0	0	0	0	0	0	0	0	0	0	1	0.627657	0	0	FALSE	TRUE	FALSE	down	up	down
ZYG11B	1	0	0	0	0	0	0	0	0	0	0	0	0	0	0	1	-0.500229	0	0	0	0	TRUE	FALSE	FALSE	down	down	down
E2F5	1	0	0	0	0	0	0	0	0	0	0	0	0	0	0	1	-0.811209	0	0	0	0	TRUE	FALSE	FALSE	down	down	down
C11orf71	1	0	0	0	0	0	0	0	0	0	0	0	0	0	0	0	0	0	0	0	0	FALSE	FALSE	FALSE	down	down	down
BCKDHA	1	0	0	0	0	0	0	0	0	0	0	0	0	0	0	0	0	0	0	0	0	FALSE	FALSE	FALSE	down	down	down
BET1	1	0	0	0	0	0	0	0	0	0	0	0	0	0	0	0	0	0	0	0	0	FALSE	FALSE	FALSE	down	down	down
EMX2OS	1	0	0	0	0	0	0	0	0	0	0	0	0	0	0	1	-0.53688	0	0	0	0	TRUE	FALSE	FALSE	down	down	down
UBA1	1	0	0	0	0	0	0	0	0	0	0	0	0	0	0	0	0	0	0	0	0	FALSE	FALSE	FALSE	down	down	down
HSP90AA1	1	0	0	0	0	0	0	0	0	0	0	0	0	0	0	0	0	0	0	0	0	FALSE	FALSE	FALSE	down	down	down
FUT8-AS1	1	0	0	0	0	0	0	0	0	0	0	0	0	0	0	0	0	0	0	0	0	FALSE	FALSE	FALSE	down	down	down
MIR3613	1	0	0	0	0	0	0	0	0	0	0	0	0	0	0	0	0	0	0	0	0	FALSE	FALSE	FALSE	down	down	down
MIR4510	0	0	0	0	0	0	0	0	0	0	0	0	0	0	0	0	0	0	0	0	0	FALSE	FALSE	FALSE	down	down	down
ZNF598	1	0	0	0	0	0	0	0	0	0	0	0	0	0	0	0	0	0	0	0	0	FALSE	FALSE	FALSE	down	down	down
RNU4ATAC	1	0	0	0	0	0	0	0	0	0	0	0	0	0	0	0	0	0	0	0	0	FALSE	FALSE	FALSE	down	down	down
SCFD2	1	0	0	0	0	0	0	0	0	0	0	0	0	0	0	0	0	1	0.743005	0	0	FALSE	TRUE	FALSE	down	up	down
SHH	0	1	0	0	0	0	0	0	0	0	0	0	0	0	0	0	0	0	0	0	0	FALSE	FALSE	FALSE	down	down	down
FMNL2	1	0	1	0	0	0	0	0	0	0	0	0	0	0	0	0	0	0	0	0	0	FALSE	FALSE	FALSE	down	down	down
GABBR2	0	1	0	0	0	0	0	0	0	0	0	0	0	1	0.72329	0	0	0	0	0	0	FALSE	FALSE	TRUE	down	down	up
HADHA	1	0	0	0	0	0	0	0	0	0	0	0	0	0	0	0	0	0	0	1	-0.556626	FALSE	FALSE	TRUE	down	down	down
NBAT1	0	1	0	0	0	0	0	0	0	0	0	0	0	0	0	0	0	0	0	0	0	FALSE	FALSE	FALSE	down	down	down
CSGALNACT2	1	0	0	0	0	0	0	0	0	0	0	0	0	0	0	0	0	0	0	0	0	FALSE	FALSE	FALSE	down	down	down
ACBD7	0	1	0	0	0	0	0	0	0	0	0	0	0	0	0	0	0	0	0	0	0	FALSE	FALSE	FALSE	down	down	down
LOC107986845	0	1	0	0	0	0	0	0	0	0	0	0	0	0	0	0	0	0	0	0	0	FALSE	FALSE	FALSE	down	down	down
RPH3A	0	1	1	1	0.618664	0	0	0	0	1	0.604458	0	0	0	0	0	0	0	0	0	0	TRUE	FALSE	FALSE	up	down	down
SNF8	1	0	0	0	0	0	0	0	0	0	0	0	0	0	0	0	0	0	0	0	0	FALSE	FALSE	FALSE	down	down	down
SLC25A25	0	1	0	0	0	0	0	0	0	1	0.58651	0	0	0	0	0	0	0	0	0	0	TRUE	FALSE	FALSE	up	down	down
SEMA3F	0	1	0	0	0	0	0	0	0	0	0	0	0	0	0	0	0	0	0	0	0	FALSE	FALSE	FALSE	down	down	down
ROCK1P1	1	0	0	0	0	0	0	0	0	0	0	0	0	0	0	0	0	1	-0.67669	0	0	FALSE	TRUE	FALSE	down	down	down
MED25	1	0	0	0	0	0	0	0	0	0	0	0	0	0	0	0	0	0	0	0	0	FALSE	FALSE	FALSE	down	down	down
BABAM1	1	0	0	0	0	0	0	0	0	0	0	0	0	0	0	0	0	0	0	0	0	FALSE	FALSE	FALSE	down	down	down
RNF11	1	1	0	0	0	0	0	0	0	1	-0.698743	0	0	0	0	1	-0.706314	0	0	0	0	TRUE	FALSE	FALSE	down	down	down
NRSN2	0	0	0	0	0	0	0	0	0	0	0	0	0	0	0	0	0	0	0	0	0	FALSE	FALSE	FALSE	down	down	down
SPATA7	1	1	0	0	0	0	0	0	0	0	0	0	0	0	0	0	0	0	0	0	0	FALSE	FALSE	FALSE	down	down	down
KCNB2	0	1	1	0	0	0	0	0	0	0	0	0	0	0	0	0	0	0	0	0	0	FALSE	FALSE	FALSE	down	down	down
CDC16	1	0	0	0	0	0	0	0	0	0	0	0	0	0	0	1	-0.654688	0	0	0	0	TRUE	FALSE	FALSE	down	down	down
MARF1	1	0	0	0	0	0	0	0	0	0	0	0	0	0	0	1	0.679499	0	0	0	0	TRUE	FALSE	FALSE	up	down	down
PISD	1	0	1	0	0	0	0	0	0	0	0	0	0	0	0	0	0	0	0	0	0	FALSE	FALSE	FALSE	down	down	down
FAM204A	1	0	0	0	0	0	0	0	0	0	0	0	0	0	0	0	0	0	0	0	0	FALSE	FALSE	FALSE	down	down	down
C16orf70	1	0	0	0	0	0	0	0	0	0	0	0	0	0	0	1	-0.55452	0	0	0	0	TRUE	FALSE	FALSE	down	down	down
NARS2	1	1	0	0	0	0	0	0	0	0	0	0	0	0	0	0	0	0	0	0	0	FALSE	FALSE	FALSE	down	down	down
CHP1	1	0	0	0	0	0	0	0	0	0	0	0	0	0	0	1	-0.576953	0	0	0	0	TRUE	FALSE	FALSE	down	down	down
THRB-AS1	0	1	0	0	0	0	0	0	0	0	0	0	0	0	0	0	0	0	0	0	0	FALSE	FALSE	FALSE	down	down	down
ID1	1	0	0	0	0	0	0	0	0	0	0	0	0	0	0	0	0	0	0	0	0	FALSE	FALSE	FALSE	down	down	down
GFPT2	1	0	1	0	0	0	0	0	0	0	0	0	0	0	0	0	0	0	0	0	0	FALSE	FALSE	FALSE	down	down	down
GMDS-DT	1	0	0	0	0	0	0	0	0	0	0	0	0	0	0	0	0	0	0	0	0	FALSE	FALSE	FALSE	down	down	down
PMS1	1	0	0	0	0	0	0	0	0	0	0	0	0	0	0	0	0	0	0	0	0	FALSE	FALSE	FALSE	down	down	down
FTO-IT1	0	1	0	0	0	0	0	0	0	0	0	0	0	0	0	0	0	0	0	0	0	FALSE	FALSE	FALSE	down	down	down
ZNF174	1	0	0	0	0	0	0	0	0	0	0	0	0	0	0	0	0	0	0	0	0	FALSE	FALSE	FALSE	down	down	down
VDAC1	1	0	0	0	0	0	0	0	0	0	0	0	0	0	0	0	0	1	0.519996	0	0	FALSE	TRUE	FALSE	down	up	down
GAB2	1	0	0	0	0	0	0	0	0	0	0	0	0	0	0	0	0	0	0	0	0	FALSE	FALSE	FALSE	down	down	down
GPR135	0	0	0	0	0	0	0	0	0	0	0	0	0	0	0	0	0	0	0	0	0	FALSE	FALSE	FALSE	down	down	down
FZD2	0	0	0	0	0	0	0	0	0	0	0	0	0	0	0	0	0	0	0	0	0	FALSE	FALSE	FALSE	down	down	down
MIF4GD	1	0	0	0	0	0	0	0	0	0	0	0	0	0	0	0	0	0	0	0	0	FALSE	FALSE	FALSE	down	down	down
MIR7156	0	1	0	0	0	0	0	0	0	0	0	0	0	0	0	0	0	0	0	0	0	FALSE	FALSE	FALSE	down	down	down
TFDP1	1	0	0	0	0	0	0	0	0	0	0	0	0	0	0	0	0	0	0	0	0	FALSE	FALSE	FALSE	down	down	down
RPIA	1	0	0	0	0	0	0	0	0	0	0	0	0	0	0	0	0	0	0	0	0	FALSE	FALSE	FALSE	down	down	down
TTC33	1	0	0	0	0	0	0	0	0	0	0	0	0	0	0	0	0	0	0	1	0.519129	FALSE	FALSE	TRUE	down	down	up
NANOS3	0	1	0	0	0	0	0	0	0	0	0	1	0.527843	0	0	0	0	0	0	0	0	FALSE	TRUE	FALSE	down	up	down
SERHL2	1	0	0	0	0	0	0	0	0	0	0	0	0	0	0	0	0	0	0	0	0	FALSE	FALSE	FALSE	down	down	down
AP5Z1	1	0	0	0	0	0	0	0	0	0	0	0	0	0	0	0	0	0	0	0	0	FALSE	FALSE	FALSE	down	down	down
HSPA1L	1	0	0	0	0	0	0	0	0	0	0	0	0	0	0	0	0	0	0	0	0	FALSE	FALSE	FALSE	down	down	down
LINC01011	0	1	0	0	0	0	0	0	0	0	0	0	0	1	0.544512	0	0	0	0	0	0	FALSE	FALSE	TRUE	down	down	up
NXT2	1	0	0	0	0	0	0	0	0	0	0	0	0	0	0	0	0	0	0	0	0	FALSE	FALSE	FALSE	down	down	down
NADSYN1	1	1	0	0	0	0	0	0	0	0	0	0	0	0	0	0	0	0	0	0	0	FALSE	FALSE	FALSE	down	down	down
RFC5	1	0	0	0	0	0	0	0	0	0	0	0	0	0	0	0	0	0	0	0	0	FALSE	FALSE	FALSE	down	down	down
LRATD1	1	0	0	0	0	0	0	0	0	0	0	0	0	0	0	0	0	0	0	0	0	FALSE	FALSE	FALSE	down	down	down
UFM1	1	0	0	0	0	0	0	0	0	0	0	0	0	0	0	1	-0.62576	0	0	0	0	TRUE	FALSE	FALSE	down	down	down
CEP135	1	0	1	0	0	0	0	0	0	0	0	0	0	0	0	0	0	0	0	0	0	FALSE	FALSE	FALSE	down	down	down
RELA	1	0	0	0	0	0	0	0	0	0	0	0	0	0	0	0	0	0	0	0	0	FALSE	FALSE	FALSE	down	down	down
TBC1D7	1	0	0	0	0	0	0	0	0	0	0	0	0	0	0	0	0	0	0	0	0	FALSE	FALSE	FALSE	down	down	down
TMED10	1	0	1	1	-0.709436	0	0	0	0	0	0	0	0	0	0	1	-0.690051	0	0	0	0	TRUE	FALSE	FALSE	down	down	down
MAP2K6	1	0	0	0	0	0	0	0	0	0	0	0	0	0	0	1	0.621896	0	0	0	0	TRUE	FALSE	FALSE	up	down	down
ZC3H12C	1	0	1	1	0.50933	0	0	0	0	0	0	0	0	0	0	1	0.540767	0	0	0	0	TRUE	FALSE	FALSE	up	down	down
MIR320A	1	0	0	0	0	0	0	0	0	0	0	0	0	0	0	0	0	0	0	0	0	FALSE	FALSE	FALSE	down	down	down
CSRNP2	1	0	0	0	0	0	0	0	0	0	0	0	0	0	0	0	0	0	0	0	0	FALSE	FALSE	FALSE	down	down	down
FAM110A	1	0	0	0	0	0	0	0	0	0	0	0	0	0	0	1	0.765943	0	0	0	0	TRUE	FALSE	FALSE	up	down	down
TMBIM4	0	1	0	0	0	0	0	0	0	0	0	0	0	0	0	0	0	0	0	0	0	FALSE	FALSE	FALSE	down	down	down
PCYT1A	1	0	0	0	0	0	0	0	0	0	0	0	0	0	0	0	0	0	0	0	0	FALSE	FALSE	FALSE	down	down	down
LOC388282	1	1	0	0	0	0	0	0	0	0	0	0	0	0	0	0	0	0	0	0	0	FALSE	FALSE	FALSE	down	down	down
PCOTH	1	0	0	0	0	0	0	0	0	0	0	0	0	0	0	0	0	0	0	0	0	FALSE	FALSE	FALSE	down	down	down
PAPSS1	1	0	1	0	0	0	0	0	0	0	0	0	0	0	0	0	0	0	0	0	0	FALSE	FALSE	FALSE	down	down	down
AURKAIP1	1	0	0	0	0	0	0	0	0	0	0	0	0	0	0	0	0	1	0.583635	0	0	FALSE	TRUE	FALSE	down	up	down
ANO8	1	0	0	0	0	0	0	0	0	0	0	0	0	0	0	0	0	0	0	0	0	FALSE	FALSE	FALSE	down	down	down
PDLIM7	1	0	0	0	0	0	0	0	0	0	0	0	0	0	0	0	0	1	0.753196	0	0	FALSE	TRUE	FALSE	down	up	down
MTFR1	1	0	0	0	0	0	0	0	0	0	0	0	0	0	0	0	0	0	0	0	0	FALSE	FALSE	FALSE	down	down	down
CDKN2C	1	0	0	0	0	0	0	0	0	0	0	0	0	0	0	1	0.674702	0	0	0	0	TRUE	FALSE	FALSE	up	down	down
LINC01679	1	0	0	0	0	0	0	0	0	0	0	0	0	0	0	0	0	0	0	0	0	FALSE	FALSE	FALSE	down	down	down
RLF	1	0	0	0	0	0	0	0	0	0	0	0	0	0	0	0	0	0	0	0	0	FALSE	FALSE	FALSE	down	down	down
RPS6KB1	1	0	0	0	0	0	0	0	0	0	0	0	0	0	0	1	0.598913	0	0	0	0	TRUE	FALSE	FALSE	up	down	down
PDE7B	0	1	0	0	0	0	0	0	0	1	0.535458	0	0	0	0	0	0	0	0	0	0	TRUE	FALSE	FALSE	up	down	down
ZNF706	1	0	1	1	-0.90965	0	0	0	0	0	0	0	0	0	0	1	-0.907809	0	0	0	0	TRUE	FALSE	FALSE	down	down	down
PJVK	1	0	0	0	0	0	0	0	0	0	0	0	0	0	0	1	0.667599	0	0	0	0	TRUE	FALSE	FALSE	up	down	down
ACTR3B	1	0	0	0	0	0	0	0	0	0	0	0	0	0	0	1	-0.839882	0	0	0	0	TRUE	FALSE	FALSE	down	down	down
NCF1	0	1	0	0	0	0	0	0	0	0	0	0	0	0	0	0	0	0	0	0	0	FALSE	FALSE	FALSE	down	down	down
UBE3A	1	0	0	0	0	0	0	0	0	0	0	0	0	0	0	1	-0.642624	0	0	0	0	TRUE	FALSE	FALSE	down	down	down
MAP2K3	1	0	1	1	0.530862	0	0	0	0	0	0	0	0	0	0	1	0.539072	0	0	0	0	TRUE	FALSE	FALSE	up	down	down
RNF34	1	0	0	0	0	0	0	0	0	0	0	0	0	0	0	0	0	0	0	0	0	FALSE	FALSE	FALSE	down	down	down
TRMT44	1	0	0	0	0	0	0	0	0	0	0	0	0	0	0	0	0	0	0	0	0	FALSE	FALSE	FALSE	down	down	down
FNDC3B	1	1	1	0	0	0	0	0	0	0	0	0	0	0	0	0	0	0	0	0	0	FALSE	FALSE	FALSE	down	down	down
PARAL1	0	0	0	0	0	0	0	0	0	0	0	0	0	0	0	0	0	0	0	0	0	FALSE	FALSE	FALSE	down	down	down
TKFC	1	0	0	0	0	0	0	0	0	0	0	0	0	0	0	1	-0.897873	0	0	0	0	TRUE	FALSE	FALSE	down	down	down
RPS15	1	0	1	1	-0.506034	0	0	0	0	0	0	0	0	0	0	1	-0.52948	0	0	0	0	TRUE	FALSE	FALSE	down	down	down
KBTBD7	1	0	0	0	0	0	0	0	0	0	0	0	0	0	0	0	0	0	0	1	0.543258	FALSE	FALSE	TRUE	down	down	up
SMARCAL1	1	0	0	0	0	0	0	0	0	0	0	0	0	0	0	0	0	0	0	0	0	FALSE	FALSE	FALSE	down	down	down
OSBPL3	1	1	1	1	0.500486	1	0.707887	0	0	0	0	1	0.687618	0	0	0	0	1	0.619576	0	0	TRUE	TRUE	FALSE	up	up	down
SLC4A7	1	0	1	0	0	1	-0.530923	0	0	0	0	0	0	0	0	0	0	1	-0.57766	0	0	FALSE	TRUE	FALSE	down	down	down
LOC105371031	0	1	0	0	0	0	0	0	0	0	0	0	0	0	0	0	0	0	0	0	0	FALSE	FALSE	FALSE	down	down	down
SETX	0	1	0	0	0	0	0	0	0	0	0	0	0	0	0	0	0	0	0	0	0	FALSE	FALSE	FALSE	down	down	down
GPR162	1	0	0	0	0	0	0	0	0	0	0	0	0	0	0	0	0	0	0	1	0.652375	FALSE	FALSE	TRUE	down	down	up
CEP250	1	0	0	0	0	0	0	0	0	0	0	0	0	0	0	0	0	0	0	0	0	FALSE	FALSE	FALSE	down	down	down
MPP2	1	0	0	0	0	0	0	0	0	0	0	0	0	0	0	1	-0.64651	0	0	0	0	TRUE	FALSE	FALSE	down	down	down
XXYLT1	0	1	0	0	0	0	0	0	0	0	0	0	0	0	0	0	0	0	0	0	0	FALSE	FALSE	FALSE	down	down	down
PFKP	1	0	0	0	0	0	0	0	0	0	0	0	0	0	0	0	0	0	0	0	0	FALSE	FALSE	FALSE	down	down	down
TOGARAM1	1	0	0	0	0	0	0	0	0	0	0	0	0	0	0	0	0	0	0	0	0	FALSE	FALSE	FALSE	down	down	down
HCFC1	1	0	0	0	0	0	0	0	0	0	0	0	0	0	0	0	0	0	0	0	0	FALSE	FALSE	FALSE	down	down	down
MIR5194	0	1	0	0	0	0	0	0	0	0	0	0	0	0	0	0	0	0	0	0	0	FALSE	FALSE	FALSE	down	down	down
ABCC5	1	1	0	0	0	0	0	0	0	0	0	1	-0.503317	0	0	0	0	0	0	0	0	FALSE	TRUE	FALSE	down	down	down
POLD1	1	0	0	0	0	0	0	0	0	0	0	0	0	0	0	0	0	0	0	0	0	FALSE	FALSE	FALSE	down	down	down
GEMIN8	1	0	0	0	0	0	0	0	0	0	0	0	0	0	0	1	-0.553647	0	0	0	0	TRUE	FALSE	FALSE	down	down	down
SNX25	0	1	0	0	0	0	0	0	0	0	0	0	0	0	0	0	0	0	0	0	0	FALSE	FALSE	FALSE	down	down	down
ADAM17	1	0	0	0	0	0	0	0	0	0	0	0	0	0	0	0	0	0	0	0	0	FALSE	FALSE	FALSE	down	down	down
CDH15	1	0	0	0	0	0	0	0	0	0	0	0	0	0	0	0	0	0	0	0	0	FALSE	FALSE	FALSE	down	down	down
ZNF767P	1	0	0	0	0	0	0	0	0	0	0	0	0	0	0	0	0	0	0	0	0	FALSE	FALSE	FALSE	down	down	down
SNORA57	1	0	0	0	0	0	0	0	0	0	0	0	0	0	0	0	0	0	0	0	0	FALSE	FALSE	FALSE	down	down	down
TTK	1	0	0	0	0	0	0	0	0	0	0	0	0	0	0	0	0	0	0	0	0	FALSE	FALSE	FALSE	down	down	down
OTULINL	1	1	0	0	0	0	0	0	0	0	0	0	0	0	0	0	0	0	0	0	0	FALSE	FALSE	FALSE	down	down	down
GABBR1	1	1	1	1	-0.862725	0	0	0	0	1	-0.873344	0	0	0	0	1	-0.873423	0	0	0	0	TRUE	FALSE	FALSE	down	down	down
RSPO2	0	1	0	0	0	0	0	0	0	1	0.669438	0	0	0	0	0	0	0	0	0	0	TRUE	FALSE	FALSE	up	down	down
CAB39	1	0	0	0	0	0	0	0	0	0	0	0	0	0	0	1	0.775394	0	0	0	0	TRUE	FALSE	FALSE	up	down	down
VEGFD	0	1	0	0	0	0	0	0	0	0	0	0	0	0	0	0	0	0	0	0	0	FALSE	FALSE	FALSE	down	down	down
CTD-2350J17.1	0	1	0	0	0	0	0	0	0	0	0	0	0	0	0	0	0	0	0	0	0	FALSE	FALSE	FALSE	down	down	down
MKRN2	1	0	0	0	0	0	0	0	0	0	0	0	0	0	0	0	0	0	0	0	0	FALSE	FALSE	FALSE	down	down	down
RBM12	0	1	0	0	0	0	0	0	0	0	0	0	0	0	0	0	0	0	0	0	0	FALSE	FALSE	FALSE	down	down	down
JPX	1	0	0	0	0	0	0	0	0	0	0	0	0	0	0	0	0	0	0	0	0	FALSE	FALSE	FALSE	down	down	down
ZCWPW1	1	0	0	0	0	0	0	0	0	0	0	0	0	0	0	0	0	0	0	1	-0.520105	FALSE	FALSE	TRUE	down	down	down
JADE3	0	0	0	0	0	0	0	0	0	0	0	0	0	0	0	0	0	0	0	0	0	FALSE	FALSE	FALSE	down	down	down
DCC	0	1	1	0	0	0	0	0	0	0	0	0	0	0	0	0	0	0	0	0	0	FALSE	FALSE	FALSE	down	down	down
CREBL2	0	0	1	0	0	0	0	0	0	0	0	0	0	0	0	0	0	0	0	0	0	FALSE	FALSE	FALSE	down	down	down
SNX4	0	0	0	0	0	0	0	0	0	0	0	0	0	0	0	0	0	0	0	0	0	FALSE	FALSE	FALSE	down	down	down
PRKCE	0	1	0	0	0	0	0	0	0	0	0	0	0	1	0.52521	0	0	0	0	0	0	FALSE	FALSE	TRUE	down	down	up
USP30	1	0	0	0	0	0	0	0	0	0	0	0	0	0	0	0	0	0	0	0	0	FALSE	FALSE	FALSE	down	down	down
LMLN	1	0	0	0	0	0	0	0	0	0	0	0	0	0	0	1	0.779462	0	0	0	0	TRUE	FALSE	FALSE	up	down	down
LLPH-DT	1	0	0	0	0	0	0	0	0	0	0	0	0	0	0	0	0	0	0	0	0	FALSE	FALSE	FALSE	down	down	down
GHSR	0	1	0	0	0	0	0	0	0	0	0	0	0	0	0	0	0	0	0	0	0	FALSE	FALSE	FALSE	down	down	down
OSCP1	1	0	0	0	0	0	0	0	0	0	0	0	0	0	0	1	-0.565407	0	0	0	0	TRUE	FALSE	FALSE	down	down	down
SBDS	1	0	0	0	0	0	0	0	0	0	0	0	0	0	0	0	0	0	0	0	0	FALSE	FALSE	FALSE	down	down	down
KCNJ6	1	1	1	0	0	0	0	0	0	0	0	0	0	0	0	0	0	0	0	0	0	FALSE	FALSE	FALSE	down	down	down
IDH1	1	0	0	0	0	0	0	0	0	0	0	0	0	0	0	0	0	0	0	0	0	FALSE	FALSE	FALSE	down	down	down
NCKAP5	0	1	1	0	0	0	0	1	-0.652447	0	0	0	0	1	-0.649315	0	0	0	0	0	0	FALSE	FALSE	TRUE	down	down	down
INPP5A	0	1	0	0	0	0	0	0	0	1	0.664102	0	0	0	0	0	0	0	0	0	0	TRUE	FALSE	FALSE	up	down	down
RHPN1-AS1	1	0	0	0	0	0	0	0	0	0	0	0	0	0	0	0	0	0	0	0	0	FALSE	FALSE	FALSE	down	down	down
TMEM200B	0	1	0	0	0	0	0	0	0	0	0	0	0	0	0	0	0	0	0	0	0	FALSE	FALSE	FALSE	down	down	down
ADAM10	1	0	1	0	0	0	0	0	0	0	0	0	0	0	0	0	0	0	0	0	0	FALSE	FALSE	FALSE	down	down	down
CFAP99	1	0	0	0	0	0	0	0	0	0	0	0	0	0	0	0	0	0	0	0	0	FALSE	FALSE	FALSE	down	down	down
IPO5	0	1	0	0	0	0	0	0	0	0	0	0	0	1	0.60194	0	0	0	0	0	0	FALSE	FALSE	TRUE	down	down	up
LIN7B	1	1	0	0	0	0	0	0	0	1	-0.775201	0	0	0	0	1	-0.783096	0	0	0	0	TRUE	FALSE	FALSE	down	down	down
CHST2	1	0	1	0	0	0	0	0	0	0	0	0	0	0	0	0	0	1	0.566273	0	0	FALSE	TRUE	FALSE	down	up	down
TAF11	1	0	0	0	0	0	0	0	0	0	0	0	0	0	0	1	0.585239	0	0	0	0	TRUE	FALSE	FALSE	up	down	down
FOXP2	1	1	0	0	0	0	0	0	0	0	0	0	0	1	0.546831	0	0	0	0	1	0.582669	FALSE	FALSE	TRUE	down	down	up
RAD54L2	1	0	0	0	0	0	0	0	0	0	0	0	0	0	0	0	0	0	0	0	0	FALSE	FALSE	FALSE	down	down	down
PPP2R1B	0	1	0	0	0	0	0	0	0	0	0	0	0	1	-0.666107	0	0	0	0	0	0	FALSE	FALSE	TRUE	down	down	down
KDM7A	1	1	0	0	0	0	0	0	0	1	0.769481	0	0	0	0	1	0.774025	0	0	0	0	TRUE	FALSE	FALSE	up	down	down
TASOR	0	1	0	0	0	0	0	0	0	0	0	0	0	0	0	0	0	0	0	0	0	FALSE	FALSE	FALSE	down	down	down
SETD2	1	0	0	0	0	0	0	0	0	0	0	0	0	0	0	0	0	0	0	0	0	FALSE	FALSE	FALSE	down	down	down
ABCG1	0	1	0	0	0	0	0	0	0	0	0	1	-0.563185	0	0	0	0	0	0	0	0	FALSE	TRUE	FALSE	down	down	down
ZNF354A	1	0	0	0	0	0	0	0	0	0	0	0	0	0	0	0	0	0	0	0	0	FALSE	FALSE	FALSE	down	down	down
SEC61A2	1	0	0	0	0	0	0	0	0	0	0	0	0	0	0	1	-0.606364	0	0	0	0	TRUE	FALSE	FALSE	down	down	down
NRG1	1	1	0	0	0	0	0	0	0	1	0.730308	1	0.554512	0	0	1	0.725334	1	0.517904	0	0	TRUE	TRUE	FALSE	up	up	down
PDLIM2	0	1	0	0	0	0	0	0	0	0	0	0	0	0	0	0	0	0	0	0	0	FALSE	FALSE	FALSE	down	down	down
ELK4	0	0	0	0	0	0	0	0	0	0	0	0	0	0	0	0	0	0	0	0	0	FALSE	FALSE	FALSE	down	down	down
KDM4A-AS1	1	0	0	0	0	0	0	0	0	0	0	0	0	0	0	0	0	0	0	0	0	FALSE	FALSE	FALSE	down	down	down
CCDC138	1	0	0	0	0	0	0	0	0	0	0	0	0	0	0	1	0.539993	0	0	0	0	TRUE	FALSE	FALSE	up	down	down
CCND2	1	1	1	0	0	0	0	0	0	0	0	0	0	0	0	0	0	0	0	0	0	FALSE	FALSE	FALSE	down	down	down
FGF12-AS1	0	1	0	0	0	0	0	0	0	0	0	0	0	0	0	0	0	0	0	0	0	FALSE	FALSE	FALSE	down	down	down
LRRN3	1	1	0	0	0	0	0	0	0	1	0.621053	0	0	0	0	1	0.614795	0	0	0	0	TRUE	FALSE	FALSE	up	down	down
ELMO2	1	0	0	0	0	0	0	0	0	0	0	0	0	0	0	1	-0.671052	0	0	0	0	TRUE	FALSE	FALSE	down	down	down
LIMD1-AS1	0	1	0	0	0	0	0	0	0	0	0	0	0	0	0	0	0	0	0	0	0	FALSE	FALSE	FALSE	down	down	down
WNT5A	0	1	0	0	0	0	0	0	0	0	0	0	0	0	0	0	0	0	0	0	0	FALSE	FALSE	FALSE	down	down	down
SAC3D1	1	0	0	0	0	0	0	0	0	0	0	0	0	0	0	1	0.530716	0	0	0	0	TRUE	FALSE	FALSE	up	down	down
BOD1L1	1	0	1	1	0.553156	0	0	0	0	0	0	0	0	0	0	1	0.576111	0	0	0	0	TRUE	FALSE	FALSE	up	down	down
CCDC85A	1	0	0	0	0	0	0	0	0	0	0	0	0	0	0	0	0	0	0	0	0	FALSE	FALSE	FALSE	down	down	down
ZFYVE1	1	0	0	0	0	0	0	0	0	0	0	0	0	0	0	0	0	0	0	0	0	FALSE	FALSE	FALSE	down	down	down
FUT10	1	0	0	0	0	0	0	0	0	0	0	0	0	0	0	1	-0.535355	0	0	0	0	TRUE	FALSE	FALSE	down	down	down
HIGD2A	1	0	0	0	0	0	0	0	0	0	0	0	0	0	0	0	0	0	0	0	0	FALSE	FALSE	FALSE	down	down	down
LINC01550	1	0	0	0	0	0	0	0	0	0	0	0	0	0	0	0	0	0	0	0	0	FALSE	FALSE	FALSE	down	down	down
RFX2	1	1	0	0	0	0	0	0	0	0	0	0	0	0	0	0	0	0	0	0	0	FALSE	FALSE	FALSE	down	down	down
RASL11A	1	0	0	0	0	0	0	0	0	0	0	0	0	0	0	0	0	0	0	0	0	FALSE	FALSE	FALSE	down	down	down
WDR45B	1	1	0	0	0	0	0	0	0	0	0	0	0	0	0	0	0	0	0	0	0	FALSE	FALSE	FALSE	down	down	down
NUDT9	1	0	0	0	0	0	0	0	0	0	0	0	0	0	0	0	0	0	0	0	0	FALSE	FALSE	FALSE	down	down	down
PPP1R15B	1	0	0	0	0	0	0	0	0	0	0	0	0	0	0	1	0.675167	0	0	0	0	TRUE	FALSE	FALSE	up	down	down
MCM10	1	0	0	0	0	0	0	0	0	0	0	0	0	0	0	0	0	0	0	0	0	FALSE	FALSE	FALSE	down	down	down
USP39	1	0	0	0	0	0	0	0	0	0	0	0	0	0	0	0	0	0	0	0	0	FALSE	FALSE	FALSE	down	down	down
CCDC120	1	0	0	0	0	0	0	0	0	0	0	0	0	0	0	0	0	1	-0.625785	0	0	FALSE	TRUE	FALSE	down	down	down
ST3GAL6	1	0	1	1	0.840368	0	0	0	0	0	0	0	0	0	0	1	0.840897	0	0	0	0	TRUE	FALSE	FALSE	up	down	down
CEP85L	0	0	1	1	0.802748	0	0	0	0	0	0	0	0	0	0	0	0	0	0	0	0	TRUE	FALSE	FALSE	up	down	down
B3GAT3	1	0	0	0	0	0	0	0	0	0	0	0	0	0	0	0	0	0	0	0	0	FALSE	FALSE	FALSE	down	down	down
LCA5	0	0	1	1	0.807982	0	0	0	0	0	0	0	0	0	0	0	0	0	0	0	0	TRUE	FALSE	FALSE	up	down	down
RSRP1	1	0	1	0	0	0	0	0	0	0	0	0	0	0	0	0	0	0	0	0	0	FALSE	FALSE	FALSE	down	down	down
BID	0	0	0	0	0	0	0	0	0	0	0	0	0	0	0	0	0	0	0	0	0	FALSE	FALSE	FALSE	down	down	down
BCL2L11	0	1	0	0	0	0	0	0	0	0	0	0	0	0	0	0	0	0	0	0	0	FALSE	FALSE	FALSE	down	down	down
RSL24D1	1	0	0	0	0	0	0	0	0	0	0	0	0	0	0	0	0	0	0	0	0	FALSE	FALSE	FALSE	down	down	down
ECT2L	0	1	0	0	0	0	0	0	0	0	0	0	0	0	0	0	0	0	0	0	0	FALSE	FALSE	FALSE	down	down	down
SEMA4F	1	0	0	0	0	0	0	0	0	0	0	0	0	0	0	1	-0.860331	0	0	0	0	TRUE	FALSE	FALSE	down	down	down
IL17C	0	1	0	0	0	0	0	0	0	0	0	0	0	0	0	0	0	0	0	0	0	FALSE	FALSE	FALSE	down	down	down
ZNF322	1	0	0	0	0	0	0	0	0	0	0	0	0	0	0	0	0	0	0	0	0	FALSE	FALSE	FALSE	down	down	down
RINT1	1	0	0	0	0	0	0	0	0	0	0	0	0	0	0	1	0.603468	0	0	0	0	TRUE	FALSE	FALSE	up	down	down
METTL3	1	0	0	0	0	0	0	0	0	0	0	0	0	0	0	0	0	0	0	0	0	FALSE	FALSE	FALSE	down	down	down
MIPOL1	1	0	0	0	0	0	0	0	0	0	0	0	0	0	0	0	0	0	0	0	0	FALSE	FALSE	FALSE	down	down	down
LOC105378305	1	0	0	0	0	0	0	0	0	0	0	0	0	0	0	0	0	0	0	0	0	FALSE	FALSE	FALSE	down	down	down
MLLT10	0	0	1	1	0.696948	0	0	0	0	0	0	0	0	0	0	0	0	0	0	0	0	TRUE	FALSE	FALSE	up	down	down
MSANTD3	0	0	1	0	0	0	0	0	0	0	0	0	0	0	0	0	0	0	0	0	0	FALSE	FALSE	FALSE	down	down	down
LOC100996654	1	0	0	0	0	0	0	0	0	0	0	0	0	0	0	0	0	0	0	0	0	FALSE	FALSE	FALSE	down	down	down
PTCD2	1	0	0	0	0	0	0	0	0	0	0	0	0	0	0	0	0	0	0	0	0	FALSE	FALSE	FALSE	down	down	down
LOC100289230	1	0	0	0	0	0	0	0	0	0	0	0	0	0	0	0	0	1	-0.580124	0	0	FALSE	TRUE	FALSE	down	down	down
OTULIN	1	0	1	0	0	0	0	0	0	0	0	0	0	0	0	0	0	0	0	0	0	FALSE	FALSE	FALSE	down	down	down
ENY2	1	0	0	0	0	0	0	0	0	0	0	0	0	0	0	1	-0.558921	0	0	0	0	TRUE	FALSE	FALSE	down	down	down
ZNF254	1	0	0	0	0	0	0	0	0	0	0	0	0	0	0	0	0	1	-0.605817	0	0	FALSE	TRUE	FALSE	down	down	down
JARID2	1	1	1	1	0.721755	0	0	0	0	1	0.733102	0	0	0	0	1	0.735776	0	0	0	0	TRUE	FALSE	FALSE	up	down	down
FAM220A	1	1	0	0	0	0	0	0	0	0	0	0	0	0	0	1	-0.504509	0	0	0	0	TRUE	FALSE	FALSE	down	down	down
HPS6	0	0	0	0	0	0	0	0	0	0	0	0	0	0	0	0	0	0	0	0	0	FALSE	FALSE	FALSE	down	down	down
HMBS	0	0	0	0	0	0	0	0	0	0	0	0	0	0	0	0	0	0	0	0	0	FALSE	FALSE	FALSE	down	down	down
SPATA22	0	0	0	0	0	0	0	0	0	0	0	0	0	0	0	0	0	0	0	0	0	FALSE	FALSE	FALSE	down	down	down
RNA5S5	1	0	0	0	0	0	0	0	0	0	0	0	0	0	0	0	0	0	0	0	0	FALSE	FALSE	FALSE	down	down	down
CARS	1	0	0	0	0	0	0	0	0	0	0	0	0	0	0	0	0	1	0.51357	0	0	FALSE	TRUE	FALSE	down	up	down
MEX3A	1	0	0	0	0	0	0	0	0	0	0	0	0	0	0	1	-0.503418	0	0	0	0	TRUE	FALSE	FALSE	down	down	down
PACRGL	1	0	0	0	0	0	0	0	0	0	0	0	0	0	0	0	0	0	0	0	0	FALSE	FALSE	FALSE	down	down	down
MIR4428	0	1	0	0	0	0	0	0	0	0	0	0	0	0	0	0	0	0	0	0	0	FALSE	FALSE	FALSE	down	down	down
EML2	1	0	0	0	0	0	0	0	0	0	0	0	0	0	0	1	0.684716	0	0	0	0	TRUE	FALSE	FALSE	up	down	down
METTL21A	1	1	0	0	0	0	0	0	0	1	0.726911	0	0	0	0	1	0.719738	0	0	0	0	TRUE	FALSE	FALSE	up	down	down
ANKHD1	1	0	0	0	0	0	0	0	0	0	0	0	0	0	0	0	0	0	0	0	0	FALSE	FALSE	FALSE	down	down	down
SETD1A	1	0	0	0	0	0	0	0	0	0	0	0	0	0	0	0	0	0	0	0	0	FALSE	FALSE	FALSE	down	down	down
LOC101928510	0	1	0	0	0	0	0	0	0	0	0	0	0	0	0	0	0	0	0	0	0	FALSE	FALSE	FALSE	down	down	down
MDH2	1	0	1	1	-0.544998	0	0	0	0	0	0	0	0	0	0	1	-0.563146	0	0	0	0	TRUE	FALSE	FALSE	down	down	down
CEP350	1	0	0	0	0	0	0	0	0	0	0	0	0	0	0	0	0	0	0	0	0	FALSE	FALSE	FALSE	down	down	down
LINC00269	0	1	0	0	0	0	0	0	0	0	0	0	0	0	0	0	0	0	0	0	0	FALSE	FALSE	FALSE	down	down	down
ATP5IF1	1	0	0	0	0	0	0	0	0	0	0	0	0	0	0	1	-0.59688	0	0	0	0	TRUE	FALSE	FALSE	down	down	down
KCNQ1OT1	1	1	0	0	0	0	0	0	0	0	0	0	0	1	-0.574655	0	0	0	0	0	0	FALSE	FALSE	TRUE	down	down	down
FBXL14	1	0	0	0	0	0	0	0	0	0	0	0	0	0	0	0	0	0	0	0	0	FALSE	FALSE	FALSE	down	down	down
PMF1	1	0	0	0	0	0	0	0	0	0	0	0	0	0	0	1	-0.654234	0	0	0	0	TRUE	FALSE	FALSE	down	down	down
SPON2	0	1	0	0	0	0	0	0	0	1	-0.575444	1	0.562242	0	0	0	0	0	0	0	0	TRUE	TRUE	FALSE	down	up	down
ENTPD3-AS1	0	0	0	0	0	0	0	0	0	0	0	0	0	0	0	0	0	0	0	0	0	FALSE	FALSE	FALSE	down	down	down
LOC102725193	0	1	0	0	0	0	0	0	0	0	0	0	0	0	0	0	0	0	0	0	0	FALSE	FALSE	FALSE	down	down	down
SYT7	1	1	0	0	0	0	0	0	0	0	0	0	0	0	0	0	0	1	-0.510684	0	0	FALSE	TRUE	FALSE	down	down	down
CUX1	1	1	0	0	0	0	0	0	0	1	0.771948	0	0	0	0	1	0.784299	0	0	0	0	TRUE	FALSE	FALSE	up	down	down
DNAJA1	0	0	0	0	0	0	0	0	0	0	0	0	0	0	0	0	0	0	0	0	0	FALSE	FALSE	FALSE	down	down	down
PTK7	1	1	0	0	0	0	0	0	0	0	0	0	0	0	0	0	0	0	0	0	0	FALSE	FALSE	FALSE	down	down	down
MIR3123	0	1	0	0	0	0	0	0	0	0	0	0	0	0	0	0	0	0	0	0	0	FALSE	FALSE	FALSE	down	down	down
EZH2	1	0	0	0	0	0	0	0	0	0	0	0	0	0	0	0	0	0	0	0	0	FALSE	FALSE	FALSE	down	down	down
RAB40C	1	0	0	0	0	0	0	0	0	0	0	0	0	0	0	1	0.527664	0	0	1	0.556274	TRUE	FALSE	TRUE	up	down	up
ARHGAP15	0	1	1	0	0	0	0	0	0	0	0	0	0	0	0	0	0	0	0	0	0	FALSE	FALSE	FALSE	down	down	down
ABCD3	1	0	0	0	0	0	0	0	0	0	0	0	0	0	0	0	0	0	0	0	0	FALSE	FALSE	FALSE	down	down	down
TBC1D10A	1	0	0	0	0	0	0	0	0	0	0	0	0	0	0	1	-0.836919	0	0	0	0	TRUE	FALSE	FALSE	down	down	down
MTFR1L	1	0	0	0	0	0	0	0	0	0	0	0	0	0	0	0	0	0	0	0	0	FALSE	FALSE	FALSE	down	down	down
H2AFZ	1	1	0	0	0	0	0	0	0	0	0	0	0	0	0	0	0	0	0	0	0	FALSE	FALSE	FALSE	down	down	down
VRK2	0	1	1	0	0	0	0	0	0	0	0	0	0	0	0	0	0	0	0	0	0	FALSE	FALSE	FALSE	down	down	down
C9orf40	1	0	0	0	0	0	0	0	0	0	0	0	0	0	0	0	0	0	0	1	0.594487	FALSE	FALSE	TRUE	down	down	up
OTUD3	1	0	0	0	0	0	0	0	0	0	0	0	0	0	0	0	0	0	0	0	0	FALSE	FALSE	FALSE	down	down	down
RIOK2	1	0	0	0	0	0	0	0	0	0	0	0	0	0	0	0	0	0	0	0	0	FALSE	FALSE	FALSE	down	down	down
LOC389765	1	0	0	0	0	0	0	0	0	0	0	0	0	0	0	0	0	1	-0.519376	0	0	FALSE	TRUE	FALSE	down	down	down
C19orf81	0	1	0	0	0	0	0	0	0	0	0	0	0	0	0	0	0	0	0	0	0	FALSE	FALSE	FALSE	down	down	down
DYNLT3	0	1	0	0	0	0	0	0	0	0	0	1	0.770318	0	0	0	0	0	0	0	0	FALSE	TRUE	FALSE	down	up	down
ZNHIT3	1	0	0	0	0	0	0	0	0	0	0	0	0	0	0	0	0	0	0	0	0	FALSE	FALSE	FALSE	down	down	down
MIR3131	0	0	0	0	0	0	0	0	0	0	0	0	0	0	0	0	0	0	0	0	0	FALSE	FALSE	FALSE	down	down	down
ATPSCKMT	1	0	0	0	0	0	0	0	0	0	0	0	0	0	0	0	0	0	0	0	0	FALSE	FALSE	FALSE	down	down	down
NAA40	1	0	0	0	0	0	0	0	0	0	0	0	0	0	0	0	0	0	0	0	0	FALSE	FALSE	FALSE	down	down	down
HIPK3	1	0	0	0	0	0	0	0	0	0	0	0	0	0	0	0	0	0	0	0	0	FALSE	FALSE	FALSE	down	down	down
VTA1	1	0	0	0	0	0	0	0	0	0	0	0	0	0	0	0	0	0	0	0	0	FALSE	FALSE	FALSE	down	down	down
RFXANK	1	0	0	0	0	0	0	0	0	0	0	0	0	0	0	0	0	0	0	0	0	FALSE	FALSE	FALSE	down	down	down
MFSD13A	1	0	0	0	0	0	0	0	0	0	0	0	0	0	0	0	0	0	0	0	0	FALSE	FALSE	FALSE	down	down	down
NRP2	1	1	0	0	0	0	0	0	0	1	-0.690992	0	0	0	0	1	-0.694991	0	0	0	0	TRUE	FALSE	FALSE	down	down	down
SNORD145	0	1	0	0	0	0	0	0	0	0	0	0	0	0	0	0	0	0	0	0	0	FALSE	FALSE	FALSE	down	down	down
AGBL3	0	0	0	0	0	0	0	0	0	0	0	0	0	0	0	0	0	0	0	0	0	FALSE	FALSE	FALSE	down	down	down
STMN3	1	0	0	0	0	0	0	0	0	0	0	0	0	0	0	0	0	0	0	0	0	FALSE	FALSE	FALSE	down	down	down
LOC105373805	0	1	0	0	0	0	0	0	0	0	0	0	0	0	0	0	0	0	0	0	0	FALSE	FALSE	FALSE	down	down	down
CSNK1G3	1	0	1	0	0	0	0	0	0	0	0	0	0	0	0	0	0	0	0	0	0	FALSE	FALSE	FALSE	down	down	down
SOCS1	0	1	0	0	0	0	0	0	0	0	0	0	0	0	0	0	0	0	0	0	0	FALSE	FALSE	FALSE	down	down	down
CREB3L2	1	0	0	0	0	0	0	0	0	0	0	0	0	0	0	0	0	0	0	0	0	FALSE	FALSE	FALSE	down	down	down
LOC105371789	0	1	0	0	0	0	0	0	0	0	0	0	0	0	0	0	0	0	0	0	0	FALSE	FALSE	FALSE	down	down	down
SPG21	1	0	0	0	0	0	0	0	0	0	0	0	0	0	0	0	0	0	0	0	0	FALSE	FALSE	FALSE	down	down	down
NDRG4	1	1	0	0	0	0	0	0	0	0	0	0	0	0	0	0	0	0	0	0	0	FALSE	FALSE	FALSE	down	down	down
PNPLA1	0	1	0	0	0	0	0	0	0	0	0	0	0	0	0	0	0	0	0	0	0	FALSE	FALSE	FALSE	down	down	down
PIN1P1	0	1	0	0	0	0	0	0	0	0	0	1	0.531395	0	0	0	0	0	0	0	0	FALSE	TRUE	FALSE	down	up	down
VPS45	1	1	0	0	0	0	0	0	0	0	0	1	-0.582377	0	0	0	0	1	-0.520828	0	0	FALSE	TRUE	FALSE	down	down	down
SGK3	1	0	0	0	0	0	0	0	0	0	0	0	0	0	0	0	0	0	0	0	0	FALSE	FALSE	FALSE	down	down	down
RPL39	1	1	0	0	0	0	0	0	0	1	-0.578327	0	0	0	0	1	-0.578973	0	0	0	0	TRUE	FALSE	FALSE	down	down	down
DUSP5	1	0	0	0	0	0	0	0	0	0	0	0	0	0	0	0	0	0	0	0	0	FALSE	FALSE	FALSE	down	down	down
TMEM75	0	1	0	0	0	0	0	0	0	0	0	0	0	0	0	0	0	0	0	0	0	FALSE	FALSE	FALSE	down	down	down
LRRFIP2	1	0	1	0	0	0	0	0	0	0	0	0	0	0	0	0	0	0	0	0	0	FALSE	FALSE	FALSE	down	down	down
TRIM26	1	0	0	0	0	0	0	0	0	0	0	0	0	0	0	1	0.575231	0	0	0	0	TRUE	FALSE	FALSE	up	down	down
MGAT5B	1	0	1	0	0	0	0	1	0.709527	0	0	0	0	0	0	0	0	0	0	1	0.748077	FALSE	FALSE	TRUE	down	down	up
DNLZ	1	0	0	0	0	0	0	0	0	0	0	0	0	0	0	0	0	0	0	0	0	FALSE	FALSE	FALSE	down	down	down
MARCHF3	1	0	0	0	0	0	0	0	0	0	0	0	0	0	0	0	0	0	0	0	0	FALSE	FALSE	FALSE	down	down	down
FCHO2	1	0	0	0	0	0	0	0	0	0	0	0	0	0	0	1	0.505386	0	0	0	0	TRUE	FALSE	FALSE	up	down	down
TUB	1	1	1	1	-0.515149	0	0	0	0	1	-0.51929	0	0	0	0	1	-0.50838	0	0	0	0	TRUE	FALSE	FALSE	down	down	down
SEMA7A	1	0	1	1	0.953088	0	0	0	0	0	0	0	0	0	0	1	0.94619	0	0	0	0	TRUE	FALSE	FALSE	up	down	down
LEO1	0	1	0	0	0	0	0	0	0	1	0.58164	0	0	0	0	0	0	0	0	0	0	TRUE	FALSE	FALSE	up	down	down
ZFC3H1	1	0	0	0	0	0	0	0	0	0	0	0	0	0	0	0	0	1	-0.592343	0	0	FALSE	TRUE	FALSE	down	down	down
PSAT1	1	0	1	0	0	0	0	1	-0.553939	0	0	0	0	0	0	0	0	0	0	1	-0.595173	FALSE	FALSE	TRUE	down	down	down
DISC1-IT1	0	1	0	0	0	0	0	0	0	0	0	0	0	0	0	0	0	0	0	0	0	FALSE	FALSE	FALSE	down	down	down
CAPN10-DT	1	0	0	0	0	0	0	0	0	0	0	0	0	0	0	0	0	0	0	0	0	FALSE	FALSE	FALSE	down	down	down
TTF2	1	0	0	0	0	0	0	0	0	0	0	0	0	0	0	1	-0.56936	0	0	0	0	TRUE	FALSE	FALSE	down	down	down
LOC729218	1	0	0	0	0	0	0	0	0	0	0	0	0	0	0	1	0.734446	0	0	0	0	TRUE	FALSE	FALSE	up	down	down
ICE2	1	0	0	0	0	0	0	0	0	0	0	0	0	0	0	0	0	0	0	0	0	FALSE	FALSE	FALSE	down	down	down
ST6GAL2	1	0	1	0	0	1	-0.753343	0	0	0	0	0	0	0	0	0	0	1	-0.700542	0	0	FALSE	TRUE	FALSE	down	down	down
SLC6A6	1	1	1	1	0.553017	0	0	0	0	1	0.558012	0	0	0	0	1	0.565909	0	0	0	0	TRUE	FALSE	FALSE	up	down	down
SNX30	1	0	0	0	0	0	0	0	0	0	0	0	0	0	0	0	0	0	0	0	0	FALSE	FALSE	FALSE	down	down	down
PRR3	1	0	0	0	0	0	0	0	0	0	0	0	0	0	0	0	0	1	0.581872	0	0	FALSE	TRUE	FALSE	down	up	down
ARHGEF28	0	1	1	1	-0.881862	0	0	0	0	1	-0.880641	0	0	0	0	0	0	0	0	0	0	TRUE	FALSE	FALSE	down	down	down
LMNB1	1	1	0	0	0	0	0	0	0	0	0	0	0	0	0	0	0	0	0	0	0	FALSE	FALSE	FALSE	down	down	down
LOC101930071	1	0	0	0	0	0	0	0	0	0	0	0	0	0	0	0	0	0	0	0	0	FALSE	FALSE	FALSE	down	down	down
STX7	1	0	0	0	0	0	0	0	0	0	0	0	0	0	0	0	0	0	0	0	0	FALSE	FALSE	FALSE	down	down	down
SYCE3	1	0	0	0	0	0	0	0	0	0	0	0	0	0	0	0	0	0	0	0	0	FALSE	FALSE	FALSE	down	down	down
ATAD5	1	0	0	0	0	0	0	0	0	0	0	0	0	0	0	0	0	0	0	0	0	FALSE	FALSE	FALSE	down	down	down
CCDC96	1	0	0	0	0	0	0	0	0	0	0	0	0	0	0	0	0	0	0	0	0	FALSE	FALSE	FALSE	down	down	down
INO80D	0	1	0	0	0	0	0	0	0	0	0	0	0	0	0	0	0	0	0	0	0	FALSE	FALSE	FALSE	down	down	down
NUBPL	1	0	0	0	0	0	0	0	0	0	0	0	0	0	0	1	-0.628621	0	0	0	0	TRUE	FALSE	FALSE	down	down	down
KLHL11	1	0	0	0	0	0	0	0	0	0	0	0	0	0	0	1	0.704181	0	0	0	0	TRUE	FALSE	FALSE	up	down	down
ENO2	1	0	0	0	0	0	0	0	0	0	0	0	0	0	0	1	0.641802	0	0	0	0	TRUE	FALSE	FALSE	up	down	down
ERLEC1	1	0	0	0	0	0	0	0	0	0	0	0	0	0	0	0	0	0	0	0	0	FALSE	FALSE	FALSE	down	down	down
APBB1	1	0	0	0	0	0	0	0	0	0	0	0	0	0	0	0	0	1	0.560048	0	0	FALSE	TRUE	FALSE	down	up	down
SPEN	1	0	0	0	0	0	0	0	0	0	0	0	0	0	0	0	0	0	0	0	0	FALSE	FALSE	FALSE	down	down	down
RPRD1A	0	0	0	0	0	0	0	0	0	0	0	0	0	0	0	0	0	0	0	0	0	FALSE	FALSE	FALSE	down	down	down
C11orf91	1	0	0	0	0	0	0	0	0	0	0	0	0	0	0	0	0	0	0	0	0	FALSE	FALSE	FALSE	down	down	down
TOMM5	1	0	0	0	0	0	0	0	0	0	0	0	0	0	0	1	-0.538825	1	0.564107	0	0	TRUE	TRUE	FALSE	down	up	down
FBXO32	0	0	0	0	0	0	0	0	0	0	0	0	0	0	0	0	0	0	0	0	0	FALSE	FALSE	FALSE	down	down	down
ADNP-AS1	0	1	0	0	0	0	0	0	0	0	0	0	0	0	0	0	0	0	0	0	0	FALSE	FALSE	FALSE	down	down	down
PEPD	1	0	0	0	0	0	0	0	0	0	0	0	0	0	0	1	0.615004	1	0.519904	0	0	TRUE	TRUE	FALSE	up	up	down
C1orf109	1	0	0	0	0	0	0	0	0	0	0	0	0	0	0	0	0	0	0	0	0	FALSE	FALSE	FALSE	down	down	down
CCNB1	1	0	0	0	0	0	0	0	0	0	0	0	0	0	0	0	0	1	0.642237	0	0	FALSE	TRUE	FALSE	down	up	down
RPL17	1	0	0	0	0	0	0	0	0	0	0	0	0	0	0	0	0	0	0	0	0	FALSE	FALSE	FALSE	down	down	down
DERL3	1	0	0	0	0	0	0	0	0	0	0	0	0	0	0	0	0	0	0	0	0	FALSE	FALSE	FALSE	down	down	down
LINC01063	1	0	0	0	0	0	0	0	0	0	0	0	0	0	0	0	0	0	0	0	0	FALSE	FALSE	FALSE	down	down	down
UBE2H	0	0	1	0	0	0	0	0	0	0	0	0	0	0	0	0	0	0	0	0	0	FALSE	FALSE	FALSE	down	down	down
AMD1	0	1	0	0	0	0	0	0	0	1	0.671454	0	0	0	0	0	0	0	0	0	0	TRUE	FALSE	FALSE	up	down	down
KIF20A	1	0	0	0	0	0	0	0	0	0	0	0	0	0	0	0	0	0	0	0	0	FALSE	FALSE	FALSE	down	down	down
STMN4	1	0	1	0	0	0	0	0	0	0	0	0	0	0	0	0	0	0	0	0	0	FALSE	FALSE	FALSE	down	down	down
NDUFB5	1	0	0	0	0	0	0	0	0	0	0	0	0	0	0	0	0	0	0	0	0	FALSE	FALSE	FALSE	down	down	down
SLA	1	1	0	0	0	0	0	0	0	1	-0.947502	0	0	0	0	1	-0.941776	0	0	0	0	TRUE	FALSE	FALSE	down	down	down
ST3GAL2	1	0	0	0	0	0	0	0	0	0	0	0	0	0	0	1	0.558938	0	0	0	0	TRUE	FALSE	FALSE	up	down	down
MRPL12	1	0	0	0	0	0	0	0	0	0	0	0	0	0	0	0	0	1	0.657453	0	0	FALSE	TRUE	FALSE	down	up	down
BROX	1	0	0	0	0	0	0	0	0	0	0	0	0	0	0	0	0	1	-0.59791	0	0	FALSE	TRUE	FALSE	down	down	down
SNHG30	1	0	0	0	0	0	0	0	0	0	0	0	0	0	0	0	0	0	0	0	0	FALSE	FALSE	FALSE	down	down	down
LINC01560	1	0	0	0	0	0	0	0	0	0	0	0	0	0	0	0	0	0	0	0	0	FALSE	FALSE	FALSE	down	down	down
LOC100289333	1	0	0	0	0	0	0	0	0	0	0	0	0	0	0	0	0	0	0	0	0	FALSE	FALSE	FALSE	down	down	down
FAM167A-AS1	0	1	0	0	0	0	0	0	0	0	0	0	0	0	0	0	0	0	0	0	0	FALSE	FALSE	FALSE	down	down	down
DUS3L	1	1	0	0	0	0	0	0	0	0	0	0	0	0	0	0	0	0	0	0	0	FALSE	FALSE	FALSE	down	down	down
LOC101928107	0	1	0	0	0	0	0	0	0	0	0	0	0	0	0	0	0	0	0	0	0	FALSE	FALSE	FALSE	down	down	down
DPY19L2P2	1	0	0	0	0	0	0	0	0	0	0	0	0	0	0	1	0.697592	0	0	0	0	TRUE	FALSE	FALSE	up	down	down
GPR68	0	1	0	0	0	0	0	0	0	1	-0.869951	0	0	0	0	0	0	0	0	0	0	TRUE	FALSE	FALSE	down	down	down
SUCLA2	1	1	0	0	0	0	0	0	0	1	0.603902	0	0	0	0	1	0.610156	0	0	0	0	TRUE	FALSE	FALSE	up	down	down
ZNF211	1	0	0	0	0	0	0	0	0	0	0	0	0	0	0	0	0	0	0	0	0	FALSE	FALSE	FALSE	down	down	down
TUSC3	0	1	0	0	0	0	0	0	0	1	-0.83397	0	0	0	0	0	0	0	0	0	0	TRUE	FALSE	FALSE	down	down	down
MIR4759	0	0	0	0	0	0	0	0	0	0	0	0	0	0	0	0	0	0	0	0	0	FALSE	FALSE	FALSE	down	down	down
RAP1B	1	0	0	0	0	0	0	0	0	0	0	0	0	0	0	1	-0.713056	0	0	0	0	TRUE	FALSE	FALSE	down	down	down
LINC01581	0	1	0	0	0	0	0	0	0	0	0	0	0	0	0	0	0	0	0	0	0	FALSE	FALSE	FALSE	down	down	down
OPTN	1	0	0	0	0	0	0	0	0	0	0	0	0	0	0	1	-0.520996	0	0	0	0	TRUE	FALSE	FALSE	down	down	down
LINC01962	1	0	0	0	0	0	0	0	0	0	0	0	0	0	0	0	0	0	0	0	0	FALSE	FALSE	FALSE	down	down	down
GNAZ	1	0	1	1	-0.615953	0	0	0	0	0	0	0	0	0	0	1	-0.623256	0	0	0	0	TRUE	FALSE	FALSE	down	down	down
TM9SF4	1	1	0	0	0	0	0	0	0	0	0	0	0	0	0	0	0	0	0	0	0	FALSE	FALSE	FALSE	down	down	down
DENND11	0	1	0	0	0	0	0	0	0	0	0	0	0	0	0	0	0	0	0	0	0	FALSE	FALSE	FALSE	down	down	down
PELI2	1	0	1	0	0	0	0	0	0	0	0	0	0	0	0	0	0	0	0	0	0	FALSE	FALSE	FALSE	down	down	down
TMEM17	1	0	1	1	-0.851924	0	0	0	0	0	0	0	0	0	0	1	-0.856285	0	0	0	0	TRUE	FALSE	FALSE	down	down	down
CHST13	0	1	0	0	0	0	0	0	0	0	0	0	0	0	0	0	0	0	0	0	0	FALSE	FALSE	FALSE	down	down	down
HIST1H4F	1	0	0	0	0	0	0	0	0	0	0	0	0	0	0	0	0	0	0	0	0	FALSE	FALSE	FALSE	down	down	down
ZDHHC17	1	0	0	0	0	0	0	0	0	0	0	0	0	0	0	0	0	0	0	0	0	FALSE	FALSE	FALSE	down	down	down
PCSK9	0	1	0	0	0	0	0	0	0	0	0	0	0	0	0	0	0	0	0	0	0	FALSE	FALSE	FALSE	down	down	down
PLCG1	1	0	0	0	0	0	0	0	0	0	0	0	0	0	0	0	0	0	0	0	0	FALSE	FALSE	FALSE	down	down	down
STARD13	0	1	0	0	0	0	0	0	0	0	0	0	0	0	0	0	0	0	0	0	0	FALSE	FALSE	FALSE	down	down	down
TACC1	1	0	1	1	0.646092	0	0	0	0	0	0	0	0	0	0	1	0.630247	0	0	0	0	TRUE	FALSE	FALSE	up	down	down
EGFR	0	1	1	1	0.543198	0	0	0	0	1	0.556199	0	0	0	0	0	0	0	0	0	0	TRUE	FALSE	FALSE	up	down	down
PAK4	1	0	0	0	0	0	0	0	0	0	0	0	0	0	0	0	0	0	0	0	0	FALSE	FALSE	FALSE	down	down	down
USP9X	0	1	0	0	0	0	0	0	0	1	-0.544021	0	0	0	0	0	0	0	0	0	0	TRUE	FALSE	FALSE	down	down	down
ESRRB	0	1	1	0	0	0	0	0	0	0	0	0	0	0	0	0	0	0	0	0	0	FALSE	FALSE	FALSE	down	down	down
CENPC	1	0	1	0	0	1	-0.748878	0	0	0	0	0	0	0	0	0	0	1	-0.78288	0	0	FALSE	TRUE	FALSE	down	down	down
XKR7	0	1	0	0	0	0	0	0	0	0	0	0	0	0	0	0	0	0	0	0	0	FALSE	FALSE	FALSE	down	down	down
PECR	0	1	0	0	0	0	0	0	0	1	0.79465	0	0	0	0	0	0	0	0	0	0	TRUE	FALSE	FALSE	up	down	down
ZFP62	1	0	0	0	0	0	0	0	0	0	0	0	0	0	0	0	0	0	0	0	0	FALSE	FALSE	FALSE	down	down	down
NPAS3	0	1	0	0	0	0	0	0	0	1	-0.619484	0	0	0	0	0	0	0	0	0	0	TRUE	FALSE	FALSE	down	down	down
LINC01311	1	0	0	0	0	0	0	0	0	0	0	0	0	0	0	0	0	0	0	0	0	FALSE	FALSE	FALSE	down	down	down
HOOK3	1	0	0	0	0	0	0	0	0	0	0	0	0	0	0	0	0	0	0	0	0	FALSE	FALSE	FALSE	down	down	down
PDHB	0	1	0	0	0	0	0	0	0	0	0	1	0.607698	0	0	0	0	0	0	0	0	FALSE	TRUE	FALSE	down	up	down
SHANK3	0	1	0	0	0	0	0	0	0	0	0	0	0	0	0	0	0	0	0	0	0	FALSE	FALSE	FALSE	down	down	down
DSE	1	0	0	0	0	0	0	0	0	0	0	0	0	0	0	0	0	0	0	0	0	FALSE	FALSE	FALSE	down	down	down
GABRA2	0	1	0	0	0	0	0	0	0	1	-0.616397	1	-0.608639	0	0	0	0	0	0	0	0	TRUE	TRUE	FALSE	down	down	down
CAPRIN2	1	0	0	0	0	0	0	0	0	0	0	0	0	0	0	0	0	1	-0.519209	0	0	FALSE	TRUE	FALSE	down	down	down
CCNY	0	0	0	0	0	0	0	0	0	0	0	0	0	0	0	0	0	0	0	0	0	FALSE	FALSE	FALSE	down	down	down
CBLL1	1	0	0	0	0	0	0	0	0	0	0	0	0	0	0	0	0	1	-0.506468	0	0	FALSE	TRUE	FALSE	down	down	down
MRPL48	0	1	1	1	0.63807	0	0	0	0	1	0.642138	0	0	0	0	0	0	0	0	0	0	TRUE	FALSE	FALSE	up	down	down
C20orf27	1	0	0	0	0	0	0	0	0	0	0	0	0	0	0	1	-0.822394	0	0	0	0	TRUE	FALSE	FALSE	down	down	down
ZNF763	1	0	0	0	0	0	0	0	0	0	0	0	0	0	0	0	0	0	0	0	0	FALSE	FALSE	FALSE	down	down	down
BRPF1	1	0	0	0	0	0	0	0	0	0	0	0	0	0	0	0	0	0	0	0	0	FALSE	FALSE	FALSE	down	down	down
BCDIN3D	0	0	0	0	0	0	0	0	0	0	0	0	0	0	0	0	0	0	0	0	0	FALSE	FALSE	FALSE	down	down	down
FAM172A	0	1	0	0	0	0	0	0	0	0	0	1	-0.675397	0	0	0	0	0	0	0	0	FALSE	TRUE	FALSE	down	down	down
ZNF441	1	0	0	0	0	0	0	0	0	0	0	0	0	0	0	0	0	0	0	0	0	FALSE	FALSE	FALSE	down	down	down
LOC100128653	0	1	0	0	0	0	0	0	0	0	0	0	0	0	0	0	0	0	0	0	0	FALSE	FALSE	FALSE	down	down	down
GUK1	0	1	0	0	0	0	0	0	0	1	-0.774142	0	0	0	0	0	0	0	0	0	0	TRUE	FALSE	FALSE	down	down	down
HCG20	0	1	0	0	0	0	0	0	0	0	0	0	0	0	0	0	0	0	0	0	0	FALSE	FALSE	FALSE	down	down	down
IDE	1	0	0	0	0	0	0	0	0	0	0	0	0	0	0	1	0.857636	0	0	0	0	TRUE	FALSE	FALSE	up	down	down
SFI1	1	0	0	0	0	0	0	0	0	0	0	0	0	0	0	1	0.651757	0	0	0	0	TRUE	FALSE	FALSE	up	down	down
MIR548A1	0	1	0	0	0	0	0	0	0	0	0	0	0	0	0	0	0	0	0	0	0	FALSE	FALSE	FALSE	down	down	down
BCL9L	0	1	1	0	0	0	0	0	0	0	0	0	0	0	0	0	0	0	0	0	0	FALSE	FALSE	FALSE	down	down	down
ALKBH8	1	1	0	0	0	0	0	0	0	1	0.596291	0	0	0	0	1	0.596515	0	0	0	0	TRUE	FALSE	FALSE	up	down	down
PDGFRB	0	1	0	0	0	0	0	0	0	0	0	0	0	0	0	0	0	0	0	0	0	FALSE	FALSE	FALSE	down	down	down
DVL1	1	0	0	0	0	0	0	0	0	0	0	0	0	0	0	0	0	0	0	0	0	FALSE	FALSE	FALSE	down	down	down
NDUFA2	1	0	0	0	0	0	0	0	0	0	0	0	0	0	0	0	0	0	0	0	0	FALSE	FALSE	FALSE	down	down	down
FOSB	1	0	0	0	0	0	0	0	0	0	0	0	0	0	0	1	0.641111	0	0	0	0	TRUE	FALSE	FALSE	up	down	down
QTRT1	1	0	1	0	0	0	0	0	0	0	0	0	0	0	0	0	0	0	0	0	0	FALSE	FALSE	FALSE	down	down	down
DCAF5	0	1	0	0	0	0	0	0	0	1	-0.737401	0	0	0	0	0	0	0	0	0	0	TRUE	FALSE	FALSE	down	down	down
WDR78	1	0	0	0	0	0	0	0	0	0	0	0	0	0	0	0	0	0	0	0	0	FALSE	FALSE	FALSE	down	down	down
THORLNC	1	0	0	0	0	0	0	0	0	0	0	0	0	0	0	0	0	0	0	0	0	FALSE	FALSE	FALSE	down	down	down
SPIDR	0	1	0	0	0	0	0	0	0	0	0	1	-0.774024	0	0	0	0	0	0	0	0	FALSE	TRUE	FALSE	down	down	down
ATF6	1	0	1	0	0	0	0	0	0	0	0	0	0	0	0	0	0	0	0	0	0	FALSE	FALSE	FALSE	down	down	down
BTN2A1	1	0	0	0	0	0	0	0	0	0	0	0	0	0	0	1	0.596165	0	0	0	0	TRUE	FALSE	FALSE	up	down	down
CRIP2	1	0	0	0	0	0	0	0	0	0	0	0	0	0	0	1	-0.859777	0	0	0	0	TRUE	FALSE	FALSE	down	down	down
DBN1	0	0	0	0	0	0	0	0	0	0	0	0	0	0	0	0	0	0	0	0	0	FALSE	FALSE	FALSE	down	down	down
ENPP4	1	0	0	0	0	0	0	0	0	0	0	0	0	0	0	0	0	0	0	0	0	FALSE	FALSE	FALSE	down	down	down
STXBP5-AS1	0	1	0	0	0	0	0	0	0	0	0	0	0	0	0	0	0	0	0	0	0	FALSE	FALSE	FALSE	down	down	down
BLACAT1	0	1	0	0	0	0	0	0	0	0	0	0	0	0	0	0	0	0	0	0	0	FALSE	FALSE	FALSE	down	down	down
CYB5RL	1	0	0	0	0	0	0	0	0	0	0	0	0	0	0	0	0	0	0	0	0	FALSE	FALSE	FALSE	down	down	down
SPATA1	1	0	0	0	0	0	0	0	0	0	0	0	0	0	0	0	0	0	0	0	0	FALSE	FALSE	FALSE	down	down	down
LOC105378663	1	0	0	0	0	0	0	0	0	0	0	0	0	0	0	0	0	0	0	0	0	FALSE	FALSE	FALSE	down	down	down
KLF5	1	0	0	0	0	0	0	0	0	0	0	0	0	0	0	0	0	0	0	0	0	FALSE	FALSE	FALSE	down	down	down
PTPRU	1	0	1	0	0	1	0.585519	0	0	0	0	0	0	0	0	0	0	1	0.534578	0	0	FALSE	TRUE	FALSE	down	up	down
EFNA3	0	1	0	0	0	0	0	0	0	0	0	0	0	0	0	0	0	0	0	0	0	FALSE	FALSE	FALSE	down	down	down
ERICH6-AS1	1	0	0	0	0	0	0	0	0	0	0	0	0	0	0	1	-0.931817	0	0	0	0	TRUE	FALSE	FALSE	down	down	down
ZNF8	1	0	0	0	0	0	0	0	0	0	0	0	0	0	0	0	0	0	0	0	0	FALSE	FALSE	FALSE	down	down	down
CAPZA1	1	0	0	0	0	0	0	0	0	0	0	0	0	0	0	0	0	0	0	0	0	FALSE	FALSE	FALSE	down	down	down
CFAP97	1	0	0	0	0	0	0	0	0	0	0	0	0	0	0	0	0	0	0	0	0	FALSE	FALSE	FALSE	down	down	down
NCAPD3	1	0	0	0	0	0	0	0	0	0	0	0	0	0	0	0	0	0	0	0	0	FALSE	FALSE	FALSE	down	down	down
ALDOA	1	0	0	0	0	0	0	0	0	0	0	0	0	0	0	1	-0.629763	0	0	0	0	TRUE	FALSE	FALSE	down	down	down
KIF6	0	0	0	0	0	0	0	0	0	0	0	0	0	0	0	0	0	0	0	0	0	FALSE	FALSE	FALSE	down	down	down
PPP1CA	0	1	0	0	0	0	0	0	0	0	0	0	0	0	0	0	0	0	0	0	0	FALSE	FALSE	FALSE	down	down	down
ZNF559-ZNF177	1	0	0	0	0	0	0	0	0	0	0	0	0	0	0	0	0	0	0	0	0	FALSE	FALSE	FALSE	down	down	down
ZNF510	1	0	1	0	0	0	0	0	0	0	0	0	0	0	0	1	0.510814	1	-0.507694	0	0	TRUE	TRUE	FALSE	up	down	down
LOC101928118	0	1	0	0	0	0	0	0	0	0	0	0	0	0	0	0	0	0	0	0	0	FALSE	FALSE	FALSE	down	down	down
TXN2	1	0	1	1	-0.577029	0	0	0	0	0	0	0	0	0	0	1	-0.588481	0	0	0	0	TRUE	FALSE	FALSE	down	down	down
LOC105371433	0	1	0	0	0	0	0	0	0	0	0	0	0	0	0	0	0	0	0	0	0	FALSE	FALSE	FALSE	down	down	down
UBE2V2	0	1	1	0	0	0	0	0	0	0	0	0	0	0	0	0	0	0	0	0	0	FALSE	FALSE	FALSE	down	down	down
PNMA1	1	0	0	0	0	0	0	0	0	0	0	0	0	0	0	0	0	0	0	0	0	FALSE	FALSE	FALSE	down	down	down
KCND3-AS1	1	1	0	0	0	0	0	0	0	0	0	0	0	0	0	0	0	0	0	0	0	FALSE	FALSE	FALSE	down	down	down
SNRPN	0	1	1	0	0	0	0	0	0	0	0	0	0	0	0	0	0	0	0	0	0	FALSE	FALSE	FALSE	down	down	down
HIRIP3	1	0	0	0	0	0	0	0	0	0	0	0	0	0	0	0	0	0	0	0	0	FALSE	FALSE	FALSE	down	down	down
HVCN1	1	0	0	0	0	0	0	0	0	0	0	0	0	0	0	0	0	0	0	0	0	FALSE	FALSE	FALSE	down	down	down
LOC286083	0	1	0	0	0	0	0	0	0	0	0	0	0	0	0	0	0	0	0	0	0	FALSE	FALSE	FALSE	down	down	down
SGTB	1	0	0	0	0	0	0	0	0	0	0	0	0	0	0	0	0	0	0	0	0	FALSE	FALSE	FALSE	down	down	down
UBXN11	1	0	0	0	0	0	0	0	0	0	0	0	0	0	0	0	0	0	0	0	0	FALSE	FALSE	FALSE	down	down	down
ZNF34	0	1	0	0	0	0	0	0	0	1	0.650761	0	0	0	0	0	0	0	0	0	0	TRUE	FALSE	FALSE	up	down	down
TMF1	1	0	0	0	0	0	0	0	0	0	0	0	0	0	0	1	0.597791	0	0	0	0	TRUE	FALSE	FALSE	up	down	down
GOLM1	1	1	0	0	0	0	0	0	0	1	-0.875105	0	0	0	0	1	-0.866522	0	0	0	0	TRUE	FALSE	FALSE	down	down	down
PTPRM	1	0	0	0	0	0	0	0	0	0	0	0	0	0	0	0	0	1	0.546507	0	0	FALSE	TRUE	FALSE	down	up	down
VWA5B1	0	1	1	0	0	0	0	0	0	0	0	0	0	0	0	0	0	0	0	0	0	FALSE	FALSE	FALSE	down	down	down
MTX1	1	0	0	0	0	0	0	0	0	0	0	0	0	0	0	0	0	1	0.516183	0	0	FALSE	TRUE	FALSE	down	up	down
AHCTF1	0	1	0	0	0	0	0	0	0	0	0	1	-0.565596	0	0	0	0	0	0	0	0	FALSE	TRUE	FALSE	down	down	down
PMS2P1	1	0	0	0	0	0	0	0	0	0	0	0	0	0	0	0	0	0	0	0	0	FALSE	FALSE	FALSE	down	down	down
OST4	1	0	0	0	0	0	0	0	0	0	0	0	0	0	0	1	-0.882321	0	0	0	0	TRUE	FALSE	FALSE	down	down	down
CAMK2A	1	0	0	0	0	0	0	0	0	0	0	0	0	0	0	0	0	0	0	1	0.522359	FALSE	FALSE	TRUE	down	down	up
IGFBPL1	0	1	0	0	0	0	0	0	0	0	0	0	0	0	0	0	0	0	0	0	0	FALSE	FALSE	FALSE	down	down	down
PAQR4	1	0	0	0	0	0	0	0	0	0	0	0	0	0	0	0	0	0	0	0	0	FALSE	FALSE	FALSE	down	down	down
EDA	1	0	0	0	0	0	0	0	0	0	0	0	0	0	0	1	-0.606808	0	0	0	0	TRUE	FALSE	FALSE	down	down	down
CNTRL	1	0	0	0	0	0	0	0	0	0	0	0	0	0	0	1	0.501897	0	0	0	0	TRUE	FALSE	FALSE	up	down	down
E2F3	1	0	0	0	0	0	0	0	0	0	0	0	0	0	0	1	-0.705744	0	0	0	0	TRUE	FALSE	FALSE	down	down	down
MIR5739	0	1	0	0	0	0	0	0	0	0	0	0	0	0	0	0	0	0	0	0	0	FALSE	FALSE	FALSE	down	down	down
GRIN1	1	0	0	0	0	0	0	0	0	0	0	0	0	0	0	0	0	0	0	0	0	FALSE	FALSE	FALSE	down	down	down
IARS2	1	0	0	0	0	0	0	0	0	0	0	0	0	0	0	1	-0.524651	0	0	0	0	TRUE	FALSE	FALSE	down	down	down
MFSD14A	1	0	0	0	0	0	0	0	0	0	0	0	0	0	0	0	0	0	0	0	0	FALSE	FALSE	FALSE	down	down	down
TARDBP	1	0	0	0	0	0	0	0	0	0	0	0	0	0	0	1	0.679478	0	0	0	0	TRUE	FALSE	FALSE	up	down	down
SLU7	1	0	0	0	0	0	0	0	0	0	0	0	0	0	0	0	0	0	0	0	0	FALSE	FALSE	FALSE	down	down	down
CKB	1	1	1	0	0	0	0	0	0	0	0	0	0	0	0	0	0	1	0.569648	0	0	FALSE	TRUE	FALSE	down	up	down
OTX1	1	0	0	0	0	0	0	0	0	0	0	0	0	0	0	0	0	0	0	1	-0.504283	FALSE	FALSE	TRUE	down	down	down
TMEM248	1	0	0	0	0	0	0	0	0	0	0	0	0	0	0	0	0	0	0	0	0	FALSE	FALSE	FALSE	down	down	down
ASPM	1	0	0	0	0	0	0	0	0	0	0	0	0	0	0	0	0	0	0	0	0	FALSE	FALSE	FALSE	down	down	down
LOC728392	1	0	0	0	0	0	0	0	0	0	0	0	0	0	0	1	-0.854359	0	0	0	0	TRUE	FALSE	FALSE	down	down	down
RNU6-2	1	0	0	0	0	0	0	0	0	0	0	0	0	0	0	0	0	0	0	0	0	FALSE	FALSE	FALSE	down	down	down
TMA16	0	1	0	0	0	0	0	0	0	0	0	0	0	0	0	0	0	0	0	0	0	FALSE	FALSE	FALSE	down	down	down
HS1BP3	1	0	0	0	0	0	0	0	0	0	0	0	0	0	0	0	0	0	0	0	0	FALSE	FALSE	FALSE	down	down	down
XRCC4	1	0	0	0	0	0	0	0	0	0	0	0	0	0	0	0	0	0	0	0	0	FALSE	FALSE	FALSE	down	down	down
SBK2	0	0	0	0	0	0	0	0	0	0	0	0	0	0	0	0	0	0	0	0	0	FALSE	FALSE	FALSE	down	down	down
STK32C	0	1	0	0	0	0	0	0	0	1	-0.799346	0	0	0	0	0	0	0	0	0	0	TRUE	FALSE	FALSE	down	down	down
CPSF1	1	0	0	0	0	0	0	0	0	0	0	0	0	0	0	1	0.655375	0	0	0	0	TRUE	FALSE	FALSE	up	down	down
RTRAF	0	0	0	0	0	0	0	0	0	0	0	0	0	0	0	0	0	0	0	0	0	FALSE	FALSE	FALSE	down	down	down
NSUN6	1	0	0	0	0	0	0	0	0	0	0	0	0	0	0	0	0	0	0	0	0	FALSE	FALSE	FALSE	down	down	down
EGR4	1	0	0	0	0	0	0	0	0	0	0	0	0	0	0	0	0	0	0	0	0	FALSE	FALSE	FALSE	down	down	down
BCLAF1	1	1	1	0	0	1	-0.652105	0	0	0	0	1	-0.662045	0	0	0	0	1	-0.676345	0	0	FALSE	TRUE	FALSE	down	down	down
UCKL1	1	1	0	0	0	0	0	0	0	0	0	0	0	0	0	0	0	1	0.504799	0	0	FALSE	TRUE	FALSE	down	up	down
QARS	1	0	0	0	0	0	0	0	0	0	0	0	0	0	0	0	0	0	0	0	0	FALSE	FALSE	FALSE	down	down	down
ACBD3	1	0	1	0	0	0	0	0	0	0	0	0	0	0	0	0	0	0	0	0	0	FALSE	FALSE	FALSE	down	down	down
NFKB2	1	0	0	0	0	0	0	0	0	0	0	0	0	0	0	0	0	0	0	0	0	FALSE	FALSE	FALSE	down	down	down
MIR4493	0	1	0	0	0	0	0	0	0	0	0	0	0	0	0	0	0	0	0	0	0	FALSE	FALSE	FALSE	down	down	down
LRRC59	1	0	0	0	0	0	0	0	0	0	0	0	0	0	0	1	0.576612	1	0.544649	0	0	TRUE	TRUE	FALSE	up	up	down
ZNF503	1	0	0	0	0	0	0	0	0	0	0	0	0	0	0	0	0	0	0	0	0	FALSE	FALSE	FALSE	down	down	down
ARMC2	1	0	0	0	0	0	0	0	0	0	0	0	0	0	0	1	-0.539535	0	0	0	0	TRUE	FALSE	FALSE	down	down	down
ZBED5	1	0	0	0	0	0	0	0	0	0	0	0	0	0	0	1	0.723792	0	0	0	0	TRUE	FALSE	FALSE	up	down	down
MIEF2	1	0	0	0	0	0	0	0	0	0	0	0	0	0	0	0	0	0	0	0	0	FALSE	FALSE	FALSE	down	down	down
PPIG	1	0	0	0	0	0	0	0	0	0	0	0	0	0	0	1	0.650898	0	0	0	0	TRUE	FALSE	FALSE	up	down	down
TMIGD2	0	1	0	0	0	0	0	0	0	0	0	0	0	0	0	0	0	0	0	0	0	FALSE	FALSE	FALSE	down	down	down
UNC45A	1	1	0	0	0	0	0	0	0	0	0	0	0	0	0	0	0	0	0	0	0	FALSE	FALSE	FALSE	down	down	down
PHLPP1	1	1	0	0	0	0	0	0	0	0	0	0	0	0	0	0	0	0	0	0	0	FALSE	FALSE	FALSE	down	down	down
MDK	1	0	0	0	0	0	0	0	0	0	0	0	0	0	0	1	-0.608482	0	0	0	0	TRUE	FALSE	FALSE	down	down	down
FBXL4	0	1	1	1	0.681835	0	0	0	0	1	0.686103	0	0	0	0	0	0	0	0	0	0	TRUE	FALSE	FALSE	up	down	down
CNTFR-AS1	0	1	0	0	0	0	0	0	0	0	0	0	0	0	0	0	0	0	0	0	0	FALSE	FALSE	FALSE	down	down	down
MRVI1	0	1	1	1	-0.507526	0	0	0	0	0	0	0	0	0	0	0	0	0	0	0	0	TRUE	FALSE	FALSE	down	down	down
USP31	0	0	0	0	0	0	0	0	0	0	0	0	0	0	0	0	0	0	0	0	0	FALSE	FALSE	FALSE	down	down	down
TBC1D23	1	0	0	0	0	0	0	0	0	0	0	0	0	0	0	0	0	1	-0.500324	0	0	FALSE	TRUE	FALSE	down	down	down
PIM2	1	1	0	0	0	0	0	0	0	1	-0.845285	0	0	0	0	1	-0.845287	0	0	0	0	TRUE	FALSE	FALSE	down	down	down
ADCY3	1	0	0	0	0	0	0	0	0	0	0	0	0	0	0	1	0.534339	0	0	0	0	TRUE	FALSE	FALSE	up	down	down
PNCK	1	0	0	0	0	0	0	0	0	0	0	0	0	0	0	1	-0.9105	0	0	0	0	TRUE	FALSE	FALSE	down	down	down
OTUD6B-AS1	1	0	0	0	0	0	0	0	0	0	0	0	0	0	0	1	0.572391	0	0	1	0.534772	TRUE	FALSE	TRUE	up	down	up
FMN1	0	1	0	0	0	0	0	0	0	1	0.8873	0	0	0	0	0	0	0	0	0	0	TRUE	FALSE	FALSE	up	down	down
SPOCK3	0	1	0	0	0	0	0	0	0	0	0	0	0	0	0	0	0	0	0	0	0	FALSE	FALSE	FALSE	down	down	down
LINC00621	0	0	0	0	0	0	0	0	0	0	0	0	0	0	0	0	0	0	0	0	0	FALSE	FALSE	FALSE	down	down	down
ZNF568	1	0	0	0	0	0	0	0	0	0	0	0	0	0	0	0	0	0	0	0	0	FALSE	FALSE	FALSE	down	down	down
CHMP4B	1	0	0	0	0	0	0	0	0	0	0	0	0	0	0	0	0	0	0	0	0	FALSE	FALSE	FALSE	down	down	down
ORC5	1	0	1	0	0	0	0	0	0	0	0	0	0	0	0	0	0	0	0	0	0	FALSE	FALSE	FALSE	down	down	down
HERC1	1	0	1	0	0	0	0	0	0	0	0	0	0	0	0	0	0	0	0	0	0	FALSE	FALSE	FALSE	down	down	down
UROS	1	0	0	0	0	0	0	0	0	0	0	0	0	0	0	1	-0.698588	0	0	0	0	TRUE	FALSE	FALSE	down	down	down
NLGN4X	0	0	1	0	0	1	-0.656077	0	0	0	0	0	0	0	0	0	0	0	0	0	0	FALSE	TRUE	FALSE	down	down	down
TDRD3	1	0	0	0	0	0	0	0	0	0	0	0	0	0	0	1	0.813805	0	0	0	0	TRUE	FALSE	FALSE	up	down	down
MIR5590	0	1	0	0	0	0	0	0	0	0	0	0	0	0	0	0	0	0	0	0	0	FALSE	FALSE	FALSE	down	down	down
RALGPS1	1	1	0	0	0	0	0	0	0	1	0.500655	1	-0.521891	0	0	1	0.519758	1	-0.588252	0	0	TRUE	TRUE	FALSE	up	down	down
SLC4A2	1	0	0	0	0	0	0	0	0	0	0	0	0	0	0	0	0	0	0	0	0	FALSE	FALSE	FALSE	down	down	down
RPL7	1	0	0	0	0	0	0	0	0	0	0	0	0	0	0	0	0	0	0	0	0	FALSE	FALSE	FALSE	down	down	down
DOP1B	1	0	0	0	0	0	0	0	0	0	0	0	0	0	0	0	0	0	0	0	0	FALSE	FALSE	FALSE	down	down	down
AIMP1	1	0	0	0	0	0	0	0	0	0	0	0	0	0	0	0	0	0	0	0	0	FALSE	FALSE	FALSE	down	down	down
ZNF670	0	0	0	0	0	0	0	0	0	0	0	0	0	0	0	0	0	0	0	0	0	FALSE	FALSE	FALSE	down	down	down
ARID1A	1	0	0	0	0	0	0	0	0	0	0	0	0	0	0	0	0	0	0	0	0	FALSE	FALSE	FALSE	down	down	down
GRIP1	0	1	1	0	0	0	0	0	0	0	0	0	0	0	0	0	0	0	0	0	0	FALSE	FALSE	FALSE	down	down	down
ZNF814	0	0	0	0	0	0	0	0	0	0	0	0	0	0	0	0	0	0	0	0	0	FALSE	FALSE	FALSE	down	down	down
ATP6V0D1	1	0	0	0	0	0	0	0	0	0	0	0	0	0	0	1	-0.604505	0	0	0	0	TRUE	FALSE	FALSE	down	down	down
HM13-AS1	0	1	0	0	0	0	0	0	0	0	0	0	0	0	0	0	0	0	0	0	0	FALSE	FALSE	FALSE	down	down	down
LOC101927854	0	1	0	0	0	0	0	0	0	0	0	0	0	0	0	0	0	0	0	0	0	FALSE	FALSE	FALSE	down	down	down
CHCHD6	1	0	1	1	-0.891072	0	0	0	0	0	0	0	0	0	0	1	-0.910559	0	0	0	0	TRUE	FALSE	FALSE	down	down	down
HSF4	1	0	0	0	0	0	0	0	0	0	0	0	0	0	0	1	0.538396	0	0	0	0	TRUE	FALSE	FALSE	up	down	down
NDUFS2	0	0	0	0	0	0	0	0	0	0	0	0	0	0	0	0	0	0	0	0	0	FALSE	FALSE	FALSE	down	down	down
BORCS7	0	1	0	0	0	0	0	0	0	1	-0.867904	0	0	0	0	0	0	0	0	0	0	TRUE	FALSE	FALSE	down	down	down
NCOA6	1	1	0	0	0	0	0	0	0	0	0	0	0	0	0	0	0	0	0	0	0	FALSE	FALSE	FALSE	down	down	down
KPTN	1	0	0	0	0	0	0	0	0	0	0	0	0	0	0	1	-0.541085	0	0	0	0	TRUE	FALSE	FALSE	down	down	down
MSL3	1	0	0	0	0	0	0	0	0	0	0	0	0	0	0	0	0	0	0	0	0	FALSE	FALSE	FALSE	down	down	down
LINC01006	1	0	0	0	0	0	0	0	0	0	0	0	0	0	0	0	0	0	0	0	0	FALSE	FALSE	FALSE	down	down	down
SYT13	0	1	0	0	0	0	0	0	0	0	0	0	0	1	0.696611	0	0	0	0	0	0	FALSE	FALSE	TRUE	down	down	up
MSH6	1	0	0	0	0	0	0	0	0	0	0	0	0	0	0	0	0	0	0	0	0	FALSE	FALSE	FALSE	down	down	down
ARL5B	1	0	0	0	0	0	0	0	0	0	0	0	0	0	0	1	0.708529	0	0	0	0	TRUE	FALSE	FALSE	up	down	down
CFAP298	1	0	0	0	0	0	0	0	0	0	0	0	0	0	0	0	0	0	0	0	0	FALSE	FALSE	FALSE	down	down	down
UBE2L6	1	0	0	0	0	0	0	0	0	0	0	0	0	0	0	1	-0.729476	0	0	0	0	TRUE	FALSE	FALSE	down	down	down
RUNDC3A	1	0	0	0	0	0	0	0	0	0	0	0	0	0	0	1	-0.673645	0	0	0	0	TRUE	FALSE	FALSE	down	down	down
C3orf70	1	0	0	0	0	0	0	0	0	0	0	0	0	0	0	1	-0.580566	0	0	0	0	TRUE	FALSE	FALSE	down	down	down
LOC101929269	0	1	0	0	0	0	0	0	0	0	0	0	0	0	0	0	0	0	0	0	0	FALSE	FALSE	FALSE	down	down	down
GCSH	1	0	0	0	0	0	0	0	0	0	0	0	0	0	0	0	0	0	0	1	-0.771603	FALSE	FALSE	TRUE	down	down	down
GOLGA3	1	0	0	0	0	0	0	0	0	0	0	0	0	0	0	0	0	0	0	0	0	FALSE	FALSE	FALSE	down	down	down
LOC101559451	1	0	0	0	0	0	0	0	0	0	0	0	0	0	0	0	0	0	0	0	0	FALSE	FALSE	FALSE	down	down	down
ILKAP	1	0	0	0	0	0	0	0	0	0	0	0	0	0	0	0	0	1	-0.667555	0	0	FALSE	TRUE	FALSE	down	down	down
RPA4	0	1	0	0	0	0	0	0	0	0	0	0	0	0	0	0	0	0	0	0	0	FALSE	FALSE	FALSE	down	down	down
REEP5	1	0	0	0	0	0	0	0	0	0	0	0	0	0	0	0	0	0	0	1	0.624242	FALSE	FALSE	TRUE	down	down	up
TCTEX1D2	1	0	0	0	0	0	0	0	0	0	0	0	0	0	0	1	-0.588854	0	0	0	0	TRUE	FALSE	FALSE	down	down	down
PPFIBP1	0	1	0	0	0	0	0	0	0	0	0	0	0	0	0	0	0	0	0	0	0	FALSE	FALSE	FALSE	down	down	down
SIRT3	1	0	0	0	0	0	0	0	0	0	0	0	0	0	0	1	-0.639942	0	0	0	0	TRUE	FALSE	FALSE	down	down	down
PIGU	0	1	0	0	0	0	0	0	0	0	0	0	0	0	0	0	0	0	0	0	0	FALSE	FALSE	FALSE	down	down	down
PHYHIP	0	1	0	0	0	0	0	0	0	0	0	0	0	1	0.686678	0	0	0	0	0	0	FALSE	FALSE	TRUE	down	down	up
MPHOSPH6	1	0	1	1	-0.755712	0	0	0	0	0	0	0	0	0	0	1	-0.772558	0	0	0	0	TRUE	FALSE	FALSE	down	down	down
FLJ44635	0	1	0	0	0	0	0	0	0	0	0	0	0	0	0	0	0	0	0	0	0	FALSE	FALSE	FALSE	down	down	down
CACNB2	0	0	1	0	0	0	0	1	0.577353	0	0	0	0	0	0	0	0	0	0	0	0	FALSE	FALSE	TRUE	down	down	up
PANTR1	0	1	0	0	0	0	0	0	0	0	0	0	0	0	0	0	0	0	0	0	0	FALSE	FALSE	FALSE	down	down	down
COA1	1	0	0	0	0	0	0	0	0	0	0	0	0	0	0	0	0	1	0.742897	0	0	FALSE	TRUE	FALSE	down	up	down
TMEM11	0	0	0	0	0	0	0	0	0	0	0	0	0	0	0	0	0	0	0	0	0	FALSE	FALSE	FALSE	down	down	down
LINC00111	1	0	0	0	0	0	0	0	0	0	0	0	0	0	0	0	0	0	0	0	0	FALSE	FALSE	FALSE	down	down	down
ZDHHC5	1	0	0	0	0	0	0	0	0	0	0	0	0	0	0	1	0.682417	0	0	0	0	TRUE	FALSE	FALSE	up	down	down
PROSER1	1	0	0	0	0	0	0	0	0	0	0	0	0	0	0	1	0.593238	0	0	0	0	TRUE	FALSE	FALSE	up	down	down
LNX1	1	0	0	0	0	0	0	0	0	0	0	0	0	0	0	0	0	0	0	1	0.523587	FALSE	FALSE	TRUE	down	down	up
ATP6AP2	1	0	1	0	0	0	0	0	0	0	0	0	0	0	0	0	0	0	0	0	0	FALSE	FALSE	FALSE	down	down	down
WDR18	1	1	0	0	0	0	0	0	0	0	0	0	0	0	0	0	0	0	0	0	0	FALSE	FALSE	FALSE	down	down	down
CRLS1	1	0	0	0	0	0	0	0	0	0	0	0	0	0	0	0	0	0	0	0	0	FALSE	FALSE	FALSE	down	down	down
NAALADL2-AS1	0	1	0	0	0	0	0	0	0	0	0	0	0	0	0	0	0	0	0	0	0	FALSE	FALSE	FALSE	down	down	down
TIMM50	1	0	0	0	0	0	0	0	0	0	0	0	0	0	0	0	0	0	0	0	0	FALSE	FALSE	FALSE	down	down	down
CHCHD2	1	0	0	0	0	0	0	0	0	0	0	0	0	0	0	0	0	0	0	0	0	FALSE	FALSE	FALSE	down	down	down
DCAF15	1	0	0	0	0	0	0	0	0	0	0	0	0	0	0	1	-0.68413	0	0	0	0	TRUE	FALSE	FALSE	down	down	down
GSTP1	0	1	0	0	0	0	0	0	0	0	0	0	0	0	0	0	0	0	0	0	0	FALSE	FALSE	FALSE	down	down	down
TRAPPC11	1	0	0	0	0	0	0	0	0	0	0	0	0	0	0	0	0	0	0	0	0	FALSE	FALSE	FALSE	down	down	down
POLL	0	1	0	0	0	0	0	0	0	0	0	0	0	0	0	0	0	0	0	0	0	FALSE	FALSE	FALSE	down	down	down
CEP78	1	0	0	0	0	0	0	0	0	0	0	0	0	0	0	0	0	1	-0.730453	0	0	FALSE	TRUE	FALSE	down	down	down
CHDH	0	1	0	0	0	0	0	0	0	1	-0.53658	0	0	0	0	0	0	0	0	0	0	TRUE	FALSE	FALSE	down	down	down
KRTAP29-1	0	0	0	0	0	0	0	0	0	0	0	0	0	0	0	0	0	0	0	0	0	FALSE	FALSE	FALSE	down	down	down
CLUAP1	1	1	0	0	0	0	0	0	0	0	0	0	0	0	0	0	0	0	0	1	0.628464	FALSE	FALSE	TRUE	down	down	up
TRAPPC5	1	0	0	0	0	0	0	0	0	0	0	0	0	0	0	1	-0.522636	0	0	1	0.53923	TRUE	FALSE	TRUE	down	down	up
KCNB1	0	1	1	1	0.848904	0	0	0	0	1	0.842424	0	0	0	0	0	0	0	0	0	0	TRUE	FALSE	FALSE	up	down	down
CCDC124	1	0	0	0	0	0	0	0	0	0	0	0	0	0	0	0	0	0	0	0	0	FALSE	FALSE	FALSE	down	down	down
MACF1	0	1	0	0	0	0	0	0	0	0	0	0	0	0	0	0	0	0	0	0	0	FALSE	FALSE	FALSE	down	down	down
TLL1	0	1	1	1	-0.56002	0	0	0	0	1	-0.568027	0	0	0	0	0	0	0	0	0	0	TRUE	FALSE	FALSE	down	down	down
TMEM250	1	0	1	0	0	0	0	0	0	0	0	0	0	0	0	0	0	0	0	0	0	FALSE	FALSE	FALSE	down	down	down
SIAE	0	1	0	0	0	0	0	0	0	0	0	1	0.584424	0	0	0	0	0	0	0	0	FALSE	TRUE	FALSE	down	up	down
MIR657	0	1	0	0	0	0	0	0	0	0	0	0	0	0	0	0	0	0	0	0	0	FALSE	FALSE	FALSE	down	down	down
TRIP11	1	0	0	0	0	0	0	0	0	0	0	0	0	0	0	1	0.76327	0	0	0	0	TRUE	FALSE	FALSE	up	down	down
SNORA117	0	1	0	0	0	0	0	0	0	0	0	0	0	0	0	0	0	0	0	0	0	FALSE	FALSE	FALSE	down	down	down
ABAT	1	0	0	0	0	0	0	0	0	0	0	0	0	0	0	0	0	0	0	0	0	FALSE	FALSE	FALSE	down	down	down
KIAA1257	1	1	0	0	0	0	0	0	0	0	0	1	-0.588256	0	0	0	0	0	0	0	0	FALSE	TRUE	FALSE	down	down	down
PRR12	1	0	0	0	0	0	0	0	0	0	0	0	0	0	0	0	0	0	0	0	0	FALSE	FALSE	FALSE	down	down	down
ZNF449	1	0	0	0	0	0	0	0	0	0	0	0	0	0	0	1	-0.693674	0	0	0	0	TRUE	FALSE	FALSE	down	down	down
LRRC8C	1	0	1	1	0.654093	0	0	0	0	0	0	0	0	0	0	1	0.67227	0	0	0	0	TRUE	FALSE	FALSE	up	down	down
PPFIA2-AS1	0	1	0	0	0	0	0	0	0	0	0	0	0	0	0	0	0	0	0	0	0	FALSE	FALSE	FALSE	down	down	down
SMAD4	1	0	0	0	0	0	0	0	0	0	0	0	0	0	0	0	0	1	-0.654592	0	0	FALSE	TRUE	FALSE	down	down	down
MRPL49	1	0	0	0	0	0	0	0	0	0	0	0	0	0	0	1	-0.843743	0	0	0	0	TRUE	FALSE	FALSE	down	down	down
LINC00467	1	0	0	0	0	0	0	0	0	0	0	0	0	0	0	0	0	0	0	1	-0.586244	FALSE	FALSE	TRUE	down	down	down
MRPL36	1	0	1	0	0	0	0	0	0	0	0	0	0	0	0	0	0	1	0.564128	0	0	FALSE	TRUE	FALSE	down	up	down
KBTBD6	1	0	0	0	0	0	0	0	0	0	0	0	0	0	0	1	-0.762334	0	0	0	0	TRUE	FALSE	FALSE	down	down	down
SLC6A9	0	1	0	0	0	0	0	0	0	0	0	0	0	0	0	0	0	0	0	0	0	FALSE	FALSE	FALSE	down	down	down
PAK5	0	1	0	0	0	0	0	0	0	0	0	0	0	0	0	0	0	0	0	0	0	FALSE	FALSE	FALSE	down	down	down
KNOP1	1	0	0	0	0	0	0	0	0	0	0	0	0	0	0	0	0	0	0	0	0	FALSE	FALSE	FALSE	down	down	down
XLOC_009911	1	0	0	0	0	0	0	0	0	0	0	0	0	0	0	0	0	0	0	0	0	FALSE	FALSE	FALSE	down	down	down
AMOT	1	1	0	0	0	0	0	0	0	0	0	0	0	0	0	0	0	0	0	0	0	FALSE	FALSE	FALSE	down	down	down
LOC101928491	0	1	0	0	0	0	0	0	0	0	0	0	0	0	0	0	0	0	0	0	0	FALSE	FALSE	FALSE	down	down	down
DDX39B	1	0	0	0	0	0	0	0	0	0	0	0	0	0	0	0	0	0	0	0	0	FALSE	FALSE	FALSE	down	down	down
CDK7	1	1	0	0	0	0	0	0	0	0	0	0	0	0	0	0	0	0	0	0	0	FALSE	FALSE	FALSE	down	down	down
ROPN1L	1	0	0	0	0	0	0	0	0	0	0	0	0	0	0	0	0	0	0	0	0	FALSE	FALSE	FALSE	down	down	down
TOMM34	1	0	0	0	0	0	0	0	0	0	0	0	0	0	0	0	0	0	0	0	0	FALSE	FALSE	FALSE	down	down	down
STYX	0	0	0	0	0	0	0	0	0	0	0	0	0	0	0	0	0	0	0	0	0	FALSE	FALSE	FALSE	down	down	down
ZNF12	1	0	0	0	0	0	0	0	0	0	0	0	0	0	0	0	0	0	0	0	0	FALSE	FALSE	FALSE	down	down	down
PSMD12	1	0	0	0	0	0	0	0	0	0	0	0	0	0	0	1	0.747454	1	0.501745	0	0	TRUE	TRUE	FALSE	up	up	down
ZNF724	1	0	0	0	0	0	0	0	0	0	0	0	0	0	0	0	0	0	0	0	0	FALSE	FALSE	FALSE	down	down	down
IMMT	0	1	0	0	0	0	0	0	0	0	0	1	0.616829	0	0	0	0	0	0	0	0	FALSE	TRUE	FALSE	down	up	down
ERICH3	1	1	0	0	0	0	0	0	0	1	-0.688268	0	0	0	0	1	-0.674763	0	0	0	0	TRUE	FALSE	FALSE	down	down	down
ZNF808	1	0	0	0	0	0	0	0	0	0	0	0	0	0	0	0	0	0	0	0	0	FALSE	FALSE	FALSE	down	down	down
USP16	1	0	0	0	0	0	0	0	0	0	0	0	0	0	0	1	0.617528	0	0	0	0	TRUE	FALSE	FALSE	up	down	down
GLS	1	0	0	0	0	0	0	0	0	0	0	0	0	0	0	1	0.592323	0	0	0	0	TRUE	FALSE	FALSE	up	down	down
SPRED1	1	0	0	0	0	0	0	0	0	0	0	0	0	0	0	1	-0.710038	0	0	0	0	TRUE	FALSE	FALSE	down	down	down
UNC13D	0	0	0	0	0	0	0	0	0	0	0	0	0	0	0	0	0	0	0	0	0	FALSE	FALSE	FALSE	down	down	down
RPL35	1	0	0	0	0	0	0	0	0	0	0	0	0	0	0	1	-0.67253	0	0	0	0	TRUE	FALSE	FALSE	down	down	down
MPI	1	0	0	0	0	0	0	0	0	0	0	0	0	0	0	1	-0.529318	1	0.569044	0	0	TRUE	TRUE	FALSE	down	up	down
DUSP7	1	0	0	0	0	0	0	0	0	0	0	0	0	0	0	0	0	0	0	0	0	FALSE	FALSE	FALSE	down	down	down
CSNK2B	1	0	0	0	0	0	0	0	0	0	0	0	0	0	0	0	0	1	0.506241	0	0	FALSE	TRUE	FALSE	down	up	down
NSMF	1	1	0	0	0	0	0	0	0	1	-0.668079	0	0	0	0	1	-0.674301	0	0	0	0	TRUE	FALSE	FALSE	down	down	down
ACTL7A	0	1	0	0	0	0	0	0	0	0	0	0	0	0	0	0	0	0	0	0	0	FALSE	FALSE	FALSE	down	down	down
LINC01170	0	1	0	0	0	0	0	0	0	0	0	0	0	0	0	0	0	0	0	0	0	FALSE	FALSE	FALSE	down	down	down
RAD17	1	0	0	0	0	0	0	0	0	0	0	0	0	0	0	1	-0.64656	0	0	0	0	TRUE	FALSE	FALSE	down	down	down
STK40	0	1	0	0	0	0	0	0	0	1	0.571139	0	0	0	0	0	0	0	0	0	0	TRUE	FALSE	FALSE	up	down	down
MRFAP1	0	0	0	0	0	0	0	0	0	0	0	0	0	0	0	0	0	0	0	0	0	FALSE	FALSE	FALSE	down	down	down
TTPAL	0	1	0	0	0	0	0	0	0	1	-0.644043	0	0	0	0	0	0	0	0	0	0	TRUE	FALSE	FALSE	down	down	down
ETV5	1	1	0	0	0	0	0	0	0	0	0	0	0	0	0	0	0	0	0	0	0	FALSE	FALSE	FALSE	down	down	down
KAT7	1	0	0	0	0	0	0	0	0	0	0	0	0	0	0	0	0	1	0.523703	0	0	FALSE	TRUE	FALSE	down	up	down
PAK3	1	0	0	0	0	0	0	0	0	0	0	0	0	0	0	1	-0.811349	0	0	0	0	TRUE	FALSE	FALSE	down	down	down
FAM53C	1	0	0	0	0	0	0	0	0	0	0	0	0	0	0	1	-0.594933	0	0	0	0	TRUE	FALSE	FALSE	down	down	down
TSEN54	1	0	0	0	0	0	0	0	0	0	0	0	0	0	0	0	0	0	0	0	0	FALSE	FALSE	FALSE	down	down	down
PRLHR	0	0	0	0	0	0	0	0	0	0	0	0	0	0	0	0	0	0	0	0	0	FALSE	FALSE	FALSE	down	down	down
PNLIPRP2	0	0	0	0	0	0	0	0	0	0	0	0	0	0	0	0	0	0	0	0	0	FALSE	FALSE	FALSE	down	down	down
NR5A1	0	0	0	0	0	0	0	0	0	0	0	0	0	0	0	0	0	0	0	0	0	FALSE	FALSE	FALSE	down	down	down
FOXN3-AS2	0	1	0	0	0	0	0	0	0	0	0	0	0	0	0	0	0	0	0	0	0	FALSE	FALSE	FALSE	down	down	down
POLR3GL	0	0	0	0	0	0	0	0	0	0	0	0	0	0	0	0	0	0	0	0	0	FALSE	FALSE	FALSE	down	down	down
RPS19BP1	0	0	0	0	0	0	0	0	0	0	0	0	0	0	0	0	0	0	0	0	0	FALSE	FALSE	FALSE	down	down	down
GPATCH1	1	0	0	0	0	0	0	0	0	0	0	0	0	0	0	0	0	0	0	0	0	FALSE	FALSE	FALSE	down	down	down
TM2D3	0	1	0	0	0	0	0	0	0	1	-0.873546	0	0	0	0	0	0	0	0	0	0	TRUE	FALSE	FALSE	down	down	down
EEF1E1	1	0	0	0	0	0	0	0	0	0	0	0	0	0	0	0	0	0	0	0	0	FALSE	FALSE	FALSE	down	down	down
C12orf43	1	0	0	0	0	0	0	0	0	0	0	0	0	0	0	0	0	0	0	0	0	FALSE	FALSE	FALSE	down	down	down
SNORD74B	0	1	0	0	0	0	0	0	0	0	0	0	0	0	0	0	0	0	0	0	0	FALSE	FALSE	FALSE	down	down	down
SVIP	1	0	0	0	0	0	0	0	0	0	0	0	0	0	0	0	0	0	0	0	0	FALSE	FALSE	FALSE	down	down	down
FCHO1	1	0	0	0	0	0	0	0	0	0	0	0	0	0	0	0	0	0	0	0	0	FALSE	FALSE	FALSE	down	down	down
MIR4312	0	1	0	0	0	0	0	0	0	0	0	0	0	0	0	0	0	0	0	0	0	FALSE	FALSE	FALSE	down	down	down
PLRG1	1	0	0	0	0	0	0	0	0	0	0	0	0	0	0	0	0	0	0	0	0	FALSE	FALSE	FALSE	down	down	down
TEX45	0	0	0	0	0	0	0	0	0	0	0	0	0	0	0	0	0	0	0	0	0	FALSE	FALSE	FALSE	down	down	down
MAN1A2	1	0	0	0	0	0	0	0	0	0	0	0	0	0	0	0	0	0	0	1	0.704919	FALSE	FALSE	TRUE	down	down	up
PPIEL	0	0	0	0	0	0	0	0	0	0	0	0	0	0	0	0	0	0	0	0	0	FALSE	FALSE	FALSE	down	down	down
CELSR2	1	0	0	0	0	0	0	0	0	0	0	0	0	0	0	0	0	0	0	0	0	FALSE	FALSE	FALSE	down	down	down
DLG2	1	1	0	0	0	0	0	0	0	1	-0.76629	0	0	0	0	1	-0.757484	0	0	0	0	TRUE	FALSE	FALSE	down	down	down
WNK3	1	0	0	0	0	0	0	0	0	0	0	0	0	0	0	0	0	0	0	0	0	FALSE	FALSE	FALSE	down	down	down
CFLAR	0	1	0	0	0	0	0	0	0	0	0	0	0	1	-0.57111	0	0	0	0	0	0	FALSE	FALSE	TRUE	down	down	down
MAGOHB	1	0	0	0	0	0	0	0	0	0	0	0	0	0	0	0	0	0	0	0	0	FALSE	FALSE	FALSE	down	down	down
DUSP8	1	0	1	0	0	1	-0.695833	0	0	0	0	0	0	0	0	0	0	1	-0.591217	0	0	FALSE	TRUE	FALSE	down	down	down
SETBP1	1	1	1	1	0.733624	0	0	0	0	1	0.736638	0	0	0	0	1	0.739136	0	0	0	0	TRUE	FALSE	FALSE	up	down	down
RNU5E-1	1	0	0	0	0	0	0	0	0	0	0	0	0	0	0	0	0	0	0	0	0	FALSE	FALSE	FALSE	down	down	down
SUSD1	0	1	0	0	0	0	0	0	0	1	-0.883259	0	0	0	0	0	0	0	0	0	0	TRUE	FALSE	FALSE	down	down	down
CCN3	1	0	0	0	0	0	0	0	0	0	0	0	0	0	0	0	0	0	0	0	0	FALSE	FALSE	FALSE	down	down	down
VKORC1L1	1	0	0	0	0	0	0	0	0	0	0	0	0	0	0	1	-0.752722	0	0	0	0	TRUE	FALSE	FALSE	down	down	down
TUFT1	1	0	1	0	0	0	0	1	0.545342	0	0	0	0	0	0	0	0	0	0	1	0.653036	FALSE	FALSE	TRUE	down	down	up
USP13	1	1	0	0	0	0	0	0	0	1	0.726694	0	0	0	0	1	0.721004	0	0	0	0	TRUE	FALSE	FALSE	up	down	down
DPYSL2	1	0	1	0	0	0	0	0	0	0	0	0	0	0	0	0	0	0	0	0	0	FALSE	FALSE	FALSE	down	down	down
CEP164	0	1	0	0	0	0	0	0	0	0	0	0	0	0	0	0	0	0	0	0	0	FALSE	FALSE	FALSE	down	down	down
KANK1	0	1	0	0	0	0	0	0	0	0	0	0	0	1	-0.537148	0	0	0	0	0	0	FALSE	FALSE	TRUE	down	down	down
TSNAX	0	1	0	0	0	0	0	0	0	0	0	0	0	0	0	0	0	0	0	0	0	FALSE	FALSE	FALSE	down	down	down
TRIM45	1	0	0	0	0	0	0	0	0	0	0	0	0	0	0	0	0	0	0	0	0	FALSE	FALSE	FALSE	down	down	down
STK25	1	0	0	0	0	0	0	0	0	0	0	0	0	0	0	1	-0.869896	0	0	0	0	TRUE	FALSE	FALSE	down	down	down
ENPP2	1	0	1	0	0	0	0	1	-0.525521	0	0	0	0	0	0	0	0	0	0	0	0	FALSE	FALSE	TRUE	down	down	down
RPUSD3	1	0	0	0	0	0	0	0	0	0	0	0	0	0	0	0	0	0	0	0	0	FALSE	FALSE	FALSE	down	down	down
CTSD	1	0	0	0	0	0	0	0	0	0	0	0	0	0	0	0	0	1	0.635325	0	0	FALSE	TRUE	FALSE	down	up	down
MIR8077	0	1	0	0	0	0	0	0	0	0	0	0	0	0	0	0	0	0	0	0	0	FALSE	FALSE	FALSE	down	down	down
NXT1	1	0	0	0	0	0	0	0	0	0	0	0	0	0	0	0	0	0	0	0	0	FALSE	FALSE	FALSE	down	down	down
THRAP3	1	0	0	0	0	0	0	0	0	0	0	0	0	0	0	0	0	0	0	0	0	FALSE	FALSE	FALSE	down	down	down
TSHZ2	0	1	1	0	0	0	0	1	0.515464	0	0	0	0	1	0.516467	0	0	0	0	0	0	FALSE	FALSE	TRUE	down	down	up
NUDT15	0	1	0	0	0	0	0	0	0	1	0.625851	0	0	0	0	0	0	0	0	0	0	TRUE	FALSE	FALSE	up	down	down
NCKAP5-AS1	0	1	0	0	0	0	0	0	0	0	0	0	0	0	0	0	0	0	0	0	0	FALSE	FALSE	FALSE	down	down	down
ATAD2	1	0	0	0	0	0	0	0	0	0	0	0	0	0	0	1	0.504971	0	0	0	0	TRUE	FALSE	FALSE	up	down	down
MYBBP1A	1	0	0	0	0	0	0	0	0	0	0	0	0	0	0	1	0.583023	0	0	0	0	TRUE	FALSE	FALSE	up	down	down
VPS29	1	0	0	0	0	0	0	0	0	0	0	0	0	0	0	1	-0.62333	0	0	0	0	TRUE	FALSE	FALSE	down	down	down
ERICH1	1	0	0	0	0	0	0	0	0	0	0	0	0	0	0	0	0	1	0.796333	0	0	FALSE	TRUE	FALSE	down	up	down
ZNF33B	1	0	0	0	0	0	0	0	0	0	0	0	0	0	0	0	0	0	0	0	0	FALSE	FALSE	FALSE	down	down	down
PIGX	1	0	0	0	0	0	0	0	0	0	0	0	0	0	0	0	0	0	0	0	0	FALSE	FALSE	FALSE	down	down	down
MYBL2	1	0	0	0	0	0	0	0	0	0	0	0	0	0	0	0	0	0	0	0	0	FALSE	FALSE	FALSE	down	down	down
SNORA89	0	1	0	0	0	0	0	0	0	0	0	0	0	0	0	0	0	0	0	0	0	FALSE	FALSE	FALSE	down	down	down
PTCD1	1	0	0	0	0	0	0	0	0	0	0	0	0	0	0	0	0	0	0	0	0	FALSE	FALSE	FALSE	down	down	down
ELAC1	0	1	0	0	0	0	0	0	0	0	0	0	0	0	0	0	0	0	0	0	0	FALSE	FALSE	FALSE	down	down	down
TPRG1L	1	0	0	0	0	0	0	0	0	0	0	0	0	0	0	0	0	0	0	0	0	FALSE	FALSE	FALSE	down	down	down
LOC103344931	0	1	0	0	0	0	0	0	0	1	-0.592324	0	0	0	0	0	0	0	0	0	0	TRUE	FALSE	FALSE	down	down	down
THUMPD1	0	1	0	0	0	0	0	0	0	0	0	1	-0.5779	0	0	0	0	0	0	0	0	FALSE	TRUE	FALSE	down	down	down
CCT5	1	0	0	0	0	0	0	0	0	0	0	0	0	0	0	1	-0.80449	0	0	0	0	TRUE	FALSE	FALSE	down	down	down
RB1-DT	1	0	0	0	0	0	0	0	0	0	0	0	0	0	0	0	0	0	0	0	0	FALSE	FALSE	FALSE	down	down	down
BMP4	1	0	0	0	0	0	0	0	0	0	0	0	0	0	0	0	0	0	0	0	0	FALSE	FALSE	FALSE	down	down	down
PSPH	0	1	0	0	0	0	0	0	0	1	-0.659135	0	0	0	0	0	0	0	0	0	0	TRUE	FALSE	FALSE	down	down	down
RAB11FIP5	0	0	1	1	0.693615	0	0	0	0	0	0	0	0	0	0	0	0	0	0	0	0	TRUE	FALSE	FALSE	up	down	down
NSUN5P2	0	1	0	0	0	0	0	0	0	0	0	0	0	0	0	0	0	0	0	0	0	FALSE	FALSE	FALSE	down	down	down
ELP5	1	0	0	0	0	0	0	0	0	0	0	0	0	0	0	0	0	0	0	0	0	FALSE	FALSE	FALSE	down	down	down
FAM8A1	1	0	0	0	0	0	0	0	0	0	0	0	0	0	0	0	0	0	0	0	0	FALSE	FALSE	FALSE	down	down	down
OACYLP	0	1	0	0	0	0	0	0	0	0	0	0	0	0	0	0	0	0	0	0	0	FALSE	FALSE	FALSE	down	down	down
TTLL9	1	0	0	0	0	0	0	0	0	0	0	0	0	0	0	0	0	0	0	0	0	FALSE	FALSE	FALSE	down	down	down
SCG5	0	1	0	0	0	0	0	0	0	0	0	0	0	0	0	0	0	0	0	0	0	FALSE	FALSE	FALSE	down	down	down
RNU5B-1	1	0	0	0	0	0	0	0	0	0	0	0	0	0	0	0	0	0	0	0	0	FALSE	FALSE	FALSE	down	down	down
IPO5P1	0	0	0	0	0	0	0	0	0	0	0	0	0	0	0	0	0	0	0	0	0	FALSE	FALSE	FALSE	down	down	down
C11orf54	1	0	0	0	0	0	0	0	0	0	0	0	0	0	0	0	0	0	0	0	0	FALSE	FALSE	FALSE	down	down	down
MGAT1	1	0	0	0	0	0	0	0	0	0	0	0	0	0	0	1	0.517823	0	0	0	0	TRUE	FALSE	FALSE	up	down	down
MHENCR	1	0	0	0	0	0	0	0	0	0	0	0	0	0	0	0	0	0	0	0	0	FALSE	FALSE	FALSE	down	down	down
LRRC40	1	0	0	0	0	0	0	0	0	0	0	0	0	0	0	0	0	0	0	0	0	FALSE	FALSE	FALSE	down	down	down
CLCN3	1	0	0	0	0	0	0	0	0	0	0	0	0	0	0	0	0	0	0	0	0	FALSE	FALSE	FALSE	down	down	down
SNHG6	1	0	0	0	0	0	0	0	0	0	0	0	0	0	0	0	0	0	0	0	0	FALSE	FALSE	FALSE	down	down	down
DIDO1	1	0	0	0	0	0	0	0	0	0	0	0	0	0	0	1	0.609456	0	0	0	0	TRUE	FALSE	FALSE	up	down	down
ING4	1	0	0	0	0	0	0	0	0	0	0	0	0	0	0	0	0	0	0	0	0	FALSE	FALSE	FALSE	down	down	down
PEX5L	1	0	1	1	0.515327	0	0	0	0	0	0	0	0	0	0	1	0.502749	0	0	0	0	TRUE	FALSE	FALSE	up	down	down
STK38L	1	0	0	0	0	0	0	0	0	0	0	0	0	0	0	1	0.756641	0	0	0	0	TRUE	FALSE	FALSE	up	down	down
RXYLT1	0	0	0	0	0	0	0	0	0	0	0	0	0	0	0	0	0	0	0	0	0	FALSE	FALSE	FALSE	down	down	down
UHRF1	1	0	0	0	0	0	0	0	0	0	0	0	0	0	0	0	0	0	0	0	0	FALSE	FALSE	FALSE	down	down	down
ST3GAL1	1	0	1	0	0	1	0.586826	0	0	0	0	0	0	0	0	0	0	0	0	0	0	FALSE	TRUE	FALSE	down	up	down
CNOT1	1	0	0	0	0	0	0	0	0	0	0	0	0	0	0	0	0	0	0	0	0	FALSE	FALSE	FALSE	down	down	down
CPSF2	1	0	1	0	0	0	0	0	0	0	0	0	0	0	0	0	0	0	0	0	0	FALSE	FALSE	FALSE	down	down	down
TEPSIN	1	0	0	0	0	0	0	0	0	0	0	0	0	0	0	1	0.653043	0	0	0	0	TRUE	FALSE	FALSE	up	down	down
ISY1-RAB43	1	0	0	0	0	0	0	0	0	0	0	0	0	0	0	0	0	0	0	0	0	FALSE	FALSE	FALSE	down	down	down
RRAS	1	0	0	0	0	0	0	0	0	0	0	0	0	0	0	0	0	0	0	0	0	FALSE	FALSE	FALSE	down	down	down
INTS6L-AS1	0	1	0	0	0	0	0	0	0	0	0	0	0	0	0	0	0	0	0	0	0	FALSE	FALSE	FALSE	down	down	down
GZF1	1	0	0	0	0	0	0	0	0	0	0	0	0	0	0	1	0.594911	0	0	0	0	TRUE	FALSE	FALSE	up	down	down
DNM1P41	0	1	0	0	0	0	0	0	0	0	0	0	0	0	0	0	0	0	0	0	0	FALSE	FALSE	FALSE	down	down	down
WBP4	1	0	0	0	0	0	0	0	0	0	0	0	0	0	0	0	0	0	0	0	0	FALSE	FALSE	FALSE	down	down	down
ATOX1	1	0	0	0	0	0	0	0	0	0	0	0	0	0	0	1	-0.783322	0	0	0	0	TRUE	FALSE	FALSE	down	down	down
ZNF700	1	0	0	0	0	0	0	0	0	0	0	0	0	0	0	0	0	0	0	0	0	FALSE	FALSE	FALSE	down	down	down
RPS16	1	0	0	0	0	0	0	0	0	0	0	0	0	0	0	0	0	0	0	0	0	FALSE	FALSE	FALSE	down	down	down
COX8A	1	0	0	0	0	0	0	0	0	0	0	0	0	0	0	0	0	1	0.563933	0	0	FALSE	TRUE	FALSE	down	up	down
OXA1L	0	1	0	0	0	0	0	0	0	0	0	0	0	0	0	0	0	0	0	0	0	FALSE	FALSE	FALSE	down	down	down
CSTF3-DT	1	0	0	0	0	0	0	0	0	0	0	0	0	0	0	0	0	0	0	0	0	FALSE	FALSE	FALSE	down	down	down
HAPLN4	0	1	0	0	0	0	0	0	0	1	0.849217	0	0	0	0	0	0	0	0	0	0	TRUE	FALSE	FALSE	up	down	down
PSMG3-AS1	1	0	0	0	0	0	0	0	0	0	0	0	0	0	0	1	-0.81467	0	0	0	0	TRUE	FALSE	FALSE	down	down	down
LINC02134	1	0	0	0	0	0	0	0	0	0	0	0	0	0	0	0	0	0	0	0	0	FALSE	FALSE	FALSE	down	down	down
RMI2	1	0	0	0	0	0	0	0	0	0	0	0	0	0	0	1	-0.79706	0	0	0	0	TRUE	FALSE	FALSE	down	down	down
COX10	1	0	0	0	0	0	0	0	0	0	0	0	0	0	0	1	0.544055	0	0	0	0	TRUE	FALSE	FALSE	up	down	down
MEPCE	1	0	0	0	0	0	0	0	0	0	0	0	0	0	0	1	0.515373	0	0	0	0	TRUE	FALSE	FALSE	up	down	down
TMEM39B	1	0	1	0	0	0	0	0	0	0	0	0	0	0	0	0	0	0	0	1	0.600992	FALSE	FALSE	TRUE	down	down	up
CSRNP3	0	1	1	0	0	0	0	0	0	0	0	0	0	0	0	0	0	0	0	0	0	FALSE	FALSE	FALSE	down	down	down
DCP2	1	0	0	0	0	0	0	0	0	0	0	0	0	0	0	1	-0.51618	0	0	0	0	TRUE	FALSE	FALSE	down	down	down
HLA-A	1	0	0	0	0	0	0	0	0	0	0	0	0	0	0	0	0	0	0	0	0	FALSE	FALSE	FALSE	down	down	down
LOC105371899	1	0	0	0	0	0	0	0	0	0	0	0	0	0	0	0	0	0	0	0	0	FALSE	FALSE	FALSE	down	down	down
CD276	0	1	0	0	0	0	0	0	0	0	0	0	0	0	0	0	0	0	0	0	0	FALSE	FALSE	FALSE	down	down	down
NTM-AS1	0	1	0	0	0	0	0	0	0	0	0	0	0	0	0	0	0	0	0	0	0	FALSE	FALSE	FALSE	down	down	down
LOC105378098	0	1	0	0	0	0	0	0	0	0	0	0	0	0	0	0	0	0	0	0	0	FALSE	FALSE	FALSE	down	down	down
EIF3A	1	0	0	0	0	0	0	0	0	0	0	0	0	0	0	0	0	0	0	0	0	FALSE	FALSE	FALSE	down	down	down
LOC105372480	1	0	0	0	0	0	0	0	0	0	0	0	0	0	0	1	-0.745326	0	0	0	0	TRUE	FALSE	FALSE	down	down	down
COG4	1	0	0	0	0	0	0	0	0	0	0	0	0	0	0	0	0	1	0.508913	0	0	FALSE	TRUE	FALSE	down	up	down
OXLD1	1	0	0	0	0	0	0	0	0	0	0	0	0	0	0	0	0	0	0	0	0	FALSE	FALSE	FALSE	down	down	down
AKAP14	0	0	0	0	0	0	0	0	0	0	0	0	0	0	0	0	0	0	0	0	0	FALSE	FALSE	FALSE	down	down	down
GABRB3	0	1	1	1	-0.777323	0	0	0	0	1	-0.779966	0	0	0	0	0	0	0	0	0	0	TRUE	FALSE	FALSE	down	down	down
TXNDC2	0	1	0	0	0	0	0	0	0	0	0	0	0	0	0	0	0	0	0	0	0	FALSE	FALSE	FALSE	down	down	down
KMT2C	0	1	1	0	0	1	-0.532465	0	0	0	0	1	-0.555669	0	0	0	0	0	0	0	0	FALSE	TRUE	FALSE	down	down	down
MIR5787	0	0	0	0	0	0	0	0	0	0	0	0	0	0	0	0	0	0	0	0	0	FALSE	FALSE	FALSE	down	down	down
LRRCC1	1	0	0	0	0	0	0	0	0	0	0	0	0	0	0	0	0	0	0	1	-0.555956	FALSE	FALSE	TRUE	down	down	down
CYP2T1P	0	1	0	0	0	0	0	0	0	0	0	0	0	0	0	0	0	0	0	0	0	FALSE	FALSE	FALSE	down	down	down
ARHGAP28	1	0	1	1	-0.785508	0	0	0	0	0	0	0	0	0	0	1	-0.785987	0	0	0	0	TRUE	FALSE	FALSE	down	down	down
MDGA1	0	1	1	1	-0.772803	0	0	0	0	1	-0.774017	0	0	0	0	0	0	0	0	0	0	TRUE	FALSE	FALSE	down	down	down
QSOX2	0	1	0	0	0	0	0	0	0	0	0	0	0	0	0	0	0	0	0	0	0	FALSE	FALSE	FALSE	down	down	down
ITGA9-AS1	1	0	0	0	0	0	0	0	0	0	0	0	0	0	0	0	0	0	0	0	0	FALSE	FALSE	FALSE	down	down	down
CLN3	1	0	0	0	0	0	0	0	0	0	0	0	0	0	0	0	0	0	0	0	0	FALSE	FALSE	FALSE	down	down	down
MAP3K13	1	0	0	0	0	0	0	0	0	0	0	0	0	0	0	1	0.761791	0	0	0	0	TRUE	FALSE	FALSE	up	down	down
RDH10	1	0	0	0	0	0	0	0	0	0	0	0	0	0	0	1	-0.61566	0	0	0	0	TRUE	FALSE	FALSE	down	down	down
SETD4	1	0	1	1	0.547981	0	0	0	0	0	0	0	0	0	0	1	0.553073	0	0	0	0	TRUE	FALSE	FALSE	up	down	down
MAPK9	1	0	0	0	0	0	0	0	0	0	0	0	0	0	0	0	0	0	0	0	0	FALSE	FALSE	FALSE	down	down	down
GATAD2A	0	1	0	0	0	0	0	0	0	1	0.617066	0	0	0	0	0	0	0	0	0	0	TRUE	FALSE	FALSE	up	down	down
FAHD1	1	0	0	0	0	0	0	0	0	0	0	0	0	0	0	0	0	0	0	0	0	FALSE	FALSE	FALSE	down	down	down
LOC440434	1	0	0	0	0	0	0	0	0	0	0	0	0	0	0	1	-0.679295	0	0	0	0	TRUE	FALSE	FALSE	down	down	down
PPP2R2C	1	1	0	0	0	0	0	0	0	0	0	0	0	0	0	0	0	0	0	0	0	FALSE	FALSE	FALSE	down	down	down
MICU3	0	0	0	0	0	0	0	0	0	0	0	0	0	0	0	0	0	0	0	0	0	FALSE	FALSE	FALSE	down	down	down
GPR137	1	0	0	0	0	0	0	0	0	0	0	0	0	0	0	0	0	0	0	0	0	FALSE	FALSE	FALSE	down	down	down
ZNF154	0	0	0	0	0	0	0	0	0	0	0	0	0	0	0	0	0	0	0	0	0	FALSE	FALSE	FALSE	down	down	down
TGFBR1	1	0	1	1	0.513054	0	0	0	0	0	0	0	0	0	0	1	0.520504	0	0	0	0	TRUE	FALSE	FALSE	up	down	down
RIPOR1	0	1	0	0	0	0	0	0	0	0	0	0	0	0	0	0	0	0	0	0	0	FALSE	FALSE	FALSE	down	down	down
COPS7A	1	0	0	0	0	0	0	0	0	0	0	0	0	0	0	0	0	0	0	0	0	FALSE	FALSE	FALSE	down	down	down
HM13	1	0	0	0	0	0	0	0	0	0	0	0	0	0	0	1	0.532728	0	0	0	0	TRUE	FALSE	FALSE	up	down	down
CEP112	1	0	0	0	0	0	0	0	0	0	0	0	0	0	0	0	0	0	0	0	0	FALSE	FALSE	FALSE	down	down	down
PRPF40A	1	1	1	0	0	0	0	0	0	0	0	0	0	0	0	0	0	0	0	0	0	FALSE	FALSE	FALSE	down	down	down
ZC3H7A	1	0	0	0	0	0	0	0	0	0	0	0	0	0	0	0	0	1	-0.738785	0	0	FALSE	TRUE	FALSE	down	down	down
TOMM40L	1	0	0	0	0	0	0	0	0	0	0	0	0	0	0	0	0	1	0.572039	0	0	FALSE	TRUE	FALSE	down	up	down
SCAF11	1	0	0	0	0	0	0	0	0	0	0	0	0	0	0	1	0.683895	0	0	0	0	TRUE	FALSE	FALSE	up	down	down
IQCC	1	0	0	0	0	0	0	0	0	0	0	0	0	0	0	0	0	0	0	0	0	FALSE	FALSE	FALSE	down	down	down
PRICKLE2-AS3	0	1	0	0	0	0	0	0	0	0	0	0	0	0	0	0	0	0	0	0	0	FALSE	FALSE	FALSE	down	down	down
TXNRD3	0	0	1	1	-0.680266	0	0	0	0	0	0	0	0	0	0	0	0	0	0	0	0	TRUE	FALSE	FALSE	down	down	down
FLNC-AS1	1	0	0	0	0	0	0	0	0	0	0	0	0	0	0	0	0	0	0	0	0	FALSE	FALSE	FALSE	down	down	down
RALY	1	0	0	0	0	0	0	0	0	0	0	0	0	0	0	0	0	1	0.522685	0	0	FALSE	TRUE	FALSE	down	up	down
TMEM87B	0	0	0	0	0	0	0	0	0	0	0	0	0	0	0	0	0	0	0	0	0	FALSE	FALSE	FALSE	down	down	down
ENGASE	0	1	0	0	0	0	0	0	0	0	0	0	0	0	0	0	0	0	0	0	0	FALSE	FALSE	FALSE	down	down	down
CPT2	1	0	0	0	0	0	0	0	0	0	0	0	0	0	0	0	0	0	0	0	0	FALSE	FALSE	FALSE	down	down	down
PARP16	1	0	1	0	0	0	0	0	0	0	0	0	0	0	0	0	0	0	0	0	0	FALSE	FALSE	FALSE	down	down	down
DPM2	0	0	0	0	0	0	0	0	0	0	0	0	0	0	0	0	0	0	0	0	0	FALSE	FALSE	FALSE	down	down	down
SLC31A1	1	0	0	0	0	0	0	0	0	0	0	0	0	0	0	0	0	0	0	0	0	FALSE	FALSE	FALSE	down	down	down
SNORA40B	0	1	0	0	0	0	0	0	0	0	0	0	0	0	0	0	0	0	0	0	0	FALSE	FALSE	FALSE	down	down	down
RAB33A	1	0	0	0	0	0	0	0	0	0	0	0	0	0	0	0	0	0	0	0	0	FALSE	FALSE	FALSE	down	down	down
ITPR2	0	1	0	0	0	0	0	0	0	0	0	0	0	1	-0.542592	0	0	0	0	0	0	FALSE	FALSE	TRUE	down	down	down
FUZ	1	1	0	0	0	0	0	0	0	0	0	0	0	0	0	0	0	0	0	0	0	FALSE	FALSE	FALSE	down	down	down
C1GALT1	1	0	0	0	0	0	0	0	0	0	0	0	0	0	0	0	0	0	0	0	0	FALSE	FALSE	FALSE	down	down	down
BFAR	1	1	0	0	0	0	0	0	0	0	0	0	0	0	0	0	0	0	0	0	0	FALSE	FALSE	FALSE	down	down	down
LOC101927365	1	0	0	0	0	0	0	0	0	0	0	0	0	0	0	0	0	0	0	0	0	FALSE	FALSE	FALSE	down	down	down
CHD1L	1	0	0	0	0	0	0	0	0	0	0	0	0	0	0	1	0.508618	0	0	0	0	TRUE	FALSE	FALSE	up	down	down
CNTFR	1	1	1	0	0	0	0	0	0	0	0	0	0	0	0	0	0	0	0	0	0	FALSE	FALSE	FALSE	down	down	down
LAMTOR2	1	0	0	0	0	0	0	0	0	0	0	0	0	0	0	1	-0.652035	0	0	0	0	TRUE	FALSE	FALSE	down	down	down
BMS1P2-AGAP9	0	0	0	0	0	0	0	0	0	0	0	0	0	0	0	0	0	0	0	0	0	FALSE	FALSE	FALSE	down	down	down
MTR	1	0	0	0	0	0	0	0	0	0	0	0	0	0	0	0	0	0	0	0	0	FALSE	FALSE	FALSE	down	down	down
DNAJC27	1	0	0	0	0	0	0	0	0	0	0	0	0	0	0	0	0	1	0.745586	0	0	FALSE	TRUE	FALSE	down	up	down
ZNF626	1	0	0	0	0	0	0	0	0	0	0	0	0	0	0	0	0	0	0	0	0	FALSE	FALSE	FALSE	down	down	down
FILIP1L	1	0	0	0	0	0	0	0	0	0	0	0	0	0	0	0	0	0	0	1	0.62961	FALSE	FALSE	TRUE	down	down	up
FAM222A	1	1	0	0	0	0	0	0	0	0	0	0	0	0	0	0	0	0	0	0	0	FALSE	FALSE	FALSE	down	down	down
FAN1	1	0	0	0	0	0	0	0	0	0	0	0	0	0	0	1	0.659351	0	0	0	0	TRUE	FALSE	FALSE	up	down	down
SACS	1	0	0	0	0	0	0	0	0	0	0	0	0	0	0	1	0.50952	0	0	0	0	TRUE	FALSE	FALSE	up	down	down
RCC2	1	0	0	0	0	0	0	0	0	0	0	0	0	0	0	1	0.814857	0	0	0	0	TRUE	FALSE	FALSE	up	down	down
SLC26A4	0	1	1	1	-0.821955	0	0	0	0	1	-0.824503	0	0	0	0	0	0	0	0	0	0	TRUE	FALSE	FALSE	down	down	down
RBL2	1	0	0	0	0	0	0	0	0	0	0	0	0	0	0	0	0	0	0	0	0	FALSE	FALSE	FALSE	down	down	down
BEX3	0	0	0	0	0	0	0	0	0	0	0	0	0	0	0	0	0	0	0	0	0	FALSE	FALSE	FALSE	down	down	down
ST6GALNAC3	1	1	1	0	0	0	0	1	-0.549429	0	0	0	0	1	-0.568702	0	0	0	0	0	0	FALSE	FALSE	TRUE	down	down	down
TMEM242	0	0	0	0	0	0	0	0	0	0	0	0	0	0	0	0	0	0	0	0	0	FALSE	FALSE	FALSE	down	down	down
NDFIP2-AS1	1	0	0	0	0	0	0	0	0	0	0	0	0	0	0	0	0	0	0	0	0	FALSE	FALSE	FALSE	down	down	down
CEP55	1	0	0	0	0	0	0	0	0	0	0	0	0	0	0	0	0	0	0	0	0	FALSE	FALSE	FALSE	down	down	down
CACNA1I	0	1	0	0	0	0	0	0	0	0	0	0	0	0	0	0	0	0	0	0	0	FALSE	FALSE	FALSE	down	down	down
P4HA1	1	0	0	0	0	0	0	0	0	0	0	0	0	0	0	0	0	0	0	0	0	FALSE	FALSE	FALSE	down	down	down
MAP2K2	1	0	0	0	0	0	0	0	0	0	0	0	0	0	0	0	0	1	0.727848	0	0	FALSE	TRUE	FALSE	down	up	down
METTL26	1	0	0	0	0	0	0	0	0	0	0	0	0	0	0	0	0	0	0	1	0.65385	FALSE	FALSE	TRUE	down	down	up
SURF4	1	0	0	0	0	0	0	0	0	0	0	0	0	0	0	0	0	1	0.529313	0	0	FALSE	TRUE	FALSE	down	up	down
OCEL1	1	1	0	0	0	0	0	0	0	1	0.591347	0	0	0	0	1	0.571636	1	0.500036	0	0	TRUE	TRUE	FALSE	up	up	down
ANP32A	1	0	0	0	0	0	0	0	0	0	0	0	0	0	0	0	0	0	0	0	0	FALSE	FALSE	FALSE	down	down	down
VCAN	0	1	0	0	0	0	0	0	0	0	0	0	0	1	-0.590582	0	0	0	0	0	0	FALSE	FALSE	TRUE	down	down	down
FANCL	1	0	0	0	0	0	0	0	0	0	0	0	0	0	0	1	-0.543813	1	-0.607452	0	0	TRUE	TRUE	FALSE	down	down	down
TCTN1	1	0	0	0	0	0	0	0	0	0	0	0	0	0	0	1	-0.637953	0	0	0	0	TRUE	FALSE	FALSE	down	down	down
TPRKB	1	0	0	0	0	0	0	0	0	0	0	0	0	0	0	1	0.650446	0	0	0	0	TRUE	FALSE	FALSE	up	down	down
GCLC	0	1	1	0	0	0	0	0	0	0	0	0	0	0	0	0	0	0	0	0	0	FALSE	FALSE	FALSE	down	down	down
SMYD2	1	0	1	0	0	1	0.62601	0	0	0	0	0	0	0	0	0	0	1	0.669228	0	0	FALSE	TRUE	FALSE	down	up	down
HMGB2	1	0	0	0	0	0	0	0	0	0	0	0	0	0	0	0	0	0	0	0	0	FALSE	FALSE	FALSE	down	down	down
DNAAF5	1	0	0	0	0	0	0	0	0	0	0	0	0	0	0	0	0	1	-0.584614	0	0	FALSE	TRUE	FALSE	down	down	down
PKMYT1	1	0	1	0	0	0	0	0	0	0	0	0	0	0	0	0	0	0	0	0	0	FALSE	FALSE	FALSE	down	down	down
RORA-AS1	0	1	0	0	0	0	0	0	0	0	0	0	0	0	0	0	0	0	0	0	0	FALSE	FALSE	FALSE	down	down	down
MAP4K4	1	0	1	0	0	0	0	0	0	0	0	0	0	0	0	0	0	0	0	0	0	FALSE	FALSE	FALSE	down	down	down
NELFB	1	0	0	0	0	0	0	0	0	0	0	0	0	0	0	0	0	0	0	0	0	FALSE	FALSE	FALSE	down	down	down
PRDM8	1	0	1	0	0	0	0	0	0	0	0	0	0	0	0	0	0	0	0	0	0	FALSE	FALSE	FALSE	down	down	down
SLC7A1	0	0	0	0	0	0	0	0	0	0	0	0	0	0	0	0	0	0	0	0	0	FALSE	FALSE	FALSE	down	down	down
MLLT1	1	1	0	0	0	0	0	0	0	0	0	0	0	0	0	0	0	0	0	1	-0.52226	FALSE	FALSE	TRUE	down	down	down
FARP1	1	0	0	0	0	0	0	0	0	0	0	0	0	0	0	1	-0.916193	0	0	0	0	TRUE	FALSE	FALSE	down	down	down
POLD4	1	0	0	0	0	0	0	0	0	0	0	0	0	0	0	0	0	1	0.569456	0	0	FALSE	TRUE	FALSE	down	up	down
ZMYND8	1	1	0	0	0	0	0	0	0	1	0.638761	0	0	0	0	1	0.643623	0	0	0	0	TRUE	FALSE	FALSE	up	down	down
ZNF266	1	0	0	0	0	0	0	0	0	0	0	0	0	0	0	0	0	0	0	0	0	FALSE	FALSE	FALSE	down	down	down
CNN3	1	0	0	0	0	0	0	0	0	0	0	0	0	0	0	1	-0.73521	0	0	0	0	TRUE	FALSE	FALSE	down	down	down
CAPZB	1	0	0	0	0	0	0	0	0	0	0	0	0	0	0	1	-0.695272	0	0	0	0	TRUE	FALSE	FALSE	down	down	down
PIK3IP1	0	1	0	0	0	0	0	0	0	0	0	0	0	0	0	0	0	0	0	0	0	FALSE	FALSE	FALSE	down	down	down
RNF182	1	0	1	0	0	0	0	0	0	0	0	0	0	0	0	0	0	0	0	0	0	FALSE	FALSE	FALSE	down	down	down
LOC100506476	0	1	0	0	0	0	0	0	0	1	0.52696	0	0	0	0	0	0	0	0	0	0	TRUE	FALSE	FALSE	up	down	down
SNRPA	1	0	0	0	0	0	0	0	0	0	0	0	0	0	0	0	0	0	0	0	0	FALSE	FALSE	FALSE	down	down	down
DUBR	0	1	0	0	0	0	0	0	0	0	0	0	0	0	0	0	0	0	0	0	0	FALSE	FALSE	FALSE	down	down	down
PARL	1	0	0	0	0	0	0	0	0	0	0	0	0	0	0	0	0	1	0.562041	0	0	FALSE	TRUE	FALSE	down	up	down
NAA35	1	0	1	1	-0.601209	0	0	0	0	0	0	0	0	0	0	1	-0.612289	0	0	0	0	TRUE	FALSE	FALSE	down	down	down
LINC00923	0	1	0	0	0	0	0	0	0	0	0	0	0	0	0	0	0	0	0	0	0	FALSE	FALSE	FALSE	down	down	down
CENPK	1	0	0	0	0	0	0	0	0	0	0	0	0	0	0	0	0	0	0	0	0	FALSE	FALSE	FALSE	down	down	down
ZNF251	1	0	1	0	0	1	-0.507618	0	0	0	0	0	0	0	0	0	0	0	0	0	0	FALSE	TRUE	FALSE	down	down	down
SH3BGRL3	1	0	0	0	0	0	0	0	0	0	0	0	0	0	0	1	-0.745554	0	0	0	0	TRUE	FALSE	FALSE	down	down	down
TBKBP1	1	0	0	0	0	0	0	0	0	0	0	0	0	0	0	0	0	0	0	0	0	FALSE	FALSE	FALSE	down	down	down
SETMAR	0	1	1	0	0	0	0	0	0	0	0	0	0	0	0	0	0	0	0	0	0	FALSE	FALSE	FALSE	down	down	down
IAH1	1	0	0	0	0	0	0	0	0	0	0	0	0	0	0	0	0	0	0	0	0	FALSE	FALSE	FALSE	down	down	down
OCSTAMP	0	1	0	0	0	0	0	0	0	0	0	0	0	0	0	0	0	0	0	0	0	FALSE	FALSE	FALSE	down	down	down
AKIRIN1	1	0	0	0	0	0	0	0	0	0	0	0	0	0	0	1	-0.653627	0	0	0	0	TRUE	FALSE	FALSE	down	down	down
SUPT3H	1	0	0	0	0	0	0	0	0	0	0	0	0	0	0	0	0	0	0	0	0	FALSE	FALSE	FALSE	down	down	down
ADGRG6	0	0	1	0	0	0	0	0	0	0	0	0	0	0	0	0	0	0	0	0	0	FALSE	FALSE	FALSE	down	down	down
CACNA2D3-AS1	0	1	0	0	0	0	0	0	0	0	0	0	0	0	0	0	0	0	0	0	0	FALSE	FALSE	FALSE	down	down	down
SUN2	0	0	0	0	0	0	0	0	0	0	0	0	0	0	0	0	0	0	0	0	0	FALSE	FALSE	FALSE	down	down	down
TRHR	0	1	1	0	0	0	0	0	0	0	0	0	0	0	0	0	0	0	0	0	0	FALSE	FALSE	FALSE	down	down	down
ZNF726	1	0	0	0	0	0	0	0	0	0	0	0	0	0	0	0	0	0	0	0	0	FALSE	FALSE	FALSE	down	down	down
PIBF1	1	0	0	0	0	0	0	0	0	0	0	0	0	0	0	0	0	0	0	0	0	FALSE	FALSE	FALSE	down	down	down
RPS4X	1	0	0	0	0	0	0	0	0	0	0	0	0	0	0	1	-0.520139	0	0	0	0	TRUE	FALSE	FALSE	down	down	down
MED12L	1	0	0	0	0	0	0	0	0	0	0	0	0	0	0	0	0	0	0	0	0	FALSE	FALSE	FALSE	down	down	down
ZNF8-ERVK3-1	0	0	0	0	0	0	0	0	0	0	0	0	0	0	0	0	0	0	0	0	0	FALSE	FALSE	FALSE	down	down	down
TMEM39A	1	0	0	0	0	0	0	0	0	0	0	0	0	0	0	1	0.539618	0	0	0	0	TRUE	FALSE	FALSE	up	down	down
CDC6	1	0	0	0	0	0	0	0	0	0	0	0	0	0	0	0	0	0	0	1	0.626003	FALSE	FALSE	TRUE	down	down	up
C1QBP	1	0	0	0	0	0	0	0	0	0	0	0	0	0	0	0	0	0	0	0	0	FALSE	FALSE	FALSE	down	down	down
DDR1	0	1	0	0	0	0	0	0	0	0	0	0	0	1	-0.616452	0	0	0	0	0	0	FALSE	FALSE	TRUE	down	down	down
TM9SF2	1	0	1	0	0	0	0	0	0	0	0	0	0	0	0	0	0	1	0.564196	0	0	FALSE	TRUE	FALSE	down	up	down
GTF3A	1	0	0	0	0	0	0	0	0	0	0	0	0	0	0	1	0.529056	0	0	0	0	TRUE	FALSE	FALSE	up	down	down
CHST12	1	0	1	1	0.568374	0	0	0	0	0	0	0	0	0	0	1	0.592613	0	0	0	0	TRUE	FALSE	FALSE	up	down	down
NKD1	0	1	0	0	0	0	0	0	0	0	0	0	0	0	0	0	0	0	0	0	0	FALSE	FALSE	FALSE	down	down	down
DNMBP	0	1	0	0	0	0	0	0	0	0	0	0	0	0	0	0	0	0	0	0	0	FALSE	FALSE	FALSE	down	down	down
MTFMT	0	0	0	0	0	0	0	0	0	0	0	0	0	0	0	0	0	0	0	0	0	FALSE	FALSE	FALSE	down	down	down
RAB21	1	0	0	0	0	0	0	0	0	0	0	0	0	0	0	0	0	0	0	0	0	FALSE	FALSE	FALSE	down	down	down
ALS2	1	0	0	0	0	0	0	0	0	0	0	0	0	0	0	0	0	0	0	1	0.528868	FALSE	FALSE	TRUE	down	down	up
GNL3L	1	1	1	0	0	0	0	0	0	0	0	0	0	0	0	0	0	0	0	0	0	FALSE	FALSE	FALSE	down	down	down
CCDC184	1	0	0	0	0	0	0	0	0	0	0	0	0	0	0	1	0.663072	0	0	0	0	TRUE	FALSE	FALSE	up	down	down
LOC102724467	1	0	0	0	0	0	0	0	0	0	0	0	0	0	0	0	0	0	0	0	0	FALSE	FALSE	FALSE	down	down	down
RAMP1	0	1	0	0	0	0	0	0	0	0	0	0	0	0	0	0	0	0	0	0	0	FALSE	FALSE	FALSE	down	down	down
BDNF	0	1	0	0	0	0	0	0	0	1	-0.618496	0	0	0	0	0	0	0	0	0	0	TRUE	FALSE	FALSE	down	down	down
SGSM1	1	1	0	0	0	0	0	0	0	1	-0.507042	0	0	0	0	0	0	0	0	0	0	TRUE	FALSE	FALSE	down	down	down
LRRC8B	1	0	0	0	0	0	0	0	0	0	0	0	0	0	0	0	0	1	0.579764	0	0	FALSE	TRUE	FALSE	down	up	down
TMOD2	0	1	0	0	0	0	0	0	0	0	0	0	0	0	0	0	0	0	0	0	0	FALSE	FALSE	FALSE	down	down	down
CAPN1	1	0	0	0	0	0	0	0	0	0	0	0	0	0	0	0	0	1	0.511952	0	0	FALSE	TRUE	FALSE	down	up	down
ZNF141	1	0	0	0	0	0	0	0	0	0	0	0	0	0	0	0	0	0	0	0	0	FALSE	FALSE	FALSE	down	down	down
RPS7	1	0	0	0	0	0	0	0	0	0	0	0	0	0	0	0	0	0	0	0	0	FALSE	FALSE	FALSE	down	down	down
SFRP1	1	0	0	0	0	0	0	0	0	0	0	0	0	0	0	0	0	0	0	0	0	FALSE	FALSE	FALSE	down	down	down
MED14	1	0	0	0	0	0	0	0	0	0	0	0	0	0	0	0	0	0	0	0	0	FALSE	FALSE	FALSE	down	down	down
GLYCTK	0	0	0	0	0	0	0	0	0	0	0	0	0	0	0	0	0	0	0	0	0	FALSE	FALSE	FALSE	down	down	down
CCHCR1	1	0	0	0	0	0	0	0	0	0	0	0	0	0	0	0	0	0	0	0	0	FALSE	FALSE	FALSE	down	down	down
MRPS36	1	0	0	0	0	0	0	0	0	0	0	0	0	0	0	1	0.559943	0	0	0	0	TRUE	FALSE	FALSE	up	down	down
DPP10	1	0	0	0	0	0	0	0	0	0	0	0	0	0	0	1	-0.714017	0	0	0	0	TRUE	FALSE	FALSE	down	down	down
SPTBN1	1	0	0	0	0	0	0	0	0	0	0	0	0	0	0	0	0	0	0	0	0	FALSE	FALSE	FALSE	down	down	down
ZNF33A	0	1	0	0	0	0	0	0	0	1	0.545738	0	0	0	0	0	0	0	0	0	0	TRUE	FALSE	FALSE	up	down	down
EXTL3	1	0	1	0	0	0	0	0	0	0	0	0	0	0	0	0	0	0	0	1	0.611011	FALSE	FALSE	TRUE	down	down	up
CD82	1	0	1	0	0	0	0	1	-0.553442	0	0	0	0	0	0	0	0	0	0	0	0	FALSE	FALSE	TRUE	down	down	down
POC1A	0	1	0	0	0	0	0	0	0	1	-0.738185	0	0	0	0	0	0	0	0	0	0	TRUE	FALSE	FALSE	down	down	down
GRPEL1	1	0	0	0	0	0	0	0	0	0	0	0	0	0	0	0	0	0	0	0	0	FALSE	FALSE	FALSE	down	down	down
OSER1	1	0	0	0	0	0	0	0	0	0	0	0	0	0	0	0	0	1	0.601235	0	0	FALSE	TRUE	FALSE	down	up	down
FHOD1	1	0	0	0	0	0	0	0	0	0	0	0	0	0	0	1	-0.569292	0	0	0	0	TRUE	FALSE	FALSE	down	down	down
SEC61B	1	0	1	0	0	0	0	0	0	0	0	0	0	0	0	0	0	0	0	0	0	FALSE	FALSE	FALSE	down	down	down
NUP54	0	1	0	0	0	0	0	0	0	1	0.580825	0	0	0	0	0	0	0	0	0	0	TRUE	FALSE	FALSE	up	down	down
POLR3G	1	0	0	0	0	0	0	0	0	0	0	0	0	0	0	0	0	0	0	0	0	FALSE	FALSE	FALSE	down	down	down
LOC105372071	0	1	0	0	0	0	0	0	0	0	0	0	0	0	0	0	0	0	0	0	0	FALSE	FALSE	FALSE	down	down	down
DTX1	1	0	0	0	0	0	0	0	0	0	0	0	0	0	0	1	-0.578094	0	0	0	0	TRUE	FALSE	FALSE	down	down	down
CASKIN2	1	0	0	0	0	0	0	0	0	0	0	0	0	0	0	0	0	0	0	0	0	FALSE	FALSE	FALSE	down	down	down
ZNF7	1	0	0	0	0	0	0	0	0	0	0	0	0	0	0	0	0	0	0	0	0	FALSE	FALSE	FALSE	down	down	down
PSMB7	1	1	0	0	0	0	0	0	0	1	-0.785749	0	0	0	0	1	-0.80395	0	0	0	0	TRUE	FALSE	FALSE	down	down	down
SMARCB1	1	1	0	0	0	0	0	0	0	0	0	0	0	0	0	0	0	0	0	0	0	FALSE	FALSE	FALSE	down	down	down
EFR3B	1	1	0	0	0	0	0	0	0	0	0	0	0	0	0	0	0	0	0	0	0	FALSE	FALSE	FALSE	down	down	down
COMMD1	0	1	0	0	0	0	0	0	0	0	0	0	0	0	0	0	0	0	0	0	0	FALSE	FALSE	FALSE	down	down	down
CHMP3	1	0	0	0	0	0	0	0	0	0	0	0	0	0	0	0	0	0	0	0	0	FALSE	FALSE	FALSE	down	down	down
CEP83	1	0	0	0	0	0	0	0	0	0	0	0	0	0	0	1	-0.78172	0	0	0	0	TRUE	FALSE	FALSE	down	down	down
INSYN2A	1	0	0	0	0	0	0	0	0	0	0	0	0	0	0	0	0	0	0	0	0	FALSE	FALSE	FALSE	down	down	down
MKRN1	1	0	0	0	0	0	0	0	0	0	0	0	0	0	0	0	0	1	0.690212	0	0	FALSE	TRUE	FALSE	down	up	down
MIR1260B	0	1	0	0	0	0	0	0	0	0	0	0	0	0	0	0	0	0	0	0	0	FALSE	FALSE	FALSE	down	down	down
COLGALT1	1	0	0	0	0	0	0	0	0	0	0	0	0	0	0	0	0	0	0	0	0	FALSE	FALSE	FALSE	down	down	down
MCRIP1	1	0	0	0	0	0	0	0	0	0	0	0	0	0	0	1	-0.537289	0	0	0	0	TRUE	FALSE	FALSE	down	down	down
PEX11G	1	0	0	0	0	0	0	0	0	0	0	0	0	0	0	0	0	0	0	0	0	FALSE	FALSE	FALSE	down	down	down
ITPK1	0	1	0	0	0	0	0	0	0	1	0.722439	0	0	0	0	0	0	0	0	0	0	TRUE	FALSE	FALSE	up	down	down
XKR6	1	0	0	0	0	0	0	0	0	0	0	0	0	0	0	1	0.850913	0	0	0	0	TRUE	FALSE	FALSE	up	down	down
DPF2	1	0	0	0	0	0	0	0	0	0	0	0	0	0	0	0	0	0	0	0	0	FALSE	FALSE	FALSE	down	down	down
NELFA	1	0	0	0	0	0	0	0	0	0	0	0	0	0	0	1	0.691687	0	0	0	0	TRUE	FALSE	FALSE	up	down	down
TRAPPC12	0	0	1	0	0	0	0	0	0	0	0	0	0	0	0	0	0	0	0	0	0	FALSE	FALSE	FALSE	down	down	down
ARAF	0	1	1	0	0	0	0	0	0	0	0	0	0	0	0	0	0	0	0	0	0	FALSE	FALSE	FALSE	down	down	down
SYNJ1	1	0	0	0	0	0	0	0	0	0	0	0	0	0	0	0	0	0	0	0	0	FALSE	FALSE	FALSE	down	down	down
ZNF703	1	0	1	0	0	0	0	0	0	0	0	0	0	0	0	0	0	0	0	0	0	FALSE	FALSE	FALSE	down	down	down
PSMB4	1	0	0	0	0	0	0	0	0	0	0	0	0	0	0	0	0	0	0	0	0	FALSE	FALSE	FALSE	down	down	down
LINC01013	0	1	0	0	0	0	0	0	0	1	-0.567056	0	0	0	0	0	0	0	0	0	0	TRUE	FALSE	FALSE	down	down	down
NSUN3	1	0	0	0	0	0	0	0	0	0	0	0	0	0	0	1	0.682979	0	0	0	0	TRUE	FALSE	FALSE	up	down	down
ARHGAP5-AS1	1	0	0	0	0	0	0	0	0	0	0	0	0	0	0	1	-0.713377	0	0	0	0	TRUE	FALSE	FALSE	down	down	down
ZNF467	0	1	0	0	0	0	0	0	0	0	0	0	0	0	0	0	0	0	0	0	0	FALSE	FALSE	FALSE	down	down	down
OSTC	1	1	0	0	0	0	0	0	0	0	0	0	0	0	0	0	0	0	0	0	0	FALSE	FALSE	FALSE	down	down	down
UHRF2	1	0	0	0	0	0	0	0	0	0	0	0	0	0	0	0	0	0	0	0	0	FALSE	FALSE	FALSE	down	down	down
MDM1	1	0	0	0	0	0	0	0	0	0	0	0	0	0	0	0	0	1	-0.750875	0	0	FALSE	TRUE	FALSE	down	down	down
MIDN	0	1	1	0	0	0	0	0	0	0	0	0	0	0	0	0	0	0	0	0	0	FALSE	FALSE	FALSE	down	down	down
PIGV	1	0	0	0	0	0	0	0	0	0	0	0	0	0	0	0	0	0	0	0	0	FALSE	FALSE	FALSE	down	down	down
TMEM65	1	0	0	0	0	0	0	0	0	0	0	0	0	0	0	1	-0.6031	0	0	0	0	TRUE	FALSE	FALSE	down	down	down
RSPH14	1	0	0	0	0	0	0	0	0	0	0	0	0	0	0	1	-0.642176	0	0	0	0	TRUE	FALSE	FALSE	down	down	down
CEBPA-DT	1	0	0	0	0	0	0	0	0	0	0	0	0	0	0	0	0	0	0	0	0	FALSE	FALSE	FALSE	down	down	down
GNAI2	1	0	0	0	0	0	0	0	0	0	0	0	0	0	0	1	-0.662384	0	0	0	0	TRUE	FALSE	FALSE	down	down	down
TXNIP	1	0	0	0	0	0	0	0	0	0	0	0	0	0	0	0	0	0	0	0	0	FALSE	FALSE	FALSE	down	down	down
AGK	1	1	0	0	0	0	0	0	0	0	0	0	0	0	0	0	0	0	0	0	0	FALSE	FALSE	FALSE	down	down	down
ZNF804A	1	0	0	0	0	0	0	0	0	0	0	0	0	0	0	0	0	0	0	0	0	FALSE	FALSE	FALSE	down	down	down
HAGH	1	0	0	0	0	0	0	0	0	0	0	0	0	0	0	0	0	1	0.56114	0	0	FALSE	TRUE	FALSE	down	up	down
NAPA-AS1	1	0	0	0	0	0	0	0	0	0	0	0	0	0	0	0	0	0	0	0	0	FALSE	FALSE	FALSE	down	down	down
GXYLT1	0	1	1	0	0	0	0	0	0	0	0	0	0	0	0	0	0	0	0	0	0	FALSE	FALSE	FALSE	down	down	down
HRAS	1	0	0	0	0	0	0	0	0	0	0	0	0	0	0	1	-0.833446	0	0	0	0	TRUE	FALSE	FALSE	down	down	down
CAPN10	1	0	0	0	0	0	0	0	0	0	0	0	0	0	0	1	-0.527521	0	0	0	0	TRUE	FALSE	FALSE	down	down	down
DCAF7	1	0	0	0	0	0	0	0	0	0	0	0	0	0	0	1	-0.773926	0	0	0	0	TRUE	FALSE	FALSE	down	down	down
STAG3L5P-PVRIG2P-PILRB	1	0	0	0	0	0	0	0	0	0	0	0	0	0	0	0	0	0	0	0	0	FALSE	FALSE	FALSE	down	down	down
NET1	1	0	0	0	0	0	0	0	0	0	0	0	0	0	0	0	0	0	0	0	0	FALSE	FALSE	FALSE	down	down	down
LOC100506207	1	0	0	0	0	0	0	0	0	0	0	0	0	0	0	0	0	0	0	0	0	FALSE	FALSE	FALSE	down	down	down
HSPA4L	1	0	0	0	0	0	0	0	0	0	0	0	0	0	0	1	0.875516	0	0	0	0	TRUE	FALSE	FALSE	up	down	down
FBXO33	0	0	0	0	0	0	0	0	0	0	0	0	0	0	0	0	0	0	0	0	0	FALSE	FALSE	FALSE	down	down	down
LRRN1	1	0	1	1	-0.730554	0	0	0	0	0	0	0	0	0	0	1	-0.727959	0	0	0	0	TRUE	FALSE	FALSE	down	down	down
GTF2IRD1P1	1	0	0	0	0	0	0	0	0	0	0	0	0	0	0	0	0	0	0	0	0	FALSE	FALSE	FALSE	down	down	down
MEOX1	0	1	1	0	0	0	0	0	0	0	0	0	0	0	0	0	0	0	0	0	0	FALSE	FALSE	FALSE	down	down	down
TIMM10	1	0	0	0	0	0	0	0	0	0	0	0	0	0	0	1	-0.847778	0	0	0	0	TRUE	FALSE	FALSE	down	down	down
PHLDB3	0	1	0	0	0	0	0	0	0	1	-0.553413	0	0	0	0	0	0	0	0	0	0	TRUE	FALSE	FALSE	down	down	down
SAMD12-AS1	0	1	0	0	0	0	0	0	0	0	0	0	0	0	0	0	0	0	0	0	0	FALSE	FALSE	FALSE	down	down	down
C16orf46	0	1	0	0	0	0	0	0	0	0	0	0	0	0	0	0	0	0	0	0	0	FALSE	FALSE	FALSE	down	down	down
HSDL2	1	0	0	0	0	0	0	0	0	0	0	0	0	0	0	1	-0.526703	0	0	0	0	TRUE	FALSE	FALSE	down	down	down
TNFAIP8L1	1	0	0	0	0	0	0	0	0	0	0	0	0	0	0	1	-0.614818	0	0	0	0	TRUE	FALSE	FALSE	down	down	down
MAPK14	1	0	0	0	0	0	0	0	0	0	0	0	0	0	0	0	0	0	0	0	0	FALSE	FALSE	FALSE	down	down	down
TSPYL4	1	0	0	0	0	0	0	0	0	0	0	0	0	0	0	1	0.598135	0	0	0	0	TRUE	FALSE	FALSE	up	down	down
ABHD5	1	0	1	0	0	0	0	1	-0.582934	0	0	0	0	0	0	0	0	0	0	0	0	FALSE	FALSE	TRUE	down	down	down
GEMIN2	1	0	0	0	0	0	0	0	0	0	0	0	0	0	0	0	0	0	0	0	0	FALSE	FALSE	FALSE	down	down	down
SELENOW	1	0	0	0	0	0	0	0	0	0	0	0	0	0	0	1	-0.781656	0	0	0	0	TRUE	FALSE	FALSE	down	down	down
ACOX3	0	1	0	0	0	0	0	0	0	1	-0.701695	0	0	0	0	0	0	0	0	0	0	TRUE	FALSE	FALSE	down	down	down
SORL1	0	1	1	1	0.75022	1	0.51417	0	0	1	0.739217	1	0.523418	0	0	0	0	0	0	0	0	TRUE	TRUE	FALSE	up	up	down
CASP2	1	0	0	0	0	0	0	0	0	0	0	0	0	0	0	0	0	0	0	0	0	FALSE	FALSE	FALSE	down	down	down
ABCA7	1	0	0	0	0	0	0	0	0	0	0	0	0	0	0	1	0.659673	0	0	0	0	TRUE	FALSE	FALSE	up	down	down
OSBPL8	1	0	0	0	0	0	0	0	0	0	0	0	0	0	0	0	0	0	0	0	0	FALSE	FALSE	FALSE	down	down	down
SOX6	1	1	1	0	0	0	0	0	0	0	0	0	0	0	0	0	0	0	0	0	0	FALSE	FALSE	FALSE	down	down	down
FBXW2	1	0	0	0	0	0	0	0	0	0	0	0	0	0	0	0	0	0	0	0	0	FALSE	FALSE	FALSE	down	down	down
NLGN1-AS1	0	1	0	0	0	0	0	0	0	0	0	0	0	0	0	0	0	0	0	0	0	FALSE	FALSE	FALSE	down	down	down
STXBP5	0	1	1	0	0	1	0.677465	0	0	0	0	1	0.659168	0	0	0	0	0	0	0	0	FALSE	TRUE	FALSE	down	up	down
NUDC	1	0	0	0	0	0	0	0	0	0	0	0	0	0	0	0	0	0	0	0	0	FALSE	FALSE	FALSE	down	down	down
PSMC6	1	0	0	0	0	0	0	0	0	0	0	0	0	0	0	0	0	0	0	0	0	FALSE	FALSE	FALSE	down	down	down
KHDC4	1	0	0	0	0	0	0	0	0	0	0	0	0	0	0	1	0.55501	0	0	0	0	TRUE	FALSE	FALSE	up	down	down
ELDR	1	0	0	0	0	0	0	0	0	0	0	0	0	0	0	0	0	0	0	0	0	FALSE	FALSE	FALSE	down	down	down
DMAP1	1	0	0	0	0	0	0	0	0	0	0	0	0	0	0	0	0	0	0	0	0	FALSE	FALSE	FALSE	down	down	down
METTL14	1	0	1	1	0.527598	0	0	0	0	0	0	0	0	0	0	1	0.530905	0	0	0	0	TRUE	FALSE	FALSE	up	down	down
RTEL1	0	0	0	0	0	0	0	0	0	0	0	0	0	0	0	0	0	0	0	0	0	FALSE	FALSE	FALSE	down	down	down
RAD51D	1	0	0	0	0	0	0	0	0	0	0	0	0	0	0	0	0	0	0	1	0.567397	FALSE	FALSE	TRUE	down	down	up
STAT1	1	0	1	0	0	0	0	0	0	0	0	0	0	0	0	0	0	0	0	0	0	FALSE	FALSE	FALSE	down	down	down
FAM53B	1	0	0	0	0	0	0	0	0	0	0	0	0	0	0	1	0.565362	0	0	0	0	TRUE	FALSE	FALSE	up	down	down
LINC02427	1	0	0	0	0	0	0	0	0	0	0	0	0	0	0	0	0	0	0	0	0	FALSE	FALSE	FALSE	down	down	down
PITPNC1	1	0	0	0	0	0	0	0	0	0	0	0	0	0	0	0	0	1	0.541191	0	0	FALSE	TRUE	FALSE	down	up	down
AGAP2-AS1	1	0	0	0	0	0	0	0	0	0	0	0	0	0	0	0	0	0	0	0	0	FALSE	FALSE	FALSE	down	down	down
SLC12A5-AS1	0	0	0	0	0	0	0	0	0	0	0	0	0	0	0	0	0	0	0	0	0	FALSE	FALSE	FALSE	down	down	down
ZNF701	1	0	0	0	0	0	0	0	0	0	0	0	0	0	0	0	0	0	0	0	0	FALSE	FALSE	FALSE	down	down	down
LACTB	1	0	1	1	-0.538109	0	0	0	0	0	0	0	0	0	0	1	-0.50997	0	0	0	0	TRUE	FALSE	FALSE	down	down	down
CEP120	0	1	0	0	0	0	0	0	0	0	0	0	0	0	0	0	0	0	0	0	0	FALSE	FALSE	FALSE	down	down	down
ARHGAP18	0	0	0	0	0	0	0	0	0	0	0	0	0	0	0	0	0	0	0	0	0	FALSE	FALSE	FALSE	down	down	down
TASOR2	1	0	0	0	0	0	0	0	0	0	0	0	0	0	0	0	0	0	0	0	0	FALSE	FALSE	FALSE	down	down	down
XRCC5	1	1	1	0	0	0	0	0	0	0	0	0	0	0	0	0	0	0	0	0	0	FALSE	FALSE	FALSE	down	down	down
ZNF875	1	0	0	0	0	0	0	0	0	0	0	0	0	0	0	0	0	0	0	0	0	FALSE	FALSE	FALSE	down	down	down
DHX35	1	0	1	1	0.847959	0	0	0	0	0	0	0	0	0	0	1	0.840119	0	0	0	0	TRUE	FALSE	FALSE	up	down	down
LOC101927488	0	1	0	0	0	0	0	0	0	0	0	0	0	0	0	0	0	0	0	0	0	FALSE	FALSE	FALSE	down	down	down
CLEC11A	0	0	0	0	0	0	0	0	0	0	0	0	0	0	0	0	0	0	0	0	0	FALSE	FALSE	FALSE	down	down	down
UCK1	1	0	0	0	0	0	0	0	0	0	0	0	0	0	0	0	0	0	0	0	0	FALSE	FALSE	FALSE	down	down	down
CBLB	1	1	0	0	0	0	0	0	0	0	0	0	0	0	0	0	0	0	0	0	0	FALSE	FALSE	FALSE	down	down	down
RPGR	1	0	0	0	0	0	0	0	0	0	0	0	0	0	0	1	0.811528	0	0	0	0	TRUE	FALSE	FALSE	up	down	down
MED23	1	0	0	0	0	0	0	0	0	0	0	0	0	0	0	0	0	0	0	0	0	FALSE	FALSE	FALSE	down	down	down
EYA3	1	0	0	0	0	0	0	0	0	0	0	0	0	0	0	1	0.542852	0	0	0	0	TRUE	FALSE	FALSE	up	down	down
SNRPA1	1	0	0	0	0	0	0	0	0	0	0	0	0	0	0	0	0	1	0.513371	0	0	FALSE	TRUE	FALSE	down	up	down
LSM12	0	1	0	0	0	0	0	0	0	0	0	0	0	0	0	0	0	0	0	0	0	FALSE	FALSE	FALSE	down	down	down
POLN	1	0	0	0	0	0	0	0	0	0	0	0	0	0	0	0	0	0	0	0	0	FALSE	FALSE	FALSE	down	down	down
USP19	1	0	0	0	0	0	0	0	0	0	0	0	0	0	0	0	0	1	0.510748	0	0	FALSE	TRUE	FALSE	down	up	down
GUSB	1	0	0	0	0	0	0	0	0	0	0	0	0	0	0	0	0	0	0	0	0	FALSE	FALSE	FALSE	down	down	down
CPD	1	0	0	0	0	0	0	0	0	0	0	0	0	0	0	0	0	0	0	0	0	FALSE	FALSE	FALSE	down	down	down
SASS6	1	0	0	0	0	0	0	0	0	0	0	0	0	0	0	0	0	0	0	0	0	FALSE	FALSE	FALSE	down	down	down
ADPRM	1	0	0	0	0	0	0	0	0	0	0	0	0	0	0	0	0	0	0	0	0	FALSE	FALSE	FALSE	down	down	down
C15orf32	0	1	0	0	0	0	0	0	0	0	0	0	0	0	0	0	0	0	0	0	0	FALSE	FALSE	FALSE	down	down	down
KLHDC8B	0	1	0	0	0	0	0	0	0	1	-0.931094	0	0	0	0	0	0	0	0	0	0	TRUE	FALSE	FALSE	down	down	down
UMPS	1	0	0	0	0	0	0	0	0	0	0	0	0	0	0	1	-0.797157	0	0	0	0	TRUE	FALSE	FALSE	down	down	down
SCG3	1	0	0	0	0	0	0	0	0	0	0	0	0	0	0	1	-0.651627	0	0	0	0	TRUE	FALSE	FALSE	down	down	down
VAV2	0	1	0	0	0	0	0	0	0	0	0	0	0	1	-0.561699	0	0	0	0	0	0	FALSE	FALSE	TRUE	down	down	down
MED16	1	0	0	0	0	0	0	0	0	0	0	0	0	0	0	1	-0.720772	0	0	0	0	TRUE	FALSE	FALSE	down	down	down
OBSCN-AS1	0	1	0	0	0	0	0	0	0	0	0	0	0	0	0	0	0	0	0	0	0	FALSE	FALSE	FALSE	down	down	down
TIMP2	1	0	0	0	0	0	0	0	0	0	0	0	0	0	0	1	-0.70513	0	0	0	0	TRUE	FALSE	FALSE	down	down	down
RNF141	1	0	0	0	0	0	0	0	0	0	0	0	0	0	0	0	0	0	0	0	0	FALSE	FALSE	FALSE	down	down	down
HLCS	1	0	0	0	0	0	0	0	0	0	0	0	0	0	0	0	0	0	0	1	-0.57685	FALSE	FALSE	TRUE	down	down	down
AIFM1	1	0	0	0	0	0	0	0	0	0	0	0	0	0	0	0	0	1	0.503151	0	0	FALSE	TRUE	FALSE	down	up	down
PRKD1	0	1	1	0	0	0	0	0	0	0	0	0	0	0	0	0	0	0	0	0	0	FALSE	FALSE	FALSE	down	down	down
SDF2L1	1	0	0	0	0	0	0	0	0	0	0	0	0	0	0	0	0	0	0	0	0	FALSE	FALSE	FALSE	down	down	down
ZNF420	1	0	0	0	0	0	0	0	0	0	0	0	0	0	0	0	0	0	0	0	0	FALSE	FALSE	FALSE	down	down	down
PARN	0	0	0	0	0	0	0	0	0	0	0	0	0	0	0	0	0	0	0	0	0	FALSE	FALSE	FALSE	down	down	down
U2AF2	0	0	0	0	0	0	0	0	0	0	0	0	0	0	0	0	0	0	0	0	0	FALSE	FALSE	FALSE	down	down	down
MBIP	0	0	0	0	0	0	0	0	0	0	0	0	0	0	0	0	0	0	0	0	0	FALSE	FALSE	FALSE	down	down	down
CHD8	1	0	0	0	0	0	0	0	0	0	0	0	0	0	0	0	0	0	0	0	0	FALSE	FALSE	FALSE	down	down	down
KAZALD1	1	0	1	1	0.554003	0	0	0	0	0	0	0	0	0	0	1	0.522186	0	0	0	0	TRUE	FALSE	FALSE	up	down	down
AKR1E2	1	0	1	0	0	0	0	0	0	0	0	0	0	0	0	0	0	0	0	0	0	FALSE	FALSE	FALSE	down	down	down
HCG11	1	0	0	0	0	0	0	0	0	0	0	0	0	0	0	0	0	0	0	0	0	FALSE	FALSE	FALSE	down	down	down
SELENOT	0	0	0	0	0	0	0	0	0	0	0	0	0	0	0	0	0	0	0	0	0	FALSE	FALSE	FALSE	down	down	down
ZNF737	1	0	1	0	0	0	0	0	0	0	0	0	0	0	0	0	0	0	0	0	0	FALSE	FALSE	FALSE	down	down	down
ZNF366	0	1	0	0	0	0	0	0	0	1	0.502568	0	0	0	0	0	0	0	0	0	0	TRUE	FALSE	FALSE	up	down	down
DEK	1	0	0	0	0	0	0	0	0	0	0	0	0	0	0	0	0	1	-0.581153	0	0	FALSE	TRUE	FALSE	down	down	down
LINC01572	1	1	0	0	0	0	0	0	0	0	0	0	0	0	0	0	0	0	0	0	0	FALSE	FALSE	FALSE	down	down	down
SLC5A6	1	0	0	0	0	0	0	0	0	0	0	0	0	0	0	1	0.82178	0	0	0	0	TRUE	FALSE	FALSE	up	down	down
TMEM252	0	1	0	0	0	0	0	0	0	0	0	0	0	0	0	0	0	0	0	0	0	FALSE	FALSE	FALSE	down	down	down
TIGD6	1	0	0	0	0	0	0	0	0	0	0	0	0	0	0	0	0	0	0	0	0	FALSE	FALSE	FALSE	down	down	down
LOC112267871	0	1	0	0	0	0	0	0	0	0	0	0	0	0	0	0	0	0	0	0	0	FALSE	FALSE	FALSE	down	down	down
NAA16	1	0	0	0	0	0	0	0	0	0	0	0	0	0	0	1	0.798208	0	0	0	0	TRUE	FALSE	FALSE	up	down	down
EXOSC10-AS1	1	0	0	0	0	0	0	0	0	0	0	0	0	0	0	0	0	0	0	0	0	FALSE	FALSE	FALSE	down	down	down
OTUD5	1	0	0	0	0	0	0	0	0	0	0	0	0	0	0	0	0	0	0	0	0	FALSE	FALSE	FALSE	down	down	down
DBI	1	0	0	0	0	0	0	0	0	0	0	0	0	0	0	1	-0.55631	0	0	1	-0.619832	TRUE	FALSE	TRUE	down	down	down
HGSNAT	1	0	0	0	0	0	0	0	0	0	0	0	0	0	0	1	-0.550357	0	0	0	0	TRUE	FALSE	FALSE	down	down	down
SNAP25	1	1	0	0	0	0	0	0	0	1	-0.845872	0	0	0	0	1	-0.832335	0	0	0	0	TRUE	FALSE	FALSE	down	down	down
PUS7	0	1	0	0	0	0	0	0	0	0	0	0	0	0	0	0	0	0	0	0	0	FALSE	FALSE	FALSE	down	down	down
ZBTB7B	1	0	0	0	0	0	0	0	0	0	0	0	0	0	0	1	0.544072	0	0	0	0	TRUE	FALSE	FALSE	up	down	down
LARP4B	0	1	1	0	0	0	0	0	0	0	0	0	0	0	0	0	0	0	0	0	0	FALSE	FALSE	FALSE	down	down	down
LINC02731	0	1	0	0	0	0	0	0	0	0	0	0	0	0	0	0	0	0	0	0	0	FALSE	FALSE	FALSE	down	down	down
DLGAP2-AS1	0	1	0	0	0	0	0	0	0	0	0	0	0	0	0	0	0	0	0	0	0	FALSE	FALSE	FALSE	down	down	down
TMEM163	0	1	0	0	0	0	0	0	0	0	0	0	0	0	0	0	0	0	0	0	0	FALSE	FALSE	FALSE	down	down	down
MICU1	1	0	0	0	0	0	0	0	0	0	0	0	0	0	0	0	0	0	0	0	0	FALSE	FALSE	FALSE	down	down	down
RHOB	1	0	0	0	0	0	0	0	0	0	0	0	0	0	0	0	0	0	0	0	0	FALSE	FALSE	FALSE	down	down	down
LIN52	1	0	0	0	0	0	0	0	0	0	0	0	0	0	0	1	0.54955	0	0	0	0	TRUE	FALSE	FALSE	up	down	down
FDXACB1	1	0	0	0	0	0	0	0	0	0	0	0	0	0	0	0	0	0	0	0	0	FALSE	FALSE	FALSE	down	down	down
EXOC6	0	1	0	0	0	0	0	0	0	1	-0.856304	0	0	0	0	0	0	0	0	0	0	TRUE	FALSE	FALSE	down	down	down
INKA2-AS1	1	0	0	0	0	0	0	0	0	0	0	0	0	0	0	0	0	0	0	0	0	FALSE	FALSE	FALSE	down	down	down
MIR3667	0	1	0	0	0	0	0	0	0	0	0	0	0	0	0	0	0	0	0	0	0	FALSE	FALSE	FALSE	down	down	down
TAOK2	1	0	0	0	0	0	0	0	0	0	0	0	0	0	0	0	0	0	0	0	0	FALSE	FALSE	FALSE	down	down	down
YTHDF3	1	0	1	0	0	0	0	0	0	0	0	0	0	0	0	0	0	0	0	0	0	FALSE	FALSE	FALSE	down	down	down
CCT7	1	1	0	0	0	0	0	0	0	1	-0.502756	0	0	0	0	1	-0.522729	0	0	0	0	TRUE	FALSE	FALSE	down	down	down
ZNF879	1	0	0	0	0	0	0	0	0	0	0	0	0	0	0	0	0	0	0	0	0	FALSE	FALSE	FALSE	down	down	down
MIR4266	0	1	0	0	0	0	0	0	0	0	0	0	0	0	0	0	0	0	0	0	0	FALSE	FALSE	FALSE	down	down	down
RSPRY1	1	0	0	0	0	0	0	0	0	0	0	0	0	0	0	0	0	0	0	0	0	FALSE	FALSE	FALSE	down	down	down
SLC45A3	1	0	0	0	0	0	0	0	0	0	0	0	0	0	0	0	0	0	0	0	0	FALSE	FALSE	FALSE	down	down	down
LOC101929592	0	1	0	0	0	0	0	0	0	0	0	0	0	0	0	0	0	0	0	0	0	FALSE	FALSE	FALSE	down	down	down
KHK	1	0	0	0	0	0	0	0	0	0	0	0	0	0	0	0	0	0	0	0	0	FALSE	FALSE	FALSE	down	down	down
FRG1HP	1	0	0	0	0	0	0	0	0	0	0	0	0	0	0	0	0	0	0	0	0	FALSE	FALSE	FALSE	down	down	down
NR2F1	1	0	1	0	0	1	-0.840451	0	0	0	0	0	0	0	0	0	0	1	-0.739101	1	0.528738	FALSE	TRUE	TRUE	down	down	up
MASP2	0	1	0	0	0	0	0	0	0	1	0.64767	0	0	0	0	0	0	0	0	0	0	TRUE	FALSE	FALSE	up	down	down
BPNT1	1	0	0	0	0	0	0	0	0	0	0	0	0	0	0	0	0	0	0	0	0	FALSE	FALSE	FALSE	down	down	down
PTPN4	1	0	0	0	0	0	0	0	0	0	0	0	0	0	0	1	0.767265	0	0	0	0	TRUE	FALSE	FALSE	up	down	down
JAK1	1	1	0	0	0	0	0	0	0	1	0.59919	0	0	0	0	1	0.596865	0	0	0	0	TRUE	FALSE	FALSE	up	down	down
TCP11	0	1	0	0	0	0	0	0	0	0	0	0	0	0	0	0	0	0	0	0	0	FALSE	FALSE	FALSE	down	down	down
APOBEC4	1	1	0	0	0	0	0	0	0	0	0	0	0	0	0	0	0	0	0	0	0	FALSE	FALSE	FALSE	down	down	down
GDNF	0	1	0	0	0	0	0	0	0	0	0	0	0	0	0	0	0	0	0	0	0	FALSE	FALSE	FALSE	down	down	down
CUL1	0	1	1	0	0	0	0	0	0	0	0	0	0	0	0	0	0	0	0	0	0	FALSE	FALSE	FALSE	down	down	down
YEATS2-AS1	0	0	0	0	0	0	0	0	0	0	0	0	0	0	0	0	0	0	0	0	0	FALSE	FALSE	FALSE	down	down	down
PCCA	1	0	0	0	0	0	0	0	0	0	0	0	0	0	0	0	0	1	0.650388	0	0	FALSE	TRUE	FALSE	down	up	down
ARMS2	0	1	0	0	0	0	0	0	0	0	0	0	0	0	0	0	0	0	0	0	0	FALSE	FALSE	FALSE	down	down	down
USP3	1	0	0	0	0	0	0	0	0	0	0	0	0	0	0	0	0	0	0	0	0	FALSE	FALSE	FALSE	down	down	down
MIR4521	1	0	0	0	0	0	0	0	0	0	0	0	0	0	0	0	0	0	0	0	0	FALSE	FALSE	FALSE	down	down	down
NKAIN2	0	1	0	0	0	0	0	0	0	1	-0.837333	0	0	0	0	0	0	0	0	0	0	TRUE	FALSE	FALSE	down	down	down
PPM1B	1	0	1	1	0.507771	0	0	0	0	0	0	0	0	0	0	0	0	0	0	0	0	TRUE	FALSE	FALSE	up	down	down
GPX1	1	0	0	0	0	0	0	0	0	0	0	0	0	0	0	0	0	0	0	0	0	FALSE	FALSE	FALSE	down	down	down
DHPS	1	0	0	0	0	0	0	0	0	0	0	0	0	0	0	0	0	0	0	0	0	FALSE	FALSE	FALSE	down	down	down
FTL	1	1	0	0	0	0	0	0	0	1	-0.673391	0	0	0	0	1	-0.67404	0	0	0	0	TRUE	FALSE	FALSE	down	down	down
MALINC1	1	0	0	0	0	0	0	0	0	0	0	0	0	0	0	0	0	0	0	0	0	FALSE	FALSE	FALSE	down	down	down
NAP1L4	1	0	0	0	0	0	0	0	0	0	0	0	0	0	0	0	0	0	0	0	0	FALSE	FALSE	FALSE	down	down	down
UBAC2-AS1	1	0	0	0	0	0	0	0	0	0	0	0	0	0	0	0	0	0	0	0	0	FALSE	FALSE	FALSE	down	down	down
DERL1	1	1	0	0	0	0	0	0	0	1	-0.561479	1	-0.604647	0	0	1	-0.53959	1	-0.683769	0	0	TRUE	TRUE	FALSE	down	down	down
MTDH	1	0	0	0	0	0	0	0	0	0	0	0	0	0	0	1	0.766715	0	0	0	0	TRUE	FALSE	FALSE	up	down	down
ANKRD35	0	0	0	0	0	0	0	0	0	0	0	0	0	0	0	0	0	0	0	0	0	FALSE	FALSE	FALSE	down	down	down
RAPGEF3	1	0	0	0	0	0	0	0	0	0	0	0	0	0	0	0	0	0	0	1	-0.587296	FALSE	FALSE	TRUE	down	down	down
CLMP	0	1	1	1	0.721424	0	0	0	0	1	0.724097	0	0	0	0	0	0	0	0	0	0	TRUE	FALSE	FALSE	up	down	down
TMEM212	0	1	1	0	0	0	0	0	0	0	0	0	0	0	0	0	0	0	0	0	0	FALSE	FALSE	FALSE	down	down	down
CPSF7	1	0	0	0	0	0	0	0	0	0	0	0	0	0	0	0	0	1	-0.636449	0	0	FALSE	TRUE	FALSE	down	down	down
DGCR8	1	0	0	0	0	0	0	0	0	0	0	0	0	0	0	1	0.64359	0	0	0	0	TRUE	FALSE	FALSE	up	down	down
CPLX2	0	1	1	1	0.647889	0	0	0	0	1	0.645665	0	0	0	0	0	0	0	0	0	0	TRUE	FALSE	FALSE	up	down	down
EPN1	1	0	0	0	0	0	0	0	0	0	0	0	0	0	0	0	0	0	0	0	0	FALSE	FALSE	FALSE	down	down	down
PRKAR2B	1	0	0	0	0	0	0	0	0	0	0	0	0	0	0	0	0	0	0	1	0.677105	FALSE	FALSE	TRUE	down	down	up
TTC29	0	0	0	0	0	0	0	0	0	0	0	0	0	0	0	0	0	0	0	0	0	FALSE	FALSE	FALSE	down	down	down
SOX13	0	0	0	0	0	0	0	0	0	0	0	0	0	0	0	0	0	0	0	0	0	FALSE	FALSE	FALSE	down	down	down
PAFAH1B2	1	1	0	0	0	0	0	0	0	0	0	1	0.521477	0	0	0	0	1	0.618004	0	0	FALSE	TRUE	FALSE	down	up	down
MIR1289-1	0	1	0	0	0	0	0	0	0	0	0	0	0	0	0	0	0	0	0	0	0	FALSE	FALSE	FALSE	down	down	down
LOC101927189	0	1	0	0	0	0	0	0	0	0	0	0	0	0	0	0	0	0	0	0	0	FALSE	FALSE	FALSE	down	down	down
PKIA	1	0	0	0	0	0	0	0	0	0	0	0	0	0	0	1	-0.954477	0	0	0	0	TRUE	FALSE	FALSE	down	down	down
TRIM8	0	0	1	0	0	0	0	0	0	0	0	0	0	0	0	0	0	0	0	0	0	FALSE	FALSE	FALSE	down	down	down
ECPAS	1	0	0	0	0	0	0	0	0	0	0	0	0	0	0	0	0	0	0	0	0	FALSE	FALSE	FALSE	down	down	down
VGLL2	1	0	1	0	0	0	0	0	0	0	0	0	0	0	0	0	0	0	0	0	0	FALSE	FALSE	FALSE	down	down	down
SLC7A6	0	1	0	0	0	0	0	0	0	0	0	0	0	0	0	0	0	0	0	0	0	FALSE	FALSE	FALSE	down	down	down
PID1	0	1	0	0	0	0	0	0	0	1	-0.937081	0	0	0	0	0	0	0	0	0	0	TRUE	FALSE	FALSE	down	down	down
ASPDH	1	0	0	0	0	0	0	0	0	0	0	0	0	0	0	1	0.609294	0	0	0	0	TRUE	FALSE	FALSE	up	down	down
SYBU	0	1	0	0	0	0	0	0	0	0	0	1	-0.55036	1	0.523644	0	0	0	0	0	0	FALSE	TRUE	TRUE	down	down	up
SLAMF8	0	1	0	0	0	0	0	0	0	0	0	0	0	0	0	0	0	0	0	0	0	FALSE	FALSE	FALSE	down	down	down
RGMB	1	0	0	0	0	0	0	0	0	0	0	0	0	0	0	1	-0.827951	0	0	0	0	TRUE	FALSE	FALSE	down	down	down
FAM185A	1	0	0	0	0	0	0	0	0	0	0	0	0	0	0	0	0	1	-0.516412	0	0	FALSE	TRUE	FALSE	down	down	down
SELENON	0	1	0	0	0	0	0	0	0	1	-0.552722	0	0	0	0	0	0	0	0	0	0	TRUE	FALSE	FALSE	down	down	down
TP53RK	1	0	0	0	0	0	0	0	0	0	0	0	0	0	0	0	0	0	0	0	0	FALSE	FALSE	FALSE	down	down	down
DTNBP1	0	0	0	0	0	0	0	0	0	0	0	0	0	0	0	0	0	0	0	0	0	FALSE	FALSE	FALSE	down	down	down
TMC1	0	1	1	0	0	0	0	0	0	0	0	0	0	0	0	0	0	0	0	0	0	FALSE	FALSE	FALSE	down	down	down
SHANK1	0	1	0	0	0	0	0	0	0	1	-0.739884	0	0	0	0	0	0	0	0	0	0	TRUE	FALSE	FALSE	down	down	down
ZNF681	1	0	0	0	0	0	0	0	0	0	0	0	0	0	0	0	0	0	0	0	0	FALSE	FALSE	FALSE	down	down	down
GTSE1	1	0	0	0	0	0	0	0	0	0	0	0	0	0	0	0	0	0	0	0	0	FALSE	FALSE	FALSE	down	down	down
SLC25A46	1	0	0	0	0	0	0	0	0	0	0	0	0	0	0	0	0	0	0	0	0	FALSE	FALSE	FALSE	down	down	down
SLC25A44	1	0	0	0	0	0	0	0	0	0	0	0	0	0	0	0	0	0	0	0	0	FALSE	FALSE	FALSE	down	down	down
MTIF3	1	0	0	0	0	0	0	0	0	0	0	0	0	0	0	0	0	0	0	0	0	FALSE	FALSE	FALSE	down	down	down
TMEM139	0	1	0	0	0	0	0	0	0	0	0	0	0	0	0	0	0	0	0	0	0	FALSE	FALSE	FALSE	down	down	down
COX19	0	1	0	0	0	0	0	0	0	0	0	0	0	0	0	0	0	0	0	0	0	FALSE	FALSE	FALSE	down	down	down
FAM86EP	1	0	0	0	0	0	0	0	0	0	0	0	0	0	0	0	0	0	0	0	0	FALSE	FALSE	FALSE	down	down	down
PRMT2	1	0	0	0	0	0	0	0	0	0	0	0	0	0	0	1	-0.826125	0	0	0	0	TRUE	FALSE	FALSE	down	down	down
YEATS4	1	1	0	0	0	0	0	0	0	1	0.517438	0	0	0	0	1	0.52267	0	0	0	0	TRUE	FALSE	FALSE	up	down	down
KCNQ2	0	1	1	1	-0.58702	0	0	0	0	1	-0.581805	0	0	0	0	0	0	0	0	0	0	TRUE	FALSE	FALSE	down	down	down
PPP2R2A	1	0	0	0	0	0	0	0	0	0	0	0	0	0	0	0	0	1	0.589289	0	0	FALSE	TRUE	FALSE	down	up	down
LENG8	1	0	0	0	0	0	0	0	0	0	0	0	0	0	0	0	0	0	0	0	0	FALSE	FALSE	FALSE	down	down	down
ALG10	1	1	0	0	0	0	0	0	0	0	0	0	0	0	0	0	0	0	0	0	0	FALSE	FALSE	FALSE	down	down	down
GREM2	0	1	0	0	0	0	0	0	0	0	0	0	0	0	0	0	0	0	0	0	0	FALSE	FALSE	FALSE	down	down	down
CCR2	0	0	0	0	0	0	0	0	0	0	0	0	0	0	0	0	0	0	0	0	0	FALSE	FALSE	FALSE	down	down	down
ZC3H8	1	0	0	0	0	0	0	0	0	0	0	0	0	0	0	1	-0.519018	0	0	0	0	TRUE	FALSE	FALSE	down	down	down
TFEC	0	1	1	1	-0.597587	0	0	0	0	1	-0.586984	0	0	0	0	0	0	0	0	0	0	TRUE	FALSE	FALSE	down	down	down
NFU1	1	0	0	0	0	0	0	0	0	0	0	0	0	0	0	0	0	0	0	0	0	FALSE	FALSE	FALSE	down	down	down
MYB	0	1	0	0	0	0	0	0	0	1	-0.782572	0	0	0	0	0	0	0	0	0	0	TRUE	FALSE	FALSE	down	down	down
CEP41	1	0	0	0	0	0	0	0	0	0	0	0	0	0	0	0	0	0	0	0	0	FALSE	FALSE	FALSE	down	down	down
ALG9	1	0	0	0	0	0	0	0	0	0	0	0	0	0	0	0	0	0	0	0	0	FALSE	FALSE	FALSE	down	down	down
TRIM33	1	0	1	0	0	0	0	0	0	0	0	0	0	0	0	0	0	0	0	0	0	FALSE	FALSE	FALSE	down	down	down
HSPA6	1	0	1	0	0	0	0	0	0	0	0	0	0	0	0	0	0	0	0	0	0	FALSE	FALSE	FALSE	down	down	down
CCT6P3	1	0	0	0	0	0	0	0	0	0	0	0	0	0	0	0	0	0	0	0	0	FALSE	FALSE	FALSE	down	down	down
ZFP2	0	1	0	0	0	0	0	0	0	0	0	0	0	0	0	0	0	0	0	0	0	FALSE	FALSE	FALSE	down	down	down
NUP155	1	0	0	0	0	0	0	0	0	0	0	0	0	0	0	0	0	0	0	0	0	FALSE	FALSE	FALSE	down	down	down
NRSN2-AS1	1	0	0	0	0	0	0	0	0	0	0	0	0	0	0	0	0	0	0	0	0	FALSE	FALSE	FALSE	down	down	down
PI4K2B	1	0	0	0	0	0	0	0	0	0	0	0	0	0	0	0	0	0	0	0	0	FALSE	FALSE	FALSE	down	down	down
STK10	1	0	0	0	0	0	0	0	0	0	0	0	0	0	0	0	0	0	0	1	-0.713084	FALSE	FALSE	TRUE	down	down	down
TMEM106B	1	0	1	0	0	0	0	0	0	0	0	0	0	0	0	0	0	1	-0.563786	0	0	FALSE	TRUE	FALSE	down	down	down
NUDT16P1	0	1	0	0	0	0	0	0	0	0	0	0	0	0	0	0	0	0	0	0	0	FALSE	FALSE	FALSE	down	down	down
EPC1	1	0	0	0	0	0	0	0	0	0	0	0	0	0	0	0	0	0	0	0	0	FALSE	FALSE	FALSE	down	down	down
SNRPD3	1	0	0	0	0	0	0	0	0	0	0	0	0	0	0	1	-0.729253	0	0	0	0	TRUE	FALSE	FALSE	down	down	down
SMARCAD1	1	0	0	0	0	0	0	0	0	0	0	0	0	0	0	0	0	1	-0.518037	0	0	FALSE	TRUE	FALSE	down	down	down
NAV1	0	1	0	0	0	0	0	0	0	1	-0.593482	0	0	0	0	0	0	0	0	0	0	TRUE	FALSE	FALSE	down	down	down
CDR2L	0	1	1	1	0.869916	0	0	0	0	1	0.873202	0	0	0	0	0	0	0	0	0	0	TRUE	FALSE	FALSE	up	down	down
STX1B	1	0	0	0	0	0	0	0	0	0	0	0	0	0	0	1	0.717529	0	0	0	0	TRUE	FALSE	FALSE	up	down	down
TCEAL3	1	0	0	0	0	0	0	0	0	0	0	0	0	0	0	0	0	0	0	0	0	FALSE	FALSE	FALSE	down	down	down
ZNF628	1	1	0	0	0	0	0	0	0	0	0	0	0	0	0	0	0	0	0	0	0	FALSE	FALSE	FALSE	down	down	down
MAPK10	1	1	0	0	0	0	0	0	0	1	0.774568	0	0	0	0	1	0.764329	0	0	0	0	TRUE	FALSE	FALSE	up	down	down
EFNB1	1	0	1	0	0	0	0	0	0	0	0	0	0	0	0	0	0	0	0	0	0	FALSE	FALSE	FALSE	down	down	down
ALG8	0	1	0	0	0	0	0	0	0	1	-0.647452	0	0	0	0	0	0	0	0	0	0	TRUE	FALSE	FALSE	down	down	down
ARL5A	1	0	0	0	0	0	0	0	0	0	0	0	0	0	0	0	0	0	0	0	0	FALSE	FALSE	FALSE	down	down	down
ZNF513	1	0	0	0	0	0	0	0	0	0	0	0	0	0	0	0	0	0	0	0	0	FALSE	FALSE	FALSE	down	down	down
CUL4A	1	1	0	0	0	0	0	0	0	1	-0.628847	0	0	0	0	1	-0.632332	0	0	0	0	TRUE	FALSE	FALSE	down	down	down
FAM122A	0	0	0	0	0	0	0	0	0	0	0	0	0	0	0	0	0	0	0	0	0	FALSE	FALSE	FALSE	down	down	down
ZNF790	1	0	0	0	0	0	0	0	0	0	0	0	0	0	0	1	-0.57421	0	0	0	0	TRUE	FALSE	FALSE	down	down	down
LOC102724484	0	1	0	0	0	0	0	0	0	0	0	0	0	0	0	0	0	0	0	0	0	FALSE	FALSE	FALSE	down	down	down
LINC01004	0	0	0	0	0	0	0	0	0	0	0	0	0	0	0	0	0	0	0	0	0	FALSE	FALSE	FALSE	down	down	down
MSH5	1	0	0	0	0	0	0	0	0	0	0	0	0	0	0	0	0	0	0	0	0	FALSE	FALSE	FALSE	down	down	down
SLC36A1	1	1	0	0	0	0	0	0	0	1	0.676699	0	0	0	0	1	0.674264	0	0	0	0	TRUE	FALSE	FALSE	up	down	down
JMJD8	1	0	0	0	0	0	0	0	0	0	0	0	0	0	0	0	0	0	0	0	0	FALSE	FALSE	FALSE	down	down	down
MTOR-AS1	0	0	0	0	0	0	0	0	0	0	0	0	0	0	0	0	0	0	0	0	0	FALSE	FALSE	FALSE	down	down	down
BASP1	0	1	1	0	0	0	0	0	0	0	0	0	0	0	0	0	0	0	0	0	0	FALSE	FALSE	FALSE	down	down	down
PEX6	1	0	0	0	0	0	0	0	0	0	0	0	0	0	0	0	0	0	0	0	0	FALSE	FALSE	FALSE	down	down	down
MYO5A	1	0	0	0	0	0	0	0	0	0	0	0	0	0	0	0	0	0	0	0	0	FALSE	FALSE	FALSE	down	down	down
CBR4	1	0	1	0	0	0	0	0	0	0	0	0	0	0	0	0	0	0	0	1	-0.580245	FALSE	FALSE	TRUE	down	down	down
LINC01122	0	1	0	0	0	0	0	0	0	0	0	0	0	0	0	0	0	0	0	0	0	FALSE	FALSE	FALSE	down	down	down
HS6ST1	1	0	1	0	0	0	0	1	0.578453	0	0	0	0	0	0	0	0	0	0	0	0	FALSE	FALSE	TRUE	down	down	up
DNTTIP2	0	1	0	0	0	0	0	0	0	0	0	0	0	0	0	0	0	0	0	0	0	FALSE	FALSE	FALSE	down	down	down
GALC	0	1	1	0	0	0	0	0	0	0	0	0	0	0	0	0	0	0	0	0	0	FALSE	FALSE	FALSE	down	down	down
CDK18	0	1	1	0	0	0	0	1	-0.51603	0	0	0	0	1	-0.534318	0	0	0	0	0	0	FALSE	FALSE	TRUE	down	down	down
AGTPBP1	0	0	1	0	0	0	0	0	0	0	0	0	0	0	0	0	0	0	0	0	0	FALSE	FALSE	FALSE	down	down	down
WDR1	1	0	0	0	0	0	0	0	0	0	0	0	0	0	0	1	-0.760638	0	0	0	0	TRUE	FALSE	FALSE	down	down	down
IQGAP1	1	0	0	0	0	0	0	0	0	0	0	0	0	0	0	0	0	0	0	0	0	FALSE	FALSE	FALSE	down	down	down
NBL1	1	0	0	0	0	0	0	0	0	0	0	0	0	0	0	0	0	0	0	0	0	FALSE	FALSE	FALSE	down	down	down
NOC3L	1	0	0	0	0	0	0	0	0	0	0	0	0	0	0	0	0	0	0	0	0	FALSE	FALSE	FALSE	down	down	down
LOC101929479	0	1	0	0	0	0	0	0	0	0	0	0	0	0	0	0	0	0	0	0	0	FALSE	FALSE	FALSE	down	down	down
PTPA	1	0	1	0	0	0	0	0	0	0	0	0	0	0	0	0	0	1	0.510938	0	0	FALSE	TRUE	FALSE	down	up	down
FAM193B	1	0	0	0	0	0	0	0	0	0	0	0	0	0	0	0	0	0	0	0	0	FALSE	FALSE	FALSE	down	down	down
PPP3CB-AS1	1	0	0	0	0	0	0	0	0	0	0	0	0	0	0	0	0	0	0	0	0	FALSE	FALSE	FALSE	down	down	down
MYCL	1	0	0	0	0	0	0	0	0	0	0	0	0	0	0	0	0	0	0	0	0	FALSE	FALSE	FALSE	down	down	down
LOC101927752	1	0	0	0	0	0	0	0	0	0	0	0	0	0	0	1	-0.773824	0	0	0	0	TRUE	FALSE	FALSE	down	down	down
FBXO9	1	0	0	0	0	0	0	0	0	0	0	0	0	0	0	1	0.7588	0	0	0	0	TRUE	FALSE	FALSE	up	down	down
RPRM	0	0	1	0	0	0	0	0	0	0	0	0	0	0	0	0	0	0	0	0	0	FALSE	FALSE	FALSE	down	down	down
ALG2	1	0	1	1	0.539551	0	0	0	0	0	0	0	0	0	0	1	0.559285	0	0	0	0	TRUE	FALSE	FALSE	up	down	down
MACROD1	0	1	0	0	0	0	0	0	0	0	0	0	0	0	0	0	0	0	0	0	0	FALSE	FALSE	FALSE	down	down	down
DYNC2H1	0	0	1	0	0	0	0	0	0	0	0	0	0	0	0	0	0	0	0	0	0	FALSE	FALSE	FALSE	down	down	down
MYT1L-AS1	0	1	0	0	0	0	0	0	0	0	0	0	0	0	0	0	0	0	0	0	0	FALSE	FALSE	FALSE	down	down	down
NCKAP1	1	0	0	0	0	0	0	0	0	0	0	0	0	0	0	1	-0.547793	0	0	0	0	TRUE	FALSE	FALSE	down	down	down
GMPS	1	0	1	0	0	1	0.586699	0	0	0	0	0	0	0	0	0	0	1	0.544221	0	0	FALSE	TRUE	FALSE	down	up	down
RCBTB1	1	0	0	0	0	0	0	0	0	0	0	0	0	0	0	0	0	0	0	0	0	FALSE	FALSE	FALSE	down	down	down
TM6SF2	0	1	0	0	0	0	0	0	0	0	0	0	0	0	0	0	0	0	0	0	0	FALSE	FALSE	FALSE	down	down	down
MEIS3	0	1	1	1	-0.887658	0	0	0	0	1	-0.893178	0	0	0	0	0	0	0	0	0	0	TRUE	FALSE	FALSE	down	down	down
KPNA6	1	0	0	0	0	0	0	0	0	0	0	0	0	0	0	0	0	0	0	0	0	FALSE	FALSE	FALSE	down	down	down
RNF103	0	0	0	0	0	0	0	0	0	0	0	0	0	0	0	0	0	0	0	0	0	FALSE	FALSE	FALSE	down	down	down
SLC39A1	1	0	0	0	0	0	0	0	0	0	0	0	0	0	0	0	0	0	0	0	0	FALSE	FALSE	FALSE	down	down	down
UPF3B	1	0	0	0	0	0	0	0	0	0	0	0	0	0	0	0	0	0	0	0	0	FALSE	FALSE	FALSE	down	down	down
SLC25A10	1	0	0	0	0	0	0	0	0	0	0	0	0	0	0	0	0	1	0.552404	0	0	FALSE	TRUE	FALSE	down	up	down
CHIC2	1	0	0	0	0	0	0	0	0	0	0	0	0	0	0	0	0	0	0	0	0	FALSE	FALSE	FALSE	down	down	down
LOC101928731	0	1	0	0	0	0	0	0	0	0	0	0	0	0	0	0	0	0	0	0	0	FALSE	FALSE	FALSE	down	down	down
LRRC7	0	1	1	1	-0.619667	1	-0.642146	0	0	1	-0.615259	1	-0.639083	0	0	0	0	0	0	0	0	TRUE	TRUE	FALSE	down	down	down
SGF29	0	1	0	0	0	0	0	0	0	0	0	0	0	0	0	0	0	0	0	0	0	FALSE	FALSE	FALSE	down	down	down
TEX41	0	1	0	0	0	0	0	0	0	0	0	0	0	0	0	0	0	0	0	0	0	FALSE	FALSE	FALSE	down	down	down
TRMT10A	1	0	0	0	0	0	0	0	0	0	0	0	0	0	0	1	0.820047	0	0	0	0	TRUE	FALSE	FALSE	up	down	down
TIGD3	0	0	0	0	0	0	0	0	0	0	0	0	0	0	0	0	0	0	0	0	0	FALSE	FALSE	FALSE	down	down	down
ZNF625	1	0	0	0	0	0	0	0	0	0	0	0	0	0	0	0	0	0	0	0	0	FALSE	FALSE	FALSE	down	down	down
MIR548AH	0	1	0	0	0	0	0	0	0	0	0	0	0	0	0	0	0	0	0	0	0	FALSE	FALSE	FALSE	down	down	down
MTHFD1	1	1	0	0	0	0	0	0	0	1	-0.683079	0	0	0	0	1	-0.69207	0	0	0	0	TRUE	FALSE	FALSE	down	down	down
DHODH	1	0	0	0	0	0	0	0	0	0	0	0	0	0	0	0	0	0	0	0	0	FALSE	FALSE	FALSE	down	down	down
HSPB1	1	0	1	0	0	0	0	0	0	0	0	0	0	0	0	0	0	0	0	0	0	FALSE	FALSE	FALSE	down	down	down
LINC00910	0	0	0	0	0	0	0	0	0	0	0	0	0	0	0	0	0	0	0	0	0	FALSE	FALSE	FALSE	down	down	down
COX5B	1	0	0	0	0	0	0	0	0	0	0	0	0	0	0	0	0	0	0	0	0	FALSE	FALSE	FALSE	down	down	down
SMARCA2	1	0	1	0	0	0	0	0	0	0	0	0	0	0	0	0	0	0	0	0	0	FALSE	FALSE	FALSE	down	down	down
LOC101927666	1	0	0	0	0	0	0	0	0	0	0	0	0	0	0	0	0	0	0	0	0	FALSE	FALSE	FALSE	down	down	down
FUT11	0	0	0	0	0	0	0	0	0	0	0	0	0	0	0	0	0	0	0	0	0	FALSE	FALSE	FALSE	down	down	down
METTL15	1	0	0	0	0	0	0	0	0	0	0	0	0	0	0	1	0.675954	0	0	0	0	TRUE	FALSE	FALSE	up	down	down
DIPK1A	1	1	0	0	0	0	0	0	0	0	0	0	0	0	0	0	0	0	0	0	0	FALSE	FALSE	FALSE	down	down	down
SYPL1	1	0	1	0	0	0	0	1	-0.541269	0	0	0	0	0	0	0	0	0	0	0	0	FALSE	FALSE	TRUE	down	down	down
ALDH18A1	1	0	0	0	0	0	0	0	0	0	0	0	0	0	0	0	0	0	0	0	0	FALSE	FALSE	FALSE	down	down	down
CCDC28A	1	1	0	0	0	0	0	0	0	1	-0.775214	0	0	0	0	1	-0.765376	0	0	0	0	TRUE	FALSE	FALSE	down	down	down
ERMARD	1	0	1	1	-0.602888	0	0	0	0	0	0	0	0	0	0	1	-0.585417	0	0	0	0	TRUE	FALSE	FALSE	down	down	down
DYNC1H1	1	0	1	0	0	0	0	0	0	0	0	0	0	0	0	0	0	1	0.512092	0	0	FALSE	TRUE	FALSE	down	up	down
AIMP2	1	0	0	0	0	0	0	0	0	0	0	0	0	0	0	0	0	1	0.601394	0	0	FALSE	TRUE	FALSE	down	up	down
ITPRIP-AS1	0	0	0	0	0	0	0	0	0	0	0	0	0	0	0	0	0	0	0	0	0	FALSE	FALSE	FALSE	down	down	down
ADAM9	1	0	0	0	0	0	0	0	0	0	0	0	0	0	0	1	0.596232	0	0	0	0	TRUE	FALSE	FALSE	up	down	down
GET3	1	0	0	0	0	0	0	0	0	0	0	0	0	0	0	0	0	0	0	0	0	FALSE	FALSE	FALSE	down	down	down
TMPRSS7	0	1	0	0	0	0	0	0	0	0	0	0	0	0	0	0	0	0	0	0	0	FALSE	FALSE	FALSE	down	down	down
BAP1	1	0	0	0	0	0	0	0	0	0	0	0	0	0	0	0	0	0	0	0	0	FALSE	FALSE	FALSE	down	down	down
KLF4	1	0	1	0	0	0	0	0	0	0	0	0	0	0	0	0	0	0	0	0	0	FALSE	FALSE	FALSE	down	down	down
MED28	0	1	0	0	0	0	0	0	0	0	0	0	0	0	0	0	0	0	0	0	0	FALSE	FALSE	FALSE	down	down	down
PSMD6	0	0	0	0	0	0	0	0	0	0	0	0	0	0	0	0	0	0	0	0	0	FALSE	FALSE	FALSE	down	down	down
PARD6B	1	0	0	0	0	0	0	0	0	0	0	0	0	0	0	1	0.62523	0	0	0	0	TRUE	FALSE	FALSE	up	down	down
MIR874	1	0	0	0	0	0	0	0	0	0	0	0	0	0	0	0	0	0	0	0	0	FALSE	FALSE	FALSE	down	down	down
SLC25A18	0	1	0	0	0	0	0	0	0	1	-0.534645	0	0	0	0	0	0	0	0	0	0	TRUE	FALSE	FALSE	down	down	down
RNF168	1	0	0	0	0	0	0	0	0	0	0	0	0	0	0	1	0.783449	0	0	0	0	TRUE	FALSE	FALSE	up	down	down
MIRLET7I	0	1	0	0	0	0	0	0	0	0	0	0	0	0	0	0	0	0	0	0	0	FALSE	FALSE	FALSE	down	down	down
LOC105373764	0	1	0	0	0	0	0	0	0	0	0	0	0	0	0	0	0	0	0	0	0	FALSE	FALSE	FALSE	down	down	down
ZNF425	1	0	0	0	0	0	0	0	0	0	0	0	0	0	0	0	0	0	0	0	0	FALSE	FALSE	FALSE	down	down	down
CCN4	0	1	0	0	0	0	0	0	0	0	0	0	0	0	0	0	0	0	0	0	0	FALSE	FALSE	FALSE	down	down	down
SNX22	0	1	0	0	0	0	0	0	0	0	0	0	0	1	-0.670859	0	0	0	0	0	0	FALSE	FALSE	TRUE	down	down	down
FAM241A	1	0	0	0	0	0	0	0	0	0	0	0	0	0	0	1	-0.698683	0	0	0	0	TRUE	FALSE	FALSE	down	down	down
DHX40	1	1	0	0	0	0	0	0	0	0	0	1	-0.576922	0	0	0	0	1	-0.662148	0	0	FALSE	TRUE	FALSE	down	down	down
LIG1	1	0	0	0	0	0	0	0	0	0	0	0	0	0	0	0	0	0	0	0	0	FALSE	FALSE	FALSE	down	down	down
IDH2	1	0	0	0	0	0	0	0	0	0	0	0	0	0	0	1	-0.666479	0	0	0	0	TRUE	FALSE	FALSE	down	down	down
TSNAX-DISC1	1	0	0	0	0	0	0	0	0	0	0	0	0	0	0	0	0	0	0	0	0	FALSE	FALSE	FALSE	down	down	down
DDX19A	0	0	0	0	0	0	0	0	0	0	0	0	0	0	0	0	0	0	0	0	0	FALSE	FALSE	FALSE	down	down	down
MEGF8	1	0	0	0	0	0	0	0	0	0	0	0	0	0	0	0	0	0	0	1	0.518512	FALSE	FALSE	TRUE	down	down	up
LMO1	1	0	1	1	-0.795524	0	0	0	0	0	0	0	0	0	0	1	-0.796795	0	0	0	0	TRUE	FALSE	FALSE	down	down	down
LINC01707	0	1	0	0	0	0	0	0	0	0	0	0	0	0	0	0	0	0	0	0	0	FALSE	FALSE	FALSE	down	down	down
ZNF57	1	0	0	0	0	0	0	0	0	0	0	0	0	0	0	0	0	0	0	0	0	FALSE	FALSE	FALSE	down	down	down
CLUH	1	0	0	0	0	0	0	0	0	0	0	0	0	0	0	0	0	0	0	0	0	FALSE	FALSE	FALSE	down	down	down
ELOVL3	1	0	0	0	0	0	0	0	0	0	0	0	0	0	0	0	0	0	0	0	0	FALSE	FALSE	FALSE	down	down	down
LINC01431	1	0	0	0	0	0	0	0	0	0	0	0	0	0	0	0	0	0	0	0	0	FALSE	FALSE	FALSE	down	down	down
ADRM1	1	0	0	0	0	0	0	0	0	0	0	0	0	0	0	0	0	0	0	0	0	FALSE	FALSE	FALSE	down	down	down
C12orf4	1	0	0	0	0	0	0	0	0	0	0	0	0	0	0	0	0	0	0	1	0.701395	FALSE	FALSE	TRUE	down	down	up
LTV1	1	0	0	0	0	0	0	0	0	0	0	0	0	0	0	0	0	0	0	0	0	FALSE	FALSE	FALSE	down	down	down
FAM83A	0	1	0	0	0	0	0	0	0	0	0	0	0	0	0	0	0	0	0	0	0	FALSE	FALSE	FALSE	down	down	down
ZIK1	1	0	0	0	0	0	0	0	0	0	0	0	0	0	0	0	0	0	0	0	0	FALSE	FALSE	FALSE	down	down	down
WDR41	1	0	0	0	0	0	0	0	0	0	0	0	0	0	0	0	0	0	0	0	0	FALSE	FALSE	FALSE	down	down	down
MIR383	0	1	0	0	0	0	0	0	0	0	0	0	0	0	0	0	0	0	0	0	0	FALSE	FALSE	FALSE	down	down	down
MIR7706	1	0	0	0	0	0	0	0	0	0	0	0	0	0	0	0	0	0	0	0	0	FALSE	FALSE	FALSE	down	down	down
PRH1	0	0	0	0	0	0	0	0	0	0	0	0	0	0	0	0	0	0	0	0	0	FALSE	FALSE	FALSE	down	down	down
MED4	1	0	0	0	0	0	0	0	0	0	0	0	0	0	0	0	0	0	0	0	0	FALSE	FALSE	FALSE	down	down	down
ZNF620	1	0	0	0	0	0	0	0	0	0	0	0	0	0	0	1	0.615628	0	0	0	0	TRUE	FALSE	FALSE	up	down	down
ZNF518B	1	0	0	0	0	0	0	0	0	0	0	0	0	0	0	0	0	1	-0.533623	0	0	FALSE	TRUE	FALSE	down	down	down
SOBP	0	1	1	1	-0.71572	0	0	0	0	1	-0.721838	0	0	0	0	0	0	0	0	0	0	TRUE	FALSE	FALSE	down	down	down
NEMF	1	0	0	0	0	0	0	0	0	0	0	0	0	0	0	0	0	0	0	0	0	FALSE	FALSE	FALSE	down	down	down
MIR920	0	1	0	0	0	0	0	0	0	0	0	0	0	0	0	0	0	0	0	0	0	FALSE	FALSE	FALSE	down	down	down
ALDH1L1-AS1	0	1	0	0	0	0	0	0	0	0	0	0	0	0	0	0	0	0	0	0	0	FALSE	FALSE	FALSE	down	down	down
FAM91A1	1	0	0	0	0	0	0	0	0	0	0	0	0	0	0	0	0	0	0	0	0	FALSE	FALSE	FALSE	down	down	down
FBXO17	0	1	0	0	0	0	0	0	0	0	0	0	0	0	0	0	0	0	0	0	0	FALSE	FALSE	FALSE	down	down	down
ATXN2-AS	1	0	0	0	0	0	0	0	0	0	0	0	0	0	0	0	0	0	0	0	0	FALSE	FALSE	FALSE	down	down	down
DEPDC7	1	0	0	0	0	0	0	0	0	0	0	0	0	0	0	0	0	0	0	0	0	FALSE	FALSE	FALSE	down	down	down
TMEM38B	1	1	0	0	0	0	0	0	0	0	0	0	0	1	-0.602907	0	0	0	0	0	0	FALSE	FALSE	TRUE	down	down	down
ADD1	1	0	0	0	0	0	0	0	0	0	0	0	0	0	0	1	0.70449	0	0	0	0	TRUE	FALSE	FALSE	up	down	down
MEAF6	1	0	0	0	0	0	0	0	0	0	0	0	0	0	0	0	0	0	0	0	0	FALSE	FALSE	FALSE	down	down	down
STRN4	1	0	0	0	0	0	0	0	0	0	0	0	0	0	0	0	0	0	0	0	0	FALSE	FALSE	FALSE	down	down	down
MORN4	1	1	0	0	0	0	0	0	0	1	-0.771646	0	0	0	0	1	-0.781112	0	0	0	0	TRUE	FALSE	FALSE	down	down	down
LOC105375556	0	1	0	0	0	0	0	0	0	0	0	0	0	0	0	0	0	0	0	0	0	FALSE	FALSE	FALSE	down	down	down
FYN	1	1	1	0	0	0	0	0	0	0	0	0	0	0	0	0	0	0	0	0	0	FALSE	FALSE	FALSE	down	down	down
CGNL1	0	1	0	0	0	0	0	0	0	0	0	0	0	0	0	0	0	0	0	0	0	FALSE	FALSE	FALSE	down	down	down
GMEB2	1	0	0	0	0	0	0	0	0	0	0	0	0	0	0	1	0.504635	0	0	0	0	TRUE	FALSE	FALSE	up	down	down
PHF8	1	0	0	0	0	0	0	0	0	0	0	0	0	0	0	1	0.539219	0	0	0	0	TRUE	FALSE	FALSE	up	down	down
GABRG3-AS1	0	1	0	0	0	0	0	0	0	0	0	0	0	0	0	0	0	0	0	0	0	FALSE	FALSE	FALSE	down	down	down
NELL2	1	1	0	0	0	0	0	0	0	1	-0.731998	0	0	0	0	1	-0.733091	0	0	0	0	TRUE	FALSE	FALSE	down	down	down
RASSF7	1	0	0	0	0	0	0	0	0	0	0	0	0	0	0	0	0	0	0	0	0	FALSE	FALSE	FALSE	down	down	down
SLC30A8	0	1	1	0	0	0	0	0	0	0	0	0	0	0	0	0	0	0	0	0	0	FALSE	FALSE	FALSE	down	down	down
TUBE1	1	0	0	0	0	0	0	0	0	0	0	0	0	0	0	1	0.574706	0	0	0	0	TRUE	FALSE	FALSE	up	down	down
BBS12	1	0	0	0	0	0	0	0	0	0	0	0	0	0	0	0	0	0	0	1	0.527704	FALSE	FALSE	TRUE	down	down	up
LOC101928942	0	1	0	0	0	0	0	0	0	0	0	0	0	0	0	0	0	0	0	0	0	FALSE	FALSE	FALSE	down	down	down
PDLIM5	1	0	0	0	0	0	0	0	0	0	0	0	0	0	0	1	-0.743931	0	0	0	0	TRUE	FALSE	FALSE	down	down	down
SCAPER	1	1	0	0	0	0	0	0	0	1	-0.83465	0	0	0	0	1	-0.834575	0	0	0	0	TRUE	FALSE	FALSE	down	down	down
LIPE-AS1	1	0	0	0	0	0	0	0	0	0	0	0	0	0	0	0	0	0	0	0	0	FALSE	FALSE	FALSE	down	down	down
OGG1	1	0	0	0	0	0	0	0	0	0	0	0	0	0	0	1	-0.796417	0	0	0	0	TRUE	FALSE	FALSE	down	down	down
LRP1	1	0	0	0	0	0	0	0	0	0	0	0	0	0	0	0	0	0	0	0	0	FALSE	FALSE	FALSE	down	down	down
BTF3	1	0	0	0	0	0	0	0	0	0	0	0	0	0	0	0	0	0	0	0	0	FALSE	FALSE	FALSE	down	down	down
SLC6A15	1	0	1	0	0	0	0	0	0	0	0	0	0	0	0	0	0	1	-0.569425	0	0	FALSE	TRUE	FALSE	down	down	down
MTERF4	1	0	0	0	0	0	0	0	0	0	0	0	0	0	0	0	0	0	0	0	0	FALSE	FALSE	FALSE	down	down	down
MAPRE3	1	1	0	0	0	0	0	0	0	0	0	0	0	0	0	1	-0.502115	0	0	0	0	TRUE	FALSE	FALSE	down	down	down
MYORG	1	0	0	0	0	0	0	0	0	0	0	0	0	0	0	0	0	0	0	0	0	FALSE	FALSE	FALSE	down	down	down
SCNM1	1	0	0	0	0	0	0	0	0	0	0	0	0	0	0	0	0	0	0	0	0	FALSE	FALSE	FALSE	down	down	down
CACFD1	1	0	0	0	0	0	0	0	0	0	0	0	0	0	0	0	0	0	0	0	0	FALSE	FALSE	FALSE	down	down	down
MALSU1	1	0	0	0	0	0	0	0	0	0	0	0	0	0	0	0	0	0	0	0	0	FALSE	FALSE	FALSE	down	down	down
MIR4688	0	1	0	0	0	0	0	0	0	0	0	0	0	0	0	0	0	0	0	0	0	FALSE	FALSE	FALSE	down	down	down
C19orf67	0	0	0	0	0	0	0	0	0	0	0	0	0	0	0	0	0	0	0	0	0	FALSE	FALSE	FALSE	down	down	down
DDX6	1	0	0	0	0	0	0	0	0	0	0	0	0	0	0	0	0	1	-0.512087	0	0	FALSE	TRUE	FALSE	down	down	down
ZSWIM7	1	0	0	0	0	0	0	0	0	0	0	0	0	0	0	0	0	0	0	0	0	FALSE	FALSE	FALSE	down	down	down
DNAH2	1	0	0	0	0	0	0	0	0	0	0	0	0	0	0	1	-0.84404	0	0	0	0	TRUE	FALSE	FALSE	down	down	down
BLOC1S4	1	0	0	0	0	0	0	0	0	0	0	0	0	0	0	0	0	0	0	0	0	FALSE	FALSE	FALSE	down	down	down
LINC02265	0	1	0	0	0	0	0	0	0	0	0	0	0	0	0	0	0	0	0	0	0	FALSE	FALSE	FALSE	down	down	down
CFAP221	1	0	0	0	0	0	0	0	0	0	0	0	0	0	0	1	0.652533	0	0	0	0	TRUE	FALSE	FALSE	up	down	down
MIR6088	0	1	0	0	0	0	0	0	0	0	0	0	0	0	0	0	0	0	0	0	0	FALSE	FALSE	FALSE	down	down	down
CTR9	1	0	1	1	-0.637214	0	0	0	0	0	0	0	0	0	0	1	-0.655608	0	0	0	0	TRUE	FALSE	FALSE	down	down	down
FBN2	1	0	1	0	0	0	0	0	0	0	0	0	0	0	0	0	0	0	0	0	0	FALSE	FALSE	FALSE	down	down	down
GGH	1	0	0	0	0	0	0	0	0	0	0	0	0	0	0	0	0	0	0	0	0	FALSE	FALSE	FALSE	down	down	down
ADGRB3	1	1	1	1	-0.779444	0	0	0	0	1	-0.789759	0	0	0	0	1	-0.794706	0	0	0	0	TRUE	FALSE	FALSE	down	down	down
MYO1E	1	0	0	0	0	0	0	0	0	0	0	0	0	0	0	1	0.509919	0	0	0	0	TRUE	FALSE	FALSE	up	down	down
CPNE2	1	0	0	0	0	0	0	0	0	0	0	0	0	0	0	0	0	0	0	0	0	FALSE	FALSE	FALSE	down	down	down
IFT80	1	0	0	0	0	0	0	0	0	0	0	0	0	0	0	0	0	0	0	0	0	FALSE	FALSE	FALSE	down	down	down
DIAPH2-AS1	0	1	0	0	0	0	0	0	0	0	0	0	0	0	0	0	0	0	0	0	0	FALSE	FALSE	FALSE	down	down	down
DENND1A	1	0	0	0	0	0	0	0	0	0	0	0	0	0	0	1	-0.641425	0	0	0	0	TRUE	FALSE	FALSE	down	down	down
TMEM131	1	0	0	0	0	0	0	0	0	0	0	0	0	0	0	0	0	0	0	0	0	FALSE	FALSE	FALSE	down	down	down
LDAH	1	0	1	1	-0.512854	0	0	0	0	0	0	0	0	0	0	1	-0.542291	0	0	0	0	TRUE	FALSE	FALSE	down	down	down
MECR	1	1	0	0	0	0	0	0	0	1	-0.530587	1	0.52261	0	0	1	-0.551857	1	0.556672	0	0	TRUE	TRUE	FALSE	down	up	down
ARPC3	1	0	0	0	0	0	0	0	0	0	0	0	0	0	0	1	-0.69554	0	0	0	0	TRUE	FALSE	FALSE	down	down	down
ALMS1	1	0	0	0	0	0	0	0	0	0	0	0	0	0	0	0	0	1	-0.600155	0	0	FALSE	TRUE	FALSE	down	down	down
MIR3679	0	1	0	0	0	0	0	0	0	0	0	0	0	0	0	0	0	0	0	0	0	FALSE	FALSE	FALSE	down	down	down
MAN2C1	0	1	0	0	0	0	0	0	0	0	0	0	0	0	0	0	0	0	0	0	0	FALSE	FALSE	FALSE	down	down	down
SYNJ2	0	1	0	0	0	0	0	0	0	0	0	0	0	0	0	0	0	0	0	0	0	FALSE	FALSE	FALSE	down	down	down
LSAMP-AS1	0	1	0	0	0	0	0	0	0	0	0	0	0	0	0	0	0	0	0	0	0	FALSE	FALSE	FALSE	down	down	down
GLO1	1	0	0	0	0	0	0	0	0	0	0	0	0	0	0	1	-0.644124	0	0	0	0	TRUE	FALSE	FALSE	down	down	down
MIR8063	0	1	0	0	0	0	0	0	0	0	0	0	0	0	0	0	0	0	0	0	0	FALSE	FALSE	FALSE	down	down	down
RAB3C	1	1	0	0	0	0	0	0	0	1	-0.625584	1	0.553628	0	0	1	-0.634478	1	0.52544	0	0	TRUE	TRUE	FALSE	down	up	down
BTBD10	1	0	0	0	0	0	0	0	0	0	0	0	0	0	0	0	0	1	0.631836	0	0	FALSE	TRUE	FALSE	down	up	down
PNRC2	1	0	0	0	0	0	0	0	0	0	0	0	0	0	0	1	-0.545149	0	0	0	0	TRUE	FALSE	FALSE	down	down	down
PIF1	1	0	0	0	0	0	0	0	0	0	0	0	0	0	0	1	0.854388	0	0	0	0	TRUE	FALSE	FALSE	up	down	down
AKIRIN2	1	0	1	1	-0.873194	0	0	0	0	0	0	0	0	0	0	1	-0.892715	0	0	0	0	TRUE	FALSE	FALSE	down	down	down
CCNT2-AS1	1	0	0	0	0	0	0	0	0	0	0	0	0	0	0	0	0	0	0	0	0	FALSE	FALSE	FALSE	down	down	down
DOK5	0	1	1	0	0	0	0	0	0	0	0	0	0	0	0	0	0	0	0	0	0	FALSE	FALSE	FALSE	down	down	down
RAD51B	0	1	0	0	0	0	0	0	0	0	0	0	0	0	0	0	0	0	0	0	0	FALSE	FALSE	FALSE	down	down	down
CDK9	1	0	0	0	0	0	0	0	0	0	0	0	0	0	0	0	0	1	-0.504022	0	0	FALSE	TRUE	FALSE	down	down	down
PTGER4P2-CDK2AP2P2	1	0	0	0	0	0	0	0	0	0	0	0	0	0	0	0	0	0	0	1	-0.682771	FALSE	FALSE	TRUE	down	down	down
FAXC	1	0	0	0	0	0	0	0	0	0	0	0	0	0	0	0	0	0	0	1	0.712938	FALSE	FALSE	TRUE	down	down	up
SRGAP3	1	0	1	0	0	1	-0.649014	0	0	0	0	0	0	0	0	0	0	1	-0.604929	0	0	FALSE	TRUE	FALSE	down	down	down
MIR3160-1	0	1	0	0	0	0	0	0	0	0	0	0	0	0	0	0	0	0	0	0	0	FALSE	FALSE	FALSE	down	down	down
PREB	1	0	0	0	0	0	0	0	0	0	0	0	0	0	0	1	-0.650566	0	0	0	0	TRUE	FALSE	FALSE	down	down	down
LMO4	1	0	0	0	0	0	0	0	0	0	0	0	0	0	0	0	0	1	0.655145	0	0	FALSE	TRUE	FALSE	down	up	down
MDH1	1	0	0	0	0	0	0	0	0	0	0	0	0	0	0	1	0.554376	1	0.620419	0	0	TRUE	TRUE	FALSE	up	up	down
ZC2HC1A	1	0	0	0	0	0	0	0	0	0	0	0	0	0	0	0	0	0	0	0	0	FALSE	FALSE	FALSE	down	down	down
SRM	1	0	0	0	0	0	0	0	0	0	0	0	0	0	0	1	-0.852635	0	0	0	0	TRUE	FALSE	FALSE	down	down	down
METRN	1	0	0	0	0	0	0	0	0	0	0	0	0	0	0	0	0	0	0	0	0	FALSE	FALSE	FALSE	down	down	down
AGL	1	0	0	0	0	0	0	0	0	0	0	0	0	0	0	0	0	0	0	0	0	FALSE	FALSE	FALSE	down	down	down
PRMT7	1	0	0	0	0	0	0	0	0	0	0	0	0	0	0	1	0.711574	0	0	0	0	TRUE	FALSE	FALSE	up	down	down
ACOT2	0	0	0	0	0	0	0	0	0	0	0	0	0	0	0	0	0	0	0	0	0	FALSE	FALSE	FALSE	down	down	down
LINC02079	1	0	0	0	0	0	0	0	0	0	0	0	0	0	0	0	0	0	0	0	0	FALSE	FALSE	FALSE	down	down	down
ZNF784	1	0	0	0	0	0	0	0	0	0	0	0	0	0	0	0	0	0	0	0	0	FALSE	FALSE	FALSE	down	down	down
ZNF782	1	0	1	1	0.562891	0	0	0	0	0	0	0	0	0	0	1	0.581223	0	0	0	0	TRUE	FALSE	FALSE	up	down	down
MIR4523	1	0	0	0	0	0	0	0	0	0	0	0	0	0	0	0	0	0	0	0	0	FALSE	FALSE	FALSE	down	down	down
SCGN	0	1	0	0	0	0	0	0	0	1	-0.868862	0	0	0	0	0	0	0	0	0	0	TRUE	FALSE	FALSE	down	down	down
GAPDH	1	0	0	0	0	0	0	0	0	0	0	0	0	0	0	0	0	1	0.664874	0	0	FALSE	TRUE	FALSE	down	up	down
KLHL42	0	0	0	0	0	0	0	0	0	0	0	0	0	0	0	0	0	0	0	0	0	FALSE	FALSE	FALSE	down	down	down
LOC112694756	1	0	0	0	0	0	0	0	0	0	0	0	0	0	0	0	0	0	0	0	0	FALSE	FALSE	FALSE	down	down	down
KCND3	0	1	0	0	0	0	0	0	0	1	0.508013	0	0	0	0	0	0	0	0	0	0	TRUE	FALSE	FALSE	up	down	down
SIAH2	1	0	0	0	0	0	0	0	0	0	0	0	0	0	0	1	0.642455	0	0	0	0	TRUE	FALSE	FALSE	up	down	down
SF3A1	1	0	0	0	0	0	0	0	0	0	0	0	0	0	0	0	0	0	0	0	0	FALSE	FALSE	FALSE	down	down	down
NACAD	1	0	0	0	0	0	0	0	0	0	0	0	0	0	0	0	0	0	0	0	0	FALSE	FALSE	FALSE	down	down	down
MIR2277	1	1	0	0	0	0	0	0	0	0	0	0	0	0	0	0	0	0	0	0	0	FALSE	FALSE	FALSE	down	down	down
LYPLAL1-AS1	0	1	0	0	0	0	0	0	0	0	0	0	0	0	0	0	0	0	0	0	0	FALSE	FALSE	FALSE	down	down	down
LAMB2	1	0	0	0	0	0	0	0	0	0	0	0	0	0	0	0	0	0	0	0	0	FALSE	FALSE	FALSE	down	down	down
IGDCC4	0	1	0	0	0	0	0	0	0	0	0	0	0	0	0	0	0	0	0	0	0	FALSE	FALSE	FALSE	down	down	down
PPP2R5C	1	0	1	1	-0.509722	0	0	0	0	0	0	0	0	0	0	0	0	0	0	0	0	TRUE	FALSE	FALSE	down	down	down
ZNF107	1	0	0	0	0	0	0	0	0	0	0	0	0	0	0	0	0	0	0	0	0	FALSE	FALSE	FALSE	down	down	down
EIF4A1	0	1	0	0	0	0	0	0	0	0	0	0	0	0	0	0	0	0	0	0	0	FALSE	FALSE	FALSE	down	down	down
SGIP1	1	0	0	0	0	0	0	0	0	0	0	0	0	0	0	1	0.839565	0	0	0	0	TRUE	FALSE	FALSE	up	down	down
CAPN9	0	1	0	0	0	0	0	0	0	0	0	0	0	0	0	0	0	0	0	0	0	FALSE	FALSE	FALSE	down	down	down
LYPLA1	1	0	0	0	0	0	0	0	0	0	0	0	0	0	0	1	0.534483	0	0	0	0	TRUE	FALSE	FALSE	up	down	down
TIMM29	1	0	0	0	0	0	0	0	0	0	0	0	0	0	0	0	0	0	0	0	0	FALSE	FALSE	FALSE	down	down	down
CBX6	1	0	0	0	0	0	0	0	0	0	0	0	0	0	0	0	0	0	0	0	0	FALSE	FALSE	FALSE	down	down	down
ATG5	1	0	0	0	0	0	0	0	0	0	0	0	0	0	0	0	0	1	0.70472	0	0	FALSE	TRUE	FALSE	down	up	down
MARK1	1	0	1	1	-0.590792	0	0	0	0	0	0	0	0	0	0	1	-0.590234	0	0	0	0	TRUE	FALSE	FALSE	down	down	down
ALG12	1	0	0	0	0	0	0	0	0	0	0	0	0	0	0	0	0	0	0	0	0	FALSE	FALSE	FALSE	down	down	down
PPP4R2	1	0	0	0	0	0	0	0	0	0	0	0	0	0	0	0	0	0	0	1	0.623039	FALSE	FALSE	TRUE	down	down	up
LINC01197	0	1	0	0	0	0	0	0	0	1	-0.760502	0	0	0	0	0	0	0	0	0	0	TRUE	FALSE	FALSE	down	down	down
LOC100506885	1	0	0	0	0	0	0	0	0	0	0	0	0	0	0	0	0	0	0	0	0	FALSE	FALSE	FALSE	down	down	down
UBL3	1	0	0	0	0	0	0	0	0	0	0	0	0	0	0	1	0.628994	0	0	0	0	TRUE	FALSE	FALSE	up	down	down
OGFOD3	1	0	0	0	0	0	0	0	0	0	0	0	0	0	0	0	0	0	0	0	0	FALSE	FALSE	FALSE	down	down	down
ARL15	1	0	0	0	0	0	0	0	0	0	0	0	0	0	0	1	-0.761881	0	0	0	0	TRUE	FALSE	FALSE	down	down	down
PQBP1	1	0	0	0	0	0	0	0	0	0	0	0	0	0	0	0	0	0	0	0	0	FALSE	FALSE	FALSE	down	down	down
MAP3K7	1	0	1	0	0	0	0	0	0	0	0	0	0	0	0	0	0	0	0	0	0	FALSE	FALSE	FALSE	down	down	down
ELAVL2	1	0	1	0	0	0	0	0	0	0	0	0	0	0	0	0	0	0	0	0	0	FALSE	FALSE	FALSE	down	down	down
KLF6	0	1	1	1	-0.708446	0	0	0	0	1	-0.710589	0	0	0	0	0	0	0	0	0	0	TRUE	FALSE	FALSE	down	down	down
CRTAC1	1	0	0	0	0	0	0	0	0	0	0	0	0	0	0	1	0.513535	1	0.600239	0	0	TRUE	TRUE	FALSE	up	up	down
ZNHIT1	1	0	0	0	0	0	0	0	0	0	0	0	0	0	0	0	0	0	0	0	0	FALSE	FALSE	FALSE	down	down	down
ZNF585B	1	0	0	0	0	0	0	0	0	0	0	0	0	0	0	0	0	0	0	0	0	FALSE	FALSE	FALSE	down	down	down
LOC339874	1	0	0	0	0	0	0	0	0	0	0	0	0	0	0	0	0	0	0	0	0	FALSE	FALSE	FALSE	down	down	down
ZNF480	0	1	0	0	0	0	0	0	0	0	0	0	0	1	-0.641578	0	0	0	0	0	0	FALSE	FALSE	TRUE	down	down	down
ELMSAN1	1	0	0	0	0	0	0	0	0	0	0	0	0	0	0	0	0	1	-0.603773	0	0	FALSE	TRUE	FALSE	down	down	down
HOOK1	1	0	0	0	0	0	0	0	0	0	0	0	0	0	0	0	0	0	0	1	0.619603	FALSE	FALSE	TRUE	down	down	up
MCM4	1	0	0	0	0	0	0	0	0	0	0	0	0	0	0	0	0	0	0	0	0	FALSE	FALSE	FALSE	down	down	down
GLB1L3	1	0	0	0	0	0	0	0	0	0	0	0	0	0	0	1	0.698111	0	0	0	0	TRUE	FALSE	FALSE	up	down	down
LINC01596	0	1	0	0	0	0	0	0	0	0	0	0	0	0	0	0	0	0	0	0	0	FALSE	FALSE	FALSE	down	down	down
EIF2A	1	0	0	0	0	0	0	0	0	0	0	0	0	0	0	1	0.849091	0	0	0	0	TRUE	FALSE	FALSE	up	down	down
LINC00882	0	1	0	0	0	0	0	0	0	0	0	0	0	0	0	0	0	0	0	0	0	FALSE	FALSE	FALSE	down	down	down
TRIM46	1	0	0	0	0	0	0	0	0	0	0	0	0	0	0	0	0	0	0	0	0	FALSE	FALSE	FALSE	down	down	down
MAEA	1	0	0	0	0	0	0	0	0	0	0	0	0	0	0	0	0	1	0.565458	0	0	FALSE	TRUE	FALSE	down	up	down
AP1AR	0	0	0	0	0	0	0	0	0	0	0	0	0	0	0	0	0	0	0	0	0	FALSE	FALSE	FALSE	down	down	down
EIF4A2	0	1	0	0	0	0	0	0	0	1	0.616746	0	0	0	0	0	0	0	0	0	0	TRUE	FALSE	FALSE	up	down	down
SRRM4	0	1	1	0	0	1	-0.54882	0	0	0	0	1	-0.511846	0	0	0	0	0	0	0	0	FALSE	TRUE	FALSE	down	down	down
CDS1	1	0	0	0	0	0	0	0	0	0	0	0	0	0	0	1	0.848221	0	0	0	0	TRUE	FALSE	FALSE	up	down	down
DDHD1	1	0	0	0	0	0	0	0	0	0	0	0	0	0	0	0	0	0	0	0	0	FALSE	FALSE	FALSE	down	down	down
YWHAB	1	0	0	0	0	0	0	0	0	0	0	0	0	0	0	1	-0.674166	0	0	0	0	TRUE	FALSE	FALSE	down	down	down
RCBTB2	0	1	0	0	0	0	0	0	0	0	0	0	0	0	0	0	0	0	0	0	0	FALSE	FALSE	FALSE	down	down	down
RAB3IP	1	0	0	0	0	0	0	0	0	0	0	0	0	0	0	0	0	0	0	1	-0.537661	FALSE	FALSE	TRUE	down	down	down
MRPL41	1	0	0	0	0	0	0	0	0	0	0	0	0	0	0	0	0	0	0	0	0	FALSE	FALSE	FALSE	down	down	down
SFN	0	0	0	0	0	0	0	0	0	0	0	0	0	0	0	0	0	0	0	0	0	FALSE	FALSE	FALSE	down	down	down
CCT8	1	0	0	0	0	0	0	0	0	0	0	0	0	0	0	0	0	0	0	0	0	FALSE	FALSE	FALSE	down	down	down
LINC00484	1	0	0	0	0	0	0	0	0	0	0	0	0	0	0	1	-0.757155	0	0	0	0	TRUE	FALSE	FALSE	down	down	down
EDN2	0	1	1	0	0	0	0	0	0	0	0	0	0	0	0	0	0	0	0	0	0	FALSE	FALSE	FALSE	down	down	down
LOC401261	1	0	0	0	0	0	0	0	0	0	0	0	0	0	0	0	0	0	0	0	0	FALSE	FALSE	FALSE	down	down	down
MAN1A1	1	0	1	1	-0.825514	0	0	0	0	0	0	0	0	0	0	1	-0.810744	0	0	0	0	TRUE	FALSE	FALSE	down	down	down
WDR38	1	0	0	0	0	0	0	0	0	0	0	0	0	0	0	0	0	0	0	0	0	FALSE	FALSE	FALSE	down	down	down
CEP295	0	1	1	0	0	0	0	0	0	0	0	0	0	0	0	0	0	0	0	0	0	FALSE	FALSE	FALSE	down	down	down
EXOSC6	0	0	0	0	0	0	0	0	0	0	0	0	0	0	0	0	0	0	0	0	0	FALSE	FALSE	FALSE	down	down	down
ZBTB38	0	1	1	1	0.712951	0	0	0	0	1	0.714917	0	0	0	0	0	0	0	0	0	0	TRUE	FALSE	FALSE	up	down	down
RECQL5	1	0	0	0	0	0	0	0	0	0	0	0	0	0	0	0	0	0	0	0	0	FALSE	FALSE	FALSE	down	down	down
LMAN1	1	0	0	0	0	0	0	0	0	0	0	0	0	0	0	0	0	0	0	0	0	FALSE	FALSE	FALSE	down	down	down
CD200	0	0	0	0	0	0	0	0	0	0	0	0	0	0	0	0	0	0	0	0	0	FALSE	FALSE	FALSE	down	down	down
RPL18A	1	0	0	0	0	0	0	0	0	0	0	0	0	0	0	0	0	0	0	0	0	FALSE	FALSE	FALSE	down	down	down
NAPA	0	1	0	0	0	0	0	0	0	1	0.624766	0	0	0	0	0	0	0	0	0	0	TRUE	FALSE	FALSE	up	down	down
CAMSAP3	1	0	0	0	0	0	0	0	0	0	0	0	0	0	0	0	0	0	0	0	0	FALSE	FALSE	FALSE	down	down	down
ORMDL3	1	0	0	0	0	0	0	0	0	0	0	0	0	0	0	0	0	0	0	0	0	FALSE	FALSE	FALSE	down	down	down
CLNS1A	1	0	0	0	0	0	0	0	0	0	0	0	0	0	0	0	0	0	0	0	0	FALSE	FALSE	FALSE	down	down	down
ATXN3	1	0	0	0	0	0	0	0	0	0	0	0	0	0	0	1	0.590275	0	0	0	0	TRUE	FALSE	FALSE	up	down	down
TICAM1	0	0	0	0	0	0	0	0	0	0	0	0	0	0	0	0	0	0	0	0	0	FALSE	FALSE	FALSE	down	down	down
SNX27	1	0	1	1	0.638259	0	0	0	0	0	0	0	0	0	0	1	0.620222	0	0	0	0	TRUE	FALSE	FALSE	up	down	down
SNX11	1	0	0	0	0	0	0	0	0	0	0	0	0	0	0	0	0	1	0.504186	0	0	FALSE	TRUE	FALSE	down	up	down
RAB43	1	0	0	0	0	0	0	0	0	0	0	0	0	0	0	0	0	0	0	0	0	FALSE	FALSE	FALSE	down	down	down
METTL22	1	0	0	0	0	0	0	0	0	0	0	0	0	0	0	0	0	0	0	0	0	FALSE	FALSE	FALSE	down	down	down
NAPB	1	0	0	0	0	0	0	0	0	0	0	0	0	0	0	0	0	0	0	0	0	FALSE	FALSE	FALSE	down	down	down
FBXL5	1	0	0	0	0	0	0	0	0	0	0	0	0	0	0	0	0	0	0	0	0	FALSE	FALSE	FALSE	down	down	down
HSD17B8	1	0	0	0	0	0	0	0	0	0	0	0	0	0	0	1	-0.596247	0	0	0	0	TRUE	FALSE	FALSE	down	down	down
LMTK2	1	0	1	1	0.789329	0	0	0	0	0	0	0	0	0	0	1	0.784914	0	0	0	0	TRUE	FALSE	FALSE	up	down	down
VPS37D	1	0	0	0	0	0	0	0	0	0	0	0	0	0	0	1	-0.872337	0	0	0	0	TRUE	FALSE	FALSE	down	down	down
ARHGAP23	0	1	1	0	0	0	0	0	0	0	0	0	0	0	0	0	0	0	0	0	0	FALSE	FALSE	FALSE	down	down	down
RNPEP	1	0	0	0	0	0	0	0	0	0	0	0	0	0	0	0	0	0	0	0	0	FALSE	FALSE	FALSE	down	down	down
RRP12	1	0	0	0	0	0	0	0	0	0	0	0	0	0	0	1	0.664096	1	0.530321	0	0	TRUE	TRUE	FALSE	up	up	down
PNN	1	0	0	0	0	0	0	0	0	0	0	0	0	0	0	0	0	1	-0.611931	0	0	FALSE	TRUE	FALSE	down	down	down
PLIN5	1	0	0	0	0	0	0	0	0	0	0	0	0	0	0	1	-0.597865	0	0	0	0	TRUE	FALSE	FALSE	down	down	down
TTC23	0	1	0	0	0	0	0	0	0	0	0	0	0	0	0	0	0	0	0	0	0	FALSE	FALSE	FALSE	down	down	down
NDUFB2-AS1	1	0	0	0	0	0	0	0	0	0	0	0	0	0	0	1	-0.574602	0	0	0	0	TRUE	FALSE	FALSE	down	down	down
KIAA0754	1	0	0	0	0	0	0	0	0	0	0	0	0	0	0	0	0	0	0	0	0	FALSE	FALSE	FALSE	down	down	down
RELB	0	1	0	0	0	0	0	0	0	0	0	0	0	0	0	0	0	0	0	0	0	FALSE	FALSE	FALSE	down	down	down
PTDSS2	1	0	0	0	0	0	0	0	0	0	0	0	0	0	0	0	0	0	0	0	0	FALSE	FALSE	FALSE	down	down	down
MIR4274	0	1	0	0	0	0	0	0	0	0	0	0	0	0	0	0	0	0	0	0	0	FALSE	FALSE	FALSE	down	down	down
SLC22A23	0	1	1	1	0.720567	0	0	0	0	1	0.729037	0	0	0	0	0	0	0	0	0	0	TRUE	FALSE	FALSE	up	down	down
RANBP6	1	0	0	0	0	0	0	0	0	0	0	0	0	0	0	1	0.670289	0	0	0	0	TRUE	FALSE	FALSE	up	down	down
ATG4B	1	0	0	0	0	0	0	0	0	0	0	0	0	0	0	0	0	0	0	0	0	FALSE	FALSE	FALSE	down	down	down
JAGN1	1	0	0	0	0	0	0	0	0	0	0	0	0	0	0	0	0	1	0.531785	0	0	FALSE	TRUE	FALSE	down	up	down
DIS3L2	1	0	0	0	0	0	0	0	0	0	0	0	0	0	0	1	0.847042	0	0	0	0	TRUE	FALSE	FALSE	up	down	down
ZNF326	1	0	1	0	0	0	0	1	-0.582097	0	0	0	0	0	0	0	0	0	0	1	-0.551238	FALSE	FALSE	TRUE	down	down	down
MIR12124	1	0	0	0	0	0	0	0	0	0	0	0	0	0	0	0	0	0	0	0	0	FALSE	FALSE	FALSE	down	down	down
FBXO16	1	0	0	0	0	0	0	0	0	0	0	0	0	0	0	1	0.520028	0	0	0	0	TRUE	FALSE	FALSE	up	down	down
TMEM25	1	0	0	0	0	0	0	0	0	0	0	0	0	0	0	0	0	0	0	1	0.651076	FALSE	FALSE	TRUE	down	down	up
TSPAN13	1	0	0	0	0	0	0	0	0	0	0	0	0	0	0	1	0.502817	0	0	1	0.603052	TRUE	FALSE	TRUE	up	down	up
ERO1A	1	0	0	0	0	0	0	0	0	0	0	0	0	0	0	0	0	0	0	0	0	FALSE	FALSE	FALSE	down	down	down
CCDC125	1	0	0	0	0	0	0	0	0	0	0	0	0	0	0	0	0	0	0	0	0	FALSE	FALSE	FALSE	down	down	down
GPX4	1	0	0	0	0	0	0	0	0	0	0	0	0	0	0	0	0	1	0.589162	0	0	FALSE	TRUE	FALSE	down	up	down
LTB	0	0	0	0	0	0	0	0	0	0	0	0	0	0	0	0	0	0	0	0	0	FALSE	FALSE	FALSE	down	down	down
EPCAM-DT	1	0	0	0	0	0	0	0	0	0	0	0	0	0	0	0	0	0	0	0	0	FALSE	FALSE	FALSE	down	down	down
ULBP1	1	0	0	0	0	0	0	0	0	0	0	0	0	0	0	0	0	0	0	0	0	FALSE	FALSE	FALSE	down	down	down
GTF2H3	0	1	0	0	0	0	0	0	0	0	0	0	0	0	0	0	0	0	0	0	0	FALSE	FALSE	FALSE	down	down	down
SLC36A4	1	0	0	0	0	0	0	0	0	0	0	0	0	0	0	0	0	1	0.526444	0	0	FALSE	TRUE	FALSE	down	up	down
DHFR2	1	0	1	0	0	0	0	0	0	0	0	0	0	0	0	0	0	0	0	0	0	FALSE	FALSE	FALSE	down	down	down
CDK10	0	1	0	0	0	0	0	0	0	0	0	0	0	0	0	0	0	0	0	0	0	FALSE	FALSE	FALSE	down	down	down
FAM81A	1	0	0	0	0	0	0	0	0	0	0	0	0	0	0	1	0.620169	0	0	0	0	TRUE	FALSE	FALSE	up	down	down
ATRNL1	1	0	0	0	0	0	0	0	0	0	0	0	0	0	0	1	0.82795	0	0	0	0	TRUE	FALSE	FALSE	up	down	down
SLC24A1	1	0	0	0	0	0	0	0	0	0	0	0	0	0	0	0	0	0	0	0	0	FALSE	FALSE	FALSE	down	down	down
EMC6	1	0	0	0	0	0	0	0	0	0	0	0	0	0	0	0	0	0	0	0	0	FALSE	FALSE	FALSE	down	down	down
SUV39H1	1	0	1	0	0	0	0	0	0	0	0	0	0	0	0	1	-0.524828	0	0	0	0	TRUE	FALSE	FALSE	down	down	down
LINCR-0001	0	1	0	0	0	0	0	0	0	0	0	0	0	0	0	0	0	0	0	0	0	FALSE	FALSE	FALSE	down	down	down
CEP63	1	0	0	0	0	0	0	0	0	0	0	0	0	0	0	0	0	1	0.555294	0	0	FALSE	TRUE	FALSE	down	up	down
ZBTB33	1	0	0	0	0	0	0	0	0	0	0	0	0	0	0	0	0	0	0	0	0	FALSE	FALSE	FALSE	down	down	down
ZDHHC8P1	1	0	0	0	0	0	0	0	0	0	0	0	0	0	0	0	0	0	0	0	0	FALSE	FALSE	FALSE	down	down	down
TP53INP2	1	1	0	0	0	0	0	0	0	0	0	0	0	0	0	0	0	0	0	0	0	FALSE	FALSE	FALSE	down	down	down
LRRFIP1	1	0	0	0	0	0	0	0	0	0	0	0	0	0	0	1	0.714046	0	0	0	0	TRUE	FALSE	FALSE	up	down	down
CUX2	0	1	1	0	0	0	0	0	0	0	0	0	0	0	0	0	0	0	0	0	0	FALSE	FALSE	FALSE	down	down	down
SMO	0	0	0	0	0	0	0	0	0	0	0	0	0	0	0	0	0	0	0	0	0	FALSE	FALSE	FALSE	down	down	down
HCCS	0	0	0	0	0	0	0	0	0	0	0	0	0	0	0	0	0	0	0	0	0	FALSE	FALSE	FALSE	down	down	down
RPL10A	1	1	0	0	0	0	0	0	0	1	-0.67008	0	0	0	0	1	-0.673132	0	0	0	0	TRUE	FALSE	FALSE	down	down	down
FOXN3-AS1	0	1	0	0	0	0	0	0	0	1	-0.721197	0	0	0	0	0	0	0	0	0	0	TRUE	FALSE	FALSE	down	down	down
SEPTIN9	1	0	1	0	0	0	0	0	0	0	0	0	0	0	0	0	0	0	0	0	0	FALSE	FALSE	FALSE	down	down	down
EFCAB2	1	0	0	0	0	0	0	0	0	0	0	0	0	0	0	0	0	0	0	1	-0.533563	FALSE	FALSE	TRUE	down	down	down
SRRT	1	0	0	0	0	0	0	0	0	0	0	0	0	0	0	0	0	0	0	0	0	FALSE	FALSE	FALSE	down	down	down
CCDC57	1	0	0	0	0	0	0	0	0	0	0	0	0	0	0	1	0.60146	0	0	0	0	TRUE	FALSE	FALSE	up	down	down
GXYLT2	0	1	0	0	0	0	0	0	0	1	-0.671811	0	0	0	0	0	0	0	0	0	0	TRUE	FALSE	FALSE	down	down	down
NDUFA13	1	0	0	0	0	0	0	0	0	0	0	0	0	0	0	0	0	0	0	0	0	FALSE	FALSE	FALSE	down	down	down
SLC39A13	1	0	0	0	0	0	0	0	0	0	0	0	0	0	0	1	0.866741	0	0	0	0	TRUE	FALSE	FALSE	up	down	down
ATP6V0B	1	0	0	0	0	0	0	0	0	0	0	0	0	0	0	0	0	0	0	1	0.534984	FALSE	FALSE	TRUE	down	down	up
WDR77	1	0	0	0	0	0	0	0	0	0	0	0	0	0	0	1	-0.639868	0	0	0	0	TRUE	FALSE	FALSE	down	down	down
LOC100505942	0	1	0	0	0	0	0	0	0	0	0	0	0	0	0	0	0	0	0	0	0	FALSE	FALSE	FALSE	down	down	down
TBL1XR1	1	0	1	0	0	0	0	0	0	0	0	0	0	0	0	0	0	0	0	0	0	FALSE	FALSE	FALSE	down	down	down
TMEM231	0	0	0	0	0	0	0	0	0	0	0	0	0	0	0	0	0	0	0	0	0	FALSE	FALSE	FALSE	down	down	down
C2orf73	1	0	0	0	0	0	0	0	0	0	0	0	0	0	0	1	-0.714777	0	0	0	0	TRUE	FALSE	FALSE	down	down	down
RSL1D1	1	0	0	0	0	0	0	0	0	0	0	0	0	0	0	0	0	0	0	0	0	FALSE	FALSE	FALSE	down	down	down
LRRC53	0	1	0	0	0	0	0	0	0	0	0	0	0	0	0	0	0	0	0	0	0	FALSE	FALSE	FALSE	down	down	down
FHL1	1	0	0	0	0	0	0	0	0	0	0	0	0	0	0	0	0	0	0	0	0	FALSE	FALSE	FALSE	down	down	down
MRPL35	0	1	0	0	0	0	0	0	0	0	0	1	0.535749	0	0	0	0	0	0	0	0	FALSE	TRUE	FALSE	down	up	down
MIR634	0	1	0	0	0	0	0	0	0	0	0	0	0	0	0	0	0	0	0	0	0	FALSE	FALSE	FALSE	down	down	down
MBLAC1	1	0	0	0	0	0	0	0	0	0	0	0	0	0	0	1	0.585607	0	0	0	0	TRUE	FALSE	FALSE	up	down	down
KIF13B	0	1	0	0	0	0	0	0	0	0	0	0	0	1	-0.579901	0	0	0	0	0	0	FALSE	FALSE	TRUE	down	down	down
CDK2AP2	0	0	0	0	0	0	0	0	0	0	0	0	0	0	0	0	0	0	0	0	0	FALSE	FALSE	FALSE	down	down	down
VGF	1	0	0	0	0	0	0	0	0	0	0	0	0	0	0	0	0	0	0	0	0	FALSE	FALSE	FALSE	down	down	down
NAB1	1	1	0	0	0	0	0	0	0	0	0	1	-0.508071	0	0	0	0	1	-0.547578	0	0	FALSE	TRUE	FALSE	down	down	down
LRRC29	1	0	0	0	0	0	0	0	0	0	0	0	0	0	0	0	0	0	0	0	0	FALSE	FALSE	FALSE	down	down	down
LOC101929054	1	0	0	0	0	0	0	0	0	0	0	0	0	0	0	0	0	0	0	0	0	FALSE	FALSE	FALSE	down	down	down
VAMP1	1	0	0	0	0	0	0	0	0	0	0	0	0	0	0	1	0.93872	0	0	0	0	TRUE	FALSE	FALSE	up	down	down
PAXIP1-AS2	0	1	0	0	0	0	0	0	0	0	0	0	0	0	0	0	0	0	0	0	0	FALSE	FALSE	FALSE	down	down	down
PDHA1	1	1	0	0	0	0	0	0	0	0	0	1	0.594846	0	0	0	0	1	0.608013	0	0	FALSE	TRUE	FALSE	down	up	down
SLC19A3	1	0	0	0	0	0	0	0	0	0	0	0	0	0	0	0	0	0	0	0	0	FALSE	FALSE	FALSE	down	down	down
NUDT8	1	0	0	0	0	0	0	0	0	0	0	0	0	0	0	1	0.75983	0	0	0	0	TRUE	FALSE	FALSE	up	down	down
PDCD5	1	0	0	0	0	0	0	0	0	0	0	0	0	0	0	1	-0.641642	0	0	0	0	TRUE	FALSE	FALSE	down	down	down
RBL1	1	0	0	0	0	0	0	0	0	0	0	0	0	0	0	0	0	0	0	0	0	FALSE	FALSE	FALSE	down	down	down
KIRREL3-AS2	0	1	0	0	0	0	0	0	0	0	0	0	0	0	0	0	0	0	0	0	0	FALSE	FALSE	FALSE	down	down	down
TCEA1	1	0	0	0	0	0	0	0	0	0	0	0	0	0	0	0	0	0	0	0	0	FALSE	FALSE	FALSE	down	down	down
VWCE	0	1	0	0	0	0	0	0	0	1	-0.664909	0	0	0	0	0	0	0	0	0	0	TRUE	FALSE	FALSE	down	down	down
HES6	1	0	0	0	0	0	0	0	0	0	0	0	0	0	0	1	0.813153	0	0	0	0	TRUE	FALSE	FALSE	up	down	down
RIDA	1	0	0	0	0	0	0	0	0	0	0	0	0	0	0	0	0	0	0	0	0	FALSE	FALSE	FALSE	down	down	down
ENPP6	0	1	0	0	0	0	0	0	0	0	0	1	0.644405	0	0	0	0	0	0	0	0	FALSE	TRUE	FALSE	down	up	down
RIOK1	1	0	0	0	0	0	0	0	0	0	0	0	0	0	0	0	0	0	0	0	0	FALSE	FALSE	FALSE	down	down	down
KIAA0513	1	0	0	0	0	0	0	0	0	0	0	0	0	0	0	0	0	0	0	0	0	FALSE	FALSE	FALSE	down	down	down
GMCL1	1	0	0	0	0	0	0	0	0	0	0	0	0	0	0	0	0	0	0	0	0	FALSE	FALSE	FALSE	down	down	down
CMIP	1	0	0	0	0	0	0	0	0	0	0	0	0	0	0	1	-0.575692	0	0	0	0	TRUE	FALSE	FALSE	down	down	down
DNAJC25	1	0	0	0	0	0	0	0	0	0	0	0	0	0	0	1	0.664832	0	0	0	0	TRUE	FALSE	FALSE	up	down	down
RAB32	0	0	0	0	0	0	0	0	0	0	0	0	0	0	0	0	0	0	0	0	0	FALSE	FALSE	FALSE	down	down	down
LOC644762	0	1	0	0	0	0	0	0	0	0	0	0	0	0	0	0	0	0	0	0	0	FALSE	FALSE	FALSE	down	down	down
MPP6	1	1	0	0	0	0	0	0	0	1	-0.62196	0	0	0	0	1	-0.62445	0	0	0	0	TRUE	FALSE	FALSE	down	down	down
ASIC1	1	0	1	0	0	0	0	0	0	0	0	0	0	0	0	0	0	1	-0.517252	0	0	FALSE	TRUE	FALSE	down	down	down
POU3F3	1	0	1	1	0.613212	0	0	0	0	0	0	0	0	0	0	1	0.621337	0	0	0	0	TRUE	FALSE	FALSE	up	down	down
TBRG4	1	0	0	0	0	0	0	0	0	0	0	0	0	0	0	0	0	0	0	0	0	FALSE	FALSE	FALSE	down	down	down
ZNF862	1	0	0	0	0	0	0	0	0	0	0	0	0	0	0	0	0	0	0	0	0	FALSE	FALSE	FALSE	down	down	down
HMGB4	0	1	0	0	0	0	0	0	0	0	0	0	0	0	0	0	0	0	0	0	0	FALSE	FALSE	FALSE	down	down	down
ARHGEF7-AS2	1	0	0	0	0	0	0	0	0	0	0	0	0	0	0	0	0	0	0	0	0	FALSE	FALSE	FALSE	down	down	down
EMSY	1	0	0	0	0	0	0	0	0	0	0	0	0	0	0	1	0.666497	0	0	0	0	TRUE	FALSE	FALSE	up	down	down
DMRT2	1	0	1	0	0	0	0	1	-0.621796	0	0	0	0	0	0	0	0	0	0	1	-0.517	FALSE	FALSE	TRUE	down	down	down
EGLN1	0	0	0	0	0	0	0	0	0	0	0	0	0	0	0	0	0	0	0	0	0	FALSE	FALSE	FALSE	down	down	down
PPARGC1B	0	1	1	1	0.686559	0	0	0	0	1	0.675647	0	0	0	0	0	0	0	0	0	0	TRUE	FALSE	FALSE	up	down	down
HECA	1	0	1	1	0.695245	0	0	0	0	0	0	0	0	0	0	1	0.675122	1	0.504512	0	0	TRUE	TRUE	FALSE	up	up	down
CIC	0	1	0	0	0	0	0	0	0	0	0	1	-0.58319	0	0	0	0	0	0	0	0	FALSE	TRUE	FALSE	down	down	down
KDM6B	0	1	1	0	0	0	0	0	0	0	0	0	0	0	0	0	0	0	0	0	0	FALSE	FALSE	FALSE	down	down	down
LOC646588	0	1	0	0	0	0	0	0	0	0	0	0	0	0	0	0	0	0	0	0	0	FALSE	FALSE	FALSE	down	down	down
CENPE	1	0	0	0	0	0	0	0	0	0	0	0	0	0	0	0	0	0	0	0	0	FALSE	FALSE	FALSE	down	down	down
CHD9	1	0	1	1	0.643042	0	0	0	0	0	0	0	0	0	0	1	0.649559	0	0	0	0	TRUE	FALSE	FALSE	up	down	down
SUPT5H	1	0	0	0	0	0	0	0	0	0	0	0	0	0	0	0	0	0	0	0	0	FALSE	FALSE	FALSE	down	down	down
VPS33B-DT	1	0	0	0	0	0	0	0	0	0	0	0	0	0	0	0	0	0	0	0	0	FALSE	FALSE	FALSE	down	down	down
MIR595	0	1	0	0	0	0	0	0	0	0	0	0	0	0	0	0	0	0	0	0	0	FALSE	FALSE	FALSE	down	down	down
MYO5C	0	1	0	0	0	0	0	0	0	0	0	1	-0.619877	0	0	0	0	0	0	0	0	FALSE	TRUE	FALSE	down	down	down
RUNX1	0	1	1	0	0	0	0	0	0	0	0	0	0	0	0	0	0	0	0	0	0	FALSE	FALSE	FALSE	down	down	down
EP400P1	1	0	0	0	0	0	0	0	0	0	0	0	0	0	0	0	0	0	0	0	0	FALSE	FALSE	FALSE	down	down	down
DAW1	1	0	0	0	0	0	0	0	0	0	0	0	0	0	0	1	-0.610971	0	0	0	0	TRUE	FALSE	FALSE	down	down	down
KLF15	1	0	0	0	0	0	0	0	0	0	0	0	0	0	0	0	0	0	0	1	-0.536428	FALSE	FALSE	TRUE	down	down	down
ATP6V1H	1	0	1	1	-0.58609	0	0	0	0	0	0	0	0	0	0	1	-0.60894	0	0	0	0	TRUE	FALSE	FALSE	down	down	down
PSMC3	1	0	0	0	0	0	0	0	0	0	0	0	0	0	0	0	0	1	0.705547	0	0	FALSE	TRUE	FALSE	down	up	down
USP25	0	0	1	0	0	1	-0.548998	0	0	0	0	0	0	0	0	0	0	0	0	0	0	FALSE	TRUE	FALSE	down	down	down
SUGP1	1	0	0	0	0	0	0	0	0	0	0	0	0	0	0	0	0	0	0	0	0	FALSE	FALSE	FALSE	down	down	down
CBR1	1	0	0	0	0	0	0	0	0	0	0	0	0	0	0	0	0	0	0	0	0	FALSE	FALSE	FALSE	down	down	down
HBS1L	1	0	0	0	0	0	0	0	0	0	0	0	0	0	0	0	0	0	0	0	0	FALSE	FALSE	FALSE	down	down	down
TERF2IP	1	0	0	0	0	0	0	0	0	0	0	0	0	0	0	1	-0.604674	0	0	1	0.53659	TRUE	FALSE	TRUE	down	down	up
CLEC16A	1	0	0	0	0	0	0	0	0	0	0	0	0	0	0	1	0.829446	0	0	0	0	TRUE	FALSE	FALSE	up	down	down
ZNF552	1	0	0	0	0	0	0	0	0	0	0	0	0	0	0	0	0	0	0	0	0	FALSE	FALSE	FALSE	down	down	down
PPP1R14B	1	0	0	0	0	0	0	0	0	0	0	0	0	0	0	0	0	0	0	1	-0.743115	FALSE	FALSE	TRUE	down	down	down
ZDHHC2	0	1	0	0	0	0	0	0	0	1	0.788198	0	0	0	0	0	0	0	0	0	0	TRUE	FALSE	FALSE	up	down	down
TXLNA	0	1	0	0	0	0	0	0	0	0	0	0	0	0	0	0	0	0	0	0	0	FALSE	FALSE	FALSE	down	down	down
SNN	1	0	1	0	0	1	0.758382	0	0	0	0	0	0	0	0	0	0	1	0.772591	0	0	FALSE	TRUE	FALSE	down	up	down
GTF2A2	1	0	0	0	0	0	0	0	0	0	0	0	0	0	0	0	0	0	0	0	0	FALSE	FALSE	FALSE	down	down	down
INHBA	0	1	1	0	0	0	0	0	0	0	0	0	0	0	0	0	0	0	0	0	0	FALSE	FALSE	FALSE	down	down	down
CRTC1	1	0	0	0	0	0	0	0	0	0	0	0	0	0	0	0	0	0	0	0	0	FALSE	FALSE	FALSE	down	down	down
OCIAD2	0	1	0	0	0	0	0	0	0	0	0	0	0	0	0	0	0	0	0	0	0	FALSE	FALSE	FALSE	down	down	down
SF3B3	1	0	0	0	0	0	0	0	0	0	0	0	0	0	0	1	-0.778611	0	0	0	0	TRUE	FALSE	FALSE	down	down	down
SUCLG1	0	1	0	0	0	0	0	0	0	0	0	0	0	0	0	0	0	0	0	0	0	FALSE	FALSE	FALSE	down	down	down
SRSF2	1	0	0	0	0	0	0	0	0	0	0	0	0	0	0	0	0	0	0	0	0	FALSE	FALSE	FALSE	down	down	down
TMSB4X	1	0	0	0	0	0	0	0	0	0	0	0	0	0	0	1	-0.786809	0	0	0	0	TRUE	FALSE	FALSE	down	down	down
PRDM11	1	0	1	1	0.680172	1	-0.563536	0	0	0	0	0	0	0	0	1	0.708001	1	-0.533599	0	0	TRUE	TRUE	FALSE	up	down	down
INPP5F	1	0	1	1	0.794174	0	0	0	0	0	0	0	0	0	0	1	0.789407	0	0	0	0	TRUE	FALSE	FALSE	up	down	down
ZNF433-AS1	1	0	0	0	0	0	0	0	0	0	0	0	0	0	0	0	0	0	0	0	0	FALSE	FALSE	FALSE	down	down	down
EIF3F	1	0	1	0	0	0	0	0	0	0	0	0	0	0	0	0	0	0	0	0	0	FALSE	FALSE	FALSE	down	down	down
FASN	1	0	0	0	0	0	0	0	0	0	0	0	0	0	0	0	0	0	0	0	0	FALSE	FALSE	FALSE	down	down	down
GOLGA4	1	0	1	0	0	0	0	0	0	0	0	0	0	0	0	0	0	0	0	0	0	FALSE	FALSE	FALSE	down	down	down
SNHG20	1	0	0	0	0	0	0	0	0	0	0	0	0	0	0	0	0	0	0	0	0	FALSE	FALSE	FALSE	down	down	down
LOC100996437	1	0	0	0	0	0	0	0	0	0	0	0	0	0	0	0	0	0	0	0	0	FALSE	FALSE	FALSE	down	down	down
NUP42	1	0	0	0	0	0	0	0	0	0	0	0	0	0	0	0	0	0	0	0	0	FALSE	FALSE	FALSE	down	down	down
GTF2H2	0	1	0	0	0	0	0	0	0	0	0	0	0	0	0	0	0	0	0	0	0	FALSE	FALSE	FALSE	down	down	down
RASA1	1	0	0	0	0	0	0	0	0	0	0	0	0	0	0	0	0	0	0	0	0	FALSE	FALSE	FALSE	down	down	down
PAK2	0	0	0	0	0	0	0	0	0	0	0	0	0	0	0	0	0	0	0	0	0	FALSE	FALSE	FALSE	down	down	down
STARD6	1	0	0	0	0	0	0	0	0	0	0	0	0	0	0	0	0	0	0	0	0	FALSE	FALSE	FALSE	down	down	down
TAF6	1	0	0	0	0	0	0	0	0	0	0	0	0	0	0	0	0	0	0	0	0	FALSE	FALSE	FALSE	down	down	down
ADNP	1	0	0	0	0	0	0	0	0	0	0	0	0	0	0	0	0	0	0	1	0.703204	FALSE	FALSE	TRUE	down	down	up
CYP2W1	1	0	0	0	0	0	0	0	0	0	0	0	0	0	0	0	0	0	0	0	0	FALSE	FALSE	FALSE	down	down	down
GUSBP1	0	1	0	0	0	0	0	0	0	0	0	0	0	0	0	0	0	0	0	0	0	FALSE	FALSE	FALSE	down	down	down
PRKAB1	1	0	0	0	0	0	0	0	0	0	0	0	0	0	0	1	0.52767	0	0	0	0	TRUE	FALSE	FALSE	up	down	down
MYBL1	1	0	1	0	0	1	0.680897	0	0	0	0	0	0	0	0	0	0	1	0.560208	0	0	FALSE	TRUE	FALSE	down	up	down
LINC01525	0	1	0	0	0	0	0	0	0	0	0	0	0	0	0	0	0	0	0	0	0	FALSE	FALSE	FALSE	down	down	down
CLPTM1	1	0	0	0	0	0	0	0	0	0	0	0	0	0	0	0	0	0	0	0	0	FALSE	FALSE	FALSE	down	down	down
TUBGCP5	1	0	0	0	0	0	0	0	0	0	0	0	0	0	0	0	0	1	0.52323	0	0	FALSE	TRUE	FALSE	down	up	down
MGAM2	0	1	0	0	0	0	0	0	0	0	0	0	0	0	0	0	0	0	0	0	0	FALSE	FALSE	FALSE	down	down	down
SLC25A16	1	0	0	0	0	0	0	0	0	0	0	0	0	0	0	1	0.535595	0	0	0	0	TRUE	FALSE	FALSE	up	down	down
PIGM	1	0	0	0	0	0	0	0	0	0	0	0	0	0	0	0	0	0	0	0	0	FALSE	FALSE	FALSE	down	down	down
NPPC	1	0	0	0	0	0	0	0	0	0	0	0	0	0	0	0	0	0	0	0	0	FALSE	FALSE	FALSE	down	down	down
ARPC4	1	0	0	0	0	0	0	0	0	0	0	0	0	0	0	1	-0.634515	0	0	0	0	TRUE	FALSE	FALSE	down	down	down
TRDMT1	0	1	0	0	0	0	0	0	0	0	0	0	0	0	0	0	0	0	0	0	0	FALSE	FALSE	FALSE	down	down	down
TWISTNB	1	0	0	0	0	0	0	0	0	0	0	0	0	0	0	0	0	0	0	0	0	FALSE	FALSE	FALSE	down	down	down
HCG18	1	0	0	0	0	0	0	0	0	0	0	0	0	0	0	0	0	0	0	0	0	FALSE	FALSE	FALSE	down	down	down
PPP1R7	1	0	0	0	0	0	0	0	0	0	0	0	0	0	0	0	0	0	0	0	0	FALSE	FALSE	FALSE	down	down	down
PHYHIPL	1	0	0	0	0	0	0	0	0	0	0	0	0	0	0	0	0	0	0	0	0	FALSE	FALSE	FALSE	down	down	down
NMT2	0	1	0	0	0	0	0	0	0	0	0	0	0	1	0.580647	0	0	0	0	0	0	FALSE	FALSE	TRUE	down	down	up
BARHL2	1	0	1	0	0	0	0	0	0	0	0	0	0	0	0	0	0	0	0	0	0	FALSE	FALSE	FALSE	down	down	down
ARHGAP31-AS1	1	0	0	0	0	0	0	0	0	0	0	0	0	0	0	0	0	0	0	0	0	FALSE	FALSE	FALSE	down	down	down
CSPP1	1	0	0	0	0	0	0	0	0	0	0	0	0	0	0	0	0	1	-0.639952	0	0	FALSE	TRUE	FALSE	down	down	down
PTGFRN	0	0	1	0	0	0	0	0	0	0	0	0	0	0	0	0	0	0	0	0	0	FALSE	FALSE	FALSE	down	down	down
ZDHHC11B	1	0	0	0	0	0	0	0	0	0	0	0	0	0	0	0	0	0	0	0	0	FALSE	FALSE	FALSE	down	down	down
MIR3186	0	1	0	0	0	0	0	0	0	0	0	0	0	0	0	0	0	0	0	0	0	FALSE	FALSE	FALSE	down	down	down
PRR36	1	0	0	0	0	0	0	0	0	0	0	0	0	0	0	0	0	0	0	0	0	FALSE	FALSE	FALSE	down	down	down
APH1B	1	0	0	0	0	0	0	0	0	0	0	0	0	0	0	0	0	0	0	0	0	FALSE	FALSE	FALSE	down	down	down
NDRG1	1	0	0	0	0	0	0	0	0	0	0	0	0	0	0	0	0	0	0	0	0	FALSE	FALSE	FALSE	down	down	down
LINC00339	1	0	0	0	0	0	0	0	0	0	0	0	0	0	0	0	0	0	0	0	0	FALSE	FALSE	FALSE	down	down	down
RSF1	1	0	0	0	0	0	0	0	0	0	0	0	0	0	0	1	-0.503554	0	0	0	0	TRUE	FALSE	FALSE	down	down	down
ARNTL	1	0	0	0	0	0	0	0	0	0	0	0	0	0	0	1	0.622835	0	0	0	0	TRUE	FALSE	FALSE	up	down	down
GOT1	1	0	0	0	0	0	0	0	0	0	0	0	0	0	0	0	0	1	0.744799	0	0	FALSE	TRUE	FALSE	down	up	down
LOC100507557	1	0	0	0	0	0	0	0	0	0	0	0	0	0	0	0	0	0	0	0	0	FALSE	FALSE	FALSE	down	down	down
GNB4	1	1	0	0	0	0	0	0	0	1	-0.840655	0	0	0	0	1	-0.832491	0	0	0	0	TRUE	FALSE	FALSE	down	down	down
RAB27B	0	1	0	0	0	0	0	0	0	1	-0.903212	0	0	0	0	0	0	0	0	0	0	TRUE	FALSE	FALSE	down	down	down
CLIP2	1	0	1	0	0	0	0	0	0	0	0	0	0	0	0	0	0	0	0	0	0	FALSE	FALSE	FALSE	down	down	down
CDK16	1	0	0	0	0	0	0	0	0	0	0	0	0	0	0	0	0	0	0	0	0	FALSE	FALSE	FALSE	down	down	down
ATP5MF	1	0	0	0	0	0	0	0	0	0	0	0	0	0	0	0	0	0	0	0	0	FALSE	FALSE	FALSE	down	down	down
VPS52	1	0	0	0	0	0	0	0	0	0	0	0	0	0	0	0	0	0	0	0	0	FALSE	FALSE	FALSE	down	down	down
LOC101929130	0	1	0	0	0	0	0	0	0	0	0	0	0	0	0	0	0	0	0	0	0	FALSE	FALSE	FALSE	down	down	down
TMEM120B	0	0	0	0	0	0	0	0	0	0	0	0	0	0	0	0	0	0	0	0	0	FALSE	FALSE	FALSE	down	down	down
ITM2B	1	0	0	0	0	0	0	0	0	0	0	0	0	0	0	0	0	0	0	0	0	FALSE	FALSE	FALSE	down	down	down
STK4	1	0	0	0	0	0	0	0	0	0	0	0	0	0	0	0	0	0	0	0	0	FALSE	FALSE	FALSE	down	down	down
ZNF608	0	1	1	0	0	0	0	0	0	0	0	0	0	0	0	0	0	0	0	0	0	FALSE	FALSE	FALSE	down	down	down
WDR36	0	1	0	0	0	0	0	0	0	0	0	0	0	0	0	0	0	0	0	0	0	FALSE	FALSE	FALSE	down	down	down
COL15A1	0	1	0	0	0	0	0	0	0	0	0	0	0	0	0	0	0	0	0	0	0	FALSE	FALSE	FALSE	down	down	down
BICRAL	1	0	0	0	0	0	0	0	0	0	0	0	0	0	0	1	0.650344	0	0	0	0	TRUE	FALSE	FALSE	up	down	down
C3orf14	1	0	0	0	0	0	0	0	0	0	0	0	0	0	0	1	-0.747621	0	0	0	0	TRUE	FALSE	FALSE	down	down	down
IFIT5	1	0	0	0	0	0	0	0	0	0	0	0	0	0	0	1	0.654668	0	0	0	0	TRUE	FALSE	FALSE	up	down	down
LOXHD1	0	1	0	0	0	0	0	0	0	0	0	0	0	0	0	0	0	0	0	0	0	FALSE	FALSE	FALSE	down	down	down
PLXNA2	0	1	1	1	0.554068	0	0	0	0	1	0.550699	0	0	0	0	0	0	0	0	0	0	TRUE	FALSE	FALSE	up	down	down
NPEPPS	1	0	1	0	0	0	0	0	0	0	0	0	0	0	0	0	0	0	0	0	0	FALSE	FALSE	FALSE	down	down	down
PDPR	0	0	1	0	0	0	0	0	0	0	0	0	0	0	0	0	0	0	0	0	0	FALSE	FALSE	FALSE	down	down	down
TRIM47	0	0	0	0	0	0	0	0	0	0	0	0	0	0	0	0	0	0	0	0	0	FALSE	FALSE	FALSE	down	down	down
BRD8	1	0	0	0	0	0	0	0	0	0	0	0	0	0	0	0	0	0	0	1	0.581208	FALSE	FALSE	TRUE	down	down	up
WDR53	1	0	0	0	0	0	0	0	0	0	0	0	0	0	0	0	0	0	0	0	0	FALSE	FALSE	FALSE	down	down	down
MACO1	1	0	0	0	0	0	0	0	0	0	0	0	0	0	0	0	0	0	0	1	0.507249	FALSE	FALSE	TRUE	down	down	up
STRIP2	1	0	0	0	0	0	0	0	0	0	0	0	0	0	0	0	0	0	0	0	0	FALSE	FALSE	FALSE	down	down	down
ZNF766	1	0	0	0	0	0	0	0	0	0	0	0	0	0	0	0	0	0	0	0	0	FALSE	FALSE	FALSE	down	down	down
KCNT2	1	0	0	0	0	0	0	0	0	0	0	0	0	0	0	0	0	0	0	0	0	FALSE	FALSE	FALSE	down	down	down
C2orf69	1	0	0	0	0	0	0	0	0	0	0	0	0	0	0	1	-0.841501	0	0	0	0	TRUE	FALSE	FALSE	down	down	down
ZBED8	1	0	0	0	0	0	0	0	0	0	0	0	0	0	0	0	0	0	0	0	0	FALSE	FALSE	FALSE	down	down	down
PPWD1	1	0	0	0	0	0	0	0	0	0	0	0	0	0	0	0	0	0	0	0	0	FALSE	FALSE	FALSE	down	down	down
BTBD9-AS1	0	1	0	0	0	0	0	0	0	0	0	0	0	0	0	0	0	0	0	0	0	FALSE	FALSE	FALSE	down	down	down
GBAP1	1	0	0	0	0	0	0	0	0	0	0	0	0	0	0	1	-0.586495	1	0.581347	0	0	TRUE	TRUE	FALSE	down	up	down
LYSMD4	1	0	0	0	0	0	0	0	0	0	0	0	0	0	0	1	0.801802	0	0	0	0	TRUE	FALSE	FALSE	up	down	down
LAMC1	1	0	0	0	0	0	0	0	0	0	0	0	0	0	0	1	0.51701	0	0	0	0	TRUE	FALSE	FALSE	up	down	down
SLC46A3	1	0	0	0	0	0	0	0	0	0	0	0	0	0	0	1	0.640169	0	0	0	0	TRUE	FALSE	FALSE	up	down	down
CASZ1	0	1	0	0	0	0	0	0	0	0	0	0	0	0	0	0	0	0	0	0	0	FALSE	FALSE	FALSE	down	down	down
MOCS2	1	0	0	0	0	0	0	0	0	0	0	0	0	0	0	1	-0.51748	0	0	0	0	TRUE	FALSE	FALSE	down	down	down
SCAMP1-AS1	1	0	0	0	0	0	0	0	0	0	0	0	0	0	0	1	-0.549737	0	0	0	0	TRUE	FALSE	FALSE	down	down	down
LMNA	0	1	0	0	0	0	0	0	0	0	0	0	0	0	0	0	0	0	0	0	0	FALSE	FALSE	FALSE	down	down	down
LINC02226	0	1	0	0	0	0	0	0	0	0	0	0	0	0	0	0	0	0	0	0	0	FALSE	FALSE	FALSE	down	down	down
CDKAL1	0	1	0	0	0	0	0	0	0	0	0	0	0	0	0	0	0	0	0	0	0	FALSE	FALSE	FALSE	down	down	down
LOC101928119	0	1	0	0	0	0	0	0	0	0	0	0	0	0	0	0	0	0	0	0	0	FALSE	FALSE	FALSE	down	down	down
RESF1	1	0	0	0	0	0	0	0	0	0	0	0	0	0	0	0	0	0	0	0	0	FALSE	FALSE	FALSE	down	down	down
FMN2	0	1	0	0	0	0	0	0	0	1	0.634859	0	0	0	0	0	0	0	0	0	0	TRUE	FALSE	FALSE	up	down	down
LOC101929563	0	1	0	0	0	0	0	0	0	0	0	0	0	0	0	0	0	0	0	0	0	FALSE	FALSE	FALSE	down	down	down
APBB2	1	0	0	0	0	0	0	0	0	0	0	0	0	0	0	0	0	0	0	0	0	FALSE	FALSE	FALSE	down	down	down
LCLAT1	0	1	0	0	0	0	0	0	0	1	-0.613416	0	0	0	0	0	0	0	0	0	0	TRUE	FALSE	FALSE	down	down	down
ESR2	1	0	0	0	0	0	0	0	0	0	0	0	0	0	0	0	0	0	0	0	0	FALSE	FALSE	FALSE	down	down	down
KCNN2	1	0	1	0	0	1	0.653027	0	0	0	0	0	0	0	0	0	0	1	0.575677	0	0	FALSE	TRUE	FALSE	down	up	down
PHLDA2	0	1	0	0	0	0	0	0	0	0	0	1	0.612341	0	0	0	0	0	0	0	0	FALSE	TRUE	FALSE	down	up	down
LINC01232	0	1	0	0	0	0	0	0	0	0	0	0	0	0	0	0	0	0	0	0	0	FALSE	FALSE	FALSE	down	down	down
LARGE1	1	0	1	1	-0.921844	0	0	0	0	0	0	0	0	0	0	1	-0.935747	0	0	0	0	TRUE	FALSE	FALSE	down	down	down
PCLAF	1	0	0	0	0	0	0	0	0	0	0	0	0	0	0	0	0	0	0	1	-0.517391	FALSE	FALSE	TRUE	down	down	down
IGF2R	1	0	0	0	0	0	0	0	0	0	0	0	0	0	0	0	0	0	0	0	0	FALSE	FALSE	FALSE	down	down	down
JMJD1C-AS1	0	0	0	0	0	0	0	0	0	0	0	0	0	0	0	0	0	0	0	0	0	FALSE	FALSE	FALSE	down	down	down
EIF4EBP3	1	0	0	0	0	0	0	0	0	0	0	0	0	0	0	0	0	0	0	0	0	FALSE	FALSE	FALSE	down	down	down
MYCN	1	0	1	1	-0.615911	0	0	0	0	0	0	0	0	0	0	1	-0.597126	0	0	0	0	TRUE	FALSE	FALSE	down	down	down
KLC4	1	0	0	0	0	0	0	0	0	0	0	0	0	0	0	0	0	0	0	0	0	FALSE	FALSE	FALSE	down	down	down
AGAP11	0	0	0	0	0	0	0	0	0	0	0	0	0	0	0	0	0	0	0	0	0	FALSE	FALSE	FALSE	down	down	down
ARV1	1	0	0	0	0	0	0	0	0	0	0	0	0	0	0	0	0	0	0	0	0	FALSE	FALSE	FALSE	down	down	down
DUSP12	0	0	0	0	0	0	0	0	0	0	0	0	0	0	0	0	0	0	0	0	0	FALSE	FALSE	FALSE	down	down	down
FAM89B	1	0	0	0	0	0	0	0	0	0	0	0	0	0	0	0	0	0	0	0	0	FALSE	FALSE	FALSE	down	down	down
SMYD4	1	0	0	0	0	0	0	0	0	0	0	0	0	0	0	0	0	0	0	0	0	FALSE	FALSE	FALSE	down	down	down
PLAGL1	0	1	0	0	0	0	0	0	0	1	0.735335	0	0	0	0	0	0	0	0	0	0	TRUE	FALSE	FALSE	up	down	down
SUPV3L1	1	0	0	0	0	0	0	0	0	0	0	0	0	0	0	0	0	0	0	0	0	FALSE	FALSE	FALSE	down	down	down
GCLM	1	0	0	0	0	0	0	0	0	0	0	0	0	0	0	0	0	1	0.566337	0	0	FALSE	TRUE	FALSE	down	up	down
RDX	0	1	0	0	0	0	0	0	0	0	0	0	0	1	-0.554126	0	0	0	0	0	0	FALSE	FALSE	TRUE	down	down	down
KREMEN1	0	1	0	0	0	0	0	0	0	1	0.76086	0	0	0	0	0	0	0	0	0	0	TRUE	FALSE	FALSE	up	down	down
MPC2	1	0	0	0	0	0	0	0	0	0	0	0	0	0	0	0	0	1	0.660909	0	0	FALSE	TRUE	FALSE	down	up	down
MITF	1	0	1	1	0.582007	0	0	0	0	0	0	0	0	0	0	1	0.592849	0	0	0	0	TRUE	FALSE	FALSE	up	down	down
SREK1IP1	1	0	0	0	0	0	0	0	0	0	0	0	0	0	0	1	-0.618224	0	0	0	0	TRUE	FALSE	FALSE	down	down	down
HIST1H1A	1	0	0	0	0	0	0	0	0	0	0	0	0	0	0	1	0.544552	0	0	1	0.50406	TRUE	FALSE	TRUE	up	down	up
HTR6	0	1	0	0	0	0	0	0	0	0	0	0	0	0	0	0	0	0	0	0	0	FALSE	FALSE	FALSE	down	down	down
LINC01340	0	1	0	0	0	0	0	0	0	0	0	0	0	0	0	0	0	0	0	0	0	FALSE	FALSE	FALSE	down	down	down
CENPV	1	0	1	0	0	0	0	0	0	0	0	0	0	0	0	0	0	0	0	0	0	FALSE	FALSE	FALSE	down	down	down
SV2B	0	1	1	0	0	0	0	1	0.681999	0	0	0	0	1	0.647784	0	0	0	0	0	0	FALSE	FALSE	TRUE	down	down	up
NUTM2B-AS1	1	0	0	0	0	0	0	0	0	0	0	0	0	0	0	1	0.515519	0	0	0	0	TRUE	FALSE	FALSE	up	down	down
TBX6	1	0	0	0	0	0	0	0	0	0	0	0	0	0	0	0	0	0	0	0	0	FALSE	FALSE	FALSE	down	down	down
DDX41	1	0	0	0	0	0	0	0	0	0	0	0	0	0	0	0	0	0	0	0	0	FALSE	FALSE	FALSE	down	down	down
LINC00310	0	1	0	0	0	0	0	0	0	0	0	0	0	0	0	0	0	0	0	0	0	FALSE	FALSE	FALSE	down	down	down
CCDC126	1	0	0	0	0	0	0	0	0	0	0	0	0	0	0	1	0.632784	0	0	0	0	TRUE	FALSE	FALSE	up	down	down
PEMT	1	0	0	0	0	0	0	0	0	0	0	0	0	0	0	0	0	1	0.589508	0	0	FALSE	TRUE	FALSE	down	up	down
CHROMR	1	0	0	0	0	0	0	0	0	0	0	0	0	0	0	0	0	0	0	0	0	FALSE	FALSE	FALSE	down	down	down
RAB11FIP3	1	0	0	0	0	0	0	0	0	0	0	0	0	0	0	1	0.539011	0	0	0	0	TRUE	FALSE	FALSE	up	down	down
WDFY3-AS2	0	1	0	0	0	0	0	0	0	0	0	0	0	0	0	0	0	0	0	0	0	FALSE	FALSE	FALSE	down	down	down
MIR3921	0	1	0	0	0	0	0	0	0	0	0	0	0	0	0	0	0	0	0	0	0	FALSE	FALSE	FALSE	down	down	down
LINC00311	0	1	0	0	0	0	0	0	0	0	0	0	0	0	0	0	0	0	0	0	0	FALSE	FALSE	FALSE	down	down	down
MIR345	1	0	0	0	0	0	0	0	0	0	0	0	0	0	0	0	0	0	0	0	0	FALSE	FALSE	FALSE	down	down	down
DAZAP1	1	0	0	0	0	0	0	0	0	0	0	0	0	0	0	1	0.622531	0	0	0	0	TRUE	FALSE	FALSE	up	down	down
CYB561A3	1	0	0	0	0	0	0	0	0	0	0	0	0	0	0	0	0	0	0	0	0	FALSE	FALSE	FALSE	down	down	down
LINC01793	0	1	0	0	0	0	0	0	0	0	0	0	0	0	0	0	0	0	0	0	0	FALSE	FALSE	FALSE	down	down	down
LINC02091	0	1	0	0	0	0	0	0	0	0	0	0	0	0	0	0	0	0	0	0	0	FALSE	FALSE	FALSE	down	down	down
RPS3A	0	1	0	0	0	0	0	0	0	1	-0.524482	0	0	0	0	0	0	0	0	0	0	TRUE	FALSE	FALSE	down	down	down
NIPAL3	1	0	0	0	0	0	0	0	0	0	0	0	0	0	0	1	0.592598	0	0	0	0	TRUE	FALSE	FALSE	up	down	down
C8orf88	1	0	0	0	0	0	0	0	0	0	0	0	0	0	0	0	0	0	0	0	0	FALSE	FALSE	FALSE	down	down	down
NRG1-IT1	0	1	0	0	0	0	0	0	0	0	0	0	0	0	0	0	0	0	0	0	0	FALSE	FALSE	FALSE	down	down	down
STX1A	1	0	0	0	0	0	0	0	0	0	0	0	0	0	0	1	-0.745679	0	0	0	0	TRUE	FALSE	FALSE	down	down	down
GPR158-AS1	0	1	0	0	0	0	0	0	0	0	0	0	0	0	0	0	0	0	0	0	0	FALSE	FALSE	FALSE	down	down	down
ZFYVE26	1	0	0	0	0	0	0	0	0	0	0	0	0	0	0	0	0	0	0	0	0	FALSE	FALSE	FALSE	down	down	down
FIS1	0	1	1	0	0	0	0	0	0	0	0	0	0	0	0	0	0	0	0	0	0	FALSE	FALSE	FALSE	down	down	down
MCM7	1	0	0	0	0	0	0	0	0	0	0	0	0	0	0	1	0.520174	0	0	0	0	TRUE	FALSE	FALSE	up	down	down
TIAF1	0	1	0	0	0	0	0	0	0	0	0	0	0	0	0	0	0	0	0	0	0	FALSE	FALSE	FALSE	down	down	down
PLXDC2	0	1	0	0	0	0	0	0	0	1	-0.720952	0	0	0	0	0	0	0	0	0	0	TRUE	FALSE	FALSE	down	down	down
SLC15A4	1	0	0	0	0	0	0	0	0	0	0	0	0	0	0	1	0.638961	0	0	0	0	TRUE	FALSE	FALSE	up	down	down
ZC3H6	0	1	0	0	0	0	0	0	0	1	0.52534	0	0	0	0	0	0	0	0	0	0	TRUE	FALSE	FALSE	up	down	down
FYCO1	1	0	0	0	0	0	0	0	0	0	0	0	0	0	0	0	0	0	0	0	0	FALSE	FALSE	FALSE	down	down	down
CCDC66	1	0	0	0	0	0	0	0	0	0	0	0	0	0	0	0	0	0	0	0	0	FALSE	FALSE	FALSE	down	down	down
EMC2	1	0	0	0	0	0	0	0	0	0	0	0	0	0	0	0	0	0	0	1	-0.606005	FALSE	FALSE	TRUE	down	down	down
ZNF675	0	0	0	0	0	0	0	0	0	0	0	0	0	0	0	0	0	0	0	0	0	FALSE	FALSE	FALSE	down	down	down
GS1-124K5.4	1	0	0	0	0	0	0	0	0	0	0	0	0	0	0	1	-0.625273	0	0	0	0	TRUE	FALSE	FALSE	down	down	down
ATP1B2	1	0	0	0	0	0	0	0	0	0	0	0	0	0	0	0	0	0	0	0	0	FALSE	FALSE	FALSE	down	down	down
LYSMD1	1	0	0	0	0	0	0	0	0	0	0	0	0	0	0	0	0	0	0	0	0	FALSE	FALSE	FALSE	down	down	down
MIR762HG	1	0	0	0	0	0	0	0	0	0	0	0	0	0	0	0	0	0	0	0	0	FALSE	FALSE	FALSE	down	down	down
RAET1K	1	0	0	0	0	0	0	0	0	0	0	0	0	0	0	0	0	0	0	0	0	FALSE	FALSE	FALSE	down	down	down
C19orf73	1	0	0	0	0	0	0	0	0	0	0	0	0	0	0	0	0	0	0	1	0.642761	FALSE	FALSE	TRUE	down	down	up
MIR3681	0	1	0	0	0	0	0	0	0	0	0	0	0	0	0	0	0	0	0	0	0	FALSE	FALSE	FALSE	down	down	down
CDC14B	0	1	0	0	0	0	0	0	0	0	0	0	0	0	0	0	0	0	0	0	0	FALSE	FALSE	FALSE	down	down	down
C4orf45	0	1	0	0	0	0	0	0	0	1	-0.621629	0	0	0	0	0	0	0	0	0	0	TRUE	FALSE	FALSE	down	down	down
LINC02408	0	1	0	0	0	0	0	0	0	0	0	0	0	0	0	0	0	0	0	0	0	FALSE	FALSE	FALSE	down	down	down
NIPA2	1	0	0	0	0	0	0	0	0	0	0	0	0	0	0	0	0	0	0	0	0	FALSE	FALSE	FALSE	down	down	down
STX4	1	0	0	0	0	0	0	0	0	0	0	0	0	0	0	1	-0.606147	0	0	0	0	TRUE	FALSE	FALSE	down	down	down
SLC9A9-AS1	0	1	0	0	0	0	0	0	0	0	0	0	0	0	0	0	0	0	0	0	0	FALSE	FALSE	FALSE	down	down	down
ST3GAL6-AS1	1	0	0	0	0	0	0	0	0	0	0	0	0	0	0	1	0.806099	0	0	0	0	TRUE	FALSE	FALSE	up	down	down
GPHB5	0	0	0	0	0	0	0	0	0	0	0	0	0	0	0	0	0	0	0	0	0	FALSE	FALSE	FALSE	down	down	down
MIR7848	0	1	0	0	0	0	0	0	0	0	0	0	0	0	0	0	0	0	0	0	0	FALSE	FALSE	FALSE	down	down	down
UTP6	1	0	0	0	0	0	0	0	0	0	0	0	0	0	0	0	0	0	0	0	0	FALSE	FALSE	FALSE	down	down	down
ALG10B	1	0	0	0	0	0	0	0	0	0	0	0	0	0	0	0	0	0	0	1	0.520619	FALSE	FALSE	TRUE	down	down	up
MIA2	1	0	0	0	0	0	0	0	0	0	0	0	0	0	0	0	0	1	-0.613668	0	0	FALSE	TRUE	FALSE	down	down	down
CPA2	0	1	0	0	0	0	0	0	0	0	0	0	0	0	0	0	0	0	0	0	0	FALSE	FALSE	FALSE	down	down	down
COPS8	1	0	0	0	0	0	0	0	0	0	0	0	0	0	0	1	-0.585909	0	0	0	0	TRUE	FALSE	FALSE	down	down	down
PIM3	1	0	0	0	0	0	0	0	0	0	0	0	0	0	0	1	0.800606	0	0	0	0	TRUE	FALSE	FALSE	up	down	down
FAM24B	1	0	0	0	0	0	0	0	0	0	0	0	0	0	0	0	0	0	0	0	0	FALSE	FALSE	FALSE	down	down	down
CNTROB	1	0	0	0	0	0	0	0	0	0	0	0	0	0	0	0	0	0	0	0	0	FALSE	FALSE	FALSE	down	down	down
ADH5	1	0	0	0	0	0	0	0	0	0	0	0	0	0	0	1	-0.719449	0	0	0	0	TRUE	FALSE	FALSE	down	down	down
FASTKD1	1	0	0	0	0	0	0	0	0	0	0	0	0	0	0	1	0.8972	0	0	0	0	TRUE	FALSE	FALSE	up	down	down
HNRNPU	1	0	0	0	0	0	0	0	0	0	0	0	0	0	0	0	0	0	0	0	0	FALSE	FALSE	FALSE	down	down	down
HIST1H4A	1	0	0	0	0	0	0	0	0	0	0	0	0	0	0	1	0.629929	0	0	0	0	TRUE	FALSE	FALSE	up	down	down
INIP	1	0	0	0	0	0	0	0	0	0	0	0	0	0	0	1	0.796753	0	0	0	0	TRUE	FALSE	FALSE	up	down	down
TMC3-AS1	1	0	0	0	0	0	0	0	0	0	0	0	0	0	0	0	0	0	0	0	0	FALSE	FALSE	FALSE	down	down	down
TSPAN31	0	1	0	0	0	0	0	0	0	0	0	0	0	0	0	0	0	0	0	0	0	FALSE	FALSE	FALSE	down	down	down
ATP1A1-AS1	1	0	0	0	0	0	0	0	0	0	0	0	0	0	0	0	0	0	0	0	0	FALSE	FALSE	FALSE	down	down	down
SDHAP3	1	0	0	0	0	0	0	0	0	0	0	0	0	0	0	0	0	0	0	0	0	FALSE	FALSE	FALSE	down	down	down
BICC1	0	0	0	0	0	0	0	0	0	0	0	0	0	0	0	0	0	0	0	0	0	FALSE	FALSE	FALSE	down	down	down
NDUFS1	1	0	0	0	0	0	0	0	0	0	0	0	0	0	0	1	0.702175	0	0	0	0	TRUE	FALSE	FALSE	up	down	down
ATP5F1E	1	0	0	0	0	0	0	0	0	0	0	0	0	0	0	0	0	0	0	0	0	FALSE	FALSE	FALSE	down	down	down
ZCCHC10	1	0	0	0	0	0	0	0	0	0	0	0	0	0	0	1	0.524115	0	0	0	0	TRUE	FALSE	FALSE	up	down	down
INO80C	1	0	1	0	0	0	0	0	0	0	0	0	0	0	0	0	0	0	0	0	0	FALSE	FALSE	FALSE	down	down	down
SBNO2	0	1	0	0	0	0	0	0	0	0	0	0	0	0	0	0	0	0	0	0	0	FALSE	FALSE	FALSE	down	down	down
CSMD1	0	1	1	0	0	1	-0.554364	0	0	0	0	1	-0.561665	0	0	0	0	0	0	0	0	FALSE	TRUE	FALSE	down	down	down
FBXO3	1	0	0	0	0	0	0	0	0	0	0	0	0	0	0	1	-0.593717	0	0	0	0	TRUE	FALSE	FALSE	down	down	down
ATP6V1G2	1	0	0	0	0	0	0	0	0	0	0	0	0	0	0	0	0	1	0.609638	0	0	FALSE	TRUE	FALSE	down	up	down
EPHA10	1	0	0	0	0	0	0	0	0	0	0	0	0	0	0	1	-0.727055	0	0	0	0	TRUE	FALSE	FALSE	down	down	down
PPP5D1	1	0	0	0	0	0	0	0	0	0	0	0	0	0	0	1	-0.806133	0	0	0	0	TRUE	FALSE	FALSE	down	down	down
CEBPG	1	0	0	0	0	0	0	0	0	0	0	0	0	0	0	0	0	0	0	0	0	FALSE	FALSE	FALSE	down	down	down
CC2D2B	1	0	0	0	0	0	0	0	0	0	0	0	0	0	0	1	-0.572509	0	0	0	0	TRUE	FALSE	FALSE	down	down	down
CACNG4	0	1	0	0	0	0	0	0	0	1	-0.660975	0	0	0	0	0	0	0	0	0	0	TRUE	FALSE	FALSE	down	down	down
TMEM134	1	0	0	0	0	0	0	0	0	0	0	0	0	0	0	0	0	0	0	0	0	FALSE	FALSE	FALSE	down	down	down
POLR2J	1	0	0	0	0	0	0	0	0	0	0	0	0	0	0	1	-0.584656	0	0	0	0	TRUE	FALSE	FALSE	down	down	down
TBCA	1	0	0	0	0	0	0	0	0	0	0	0	0	0	0	1	-0.853094	0	0	0	0	TRUE	FALSE	FALSE	down	down	down
KIAA0895L	1	0	0	0	0	0	0	0	0	0	0	0	0	0	0	0	0	1	-0.620175	0	0	FALSE	TRUE	FALSE	down	down	down
C15orf40	0	1	0	0	0	0	0	0	0	1	-0.554031	0	0	0	0	0	0	0	0	0	0	TRUE	FALSE	FALSE	down	down	down
SERINC3	1	0	0	0	0	0	0	0	0	0	0	0	0	0	0	1	-0.507692	0	0	0	0	TRUE	FALSE	FALSE	down	down	down
GLIPR1L2	1	0	0	0	0	0	0	0	0	0	0	0	0	0	0	0	0	0	0	0	0	FALSE	FALSE	FALSE	down	down	down
MIR1243	1	0	0	0	0	0	0	0	0	0	0	0	0	0	0	0	0	0	0	0	0	FALSE	FALSE	FALSE	down	down	down
ALG13	1	0	0	0	0	0	0	0	0	0	0	0	0	0	0	0	0	0	0	0	0	FALSE	FALSE	FALSE	down	down	down
ERI3	1	0	0	0	0	0	0	0	0	0	0	0	0	0	0	1	-0.576164	0	0	0	0	TRUE	FALSE	FALSE	down	down	down
LAP3	1	0	0	0	0	0	0	0	0	0	0	0	0	0	0	0	0	0	0	0	0	FALSE	FALSE	FALSE	down	down	down
NR6A1	1	0	0	0	0	0	0	0	0	0	0	0	0	0	0	0	0	0	0	0	0	FALSE	FALSE	FALSE	down	down	down
CCDC71L	1	0	1	1	-0.712573	0	0	0	0	0	0	0	0	0	0	1	-0.694642	0	0	0	0	TRUE	FALSE	FALSE	down	down	down
MYO15B	0	0	0	0	0	0	0	0	0	0	0	0	0	0	0	0	0	0	0	0	0	FALSE	FALSE	FALSE	down	down	down
PLPPR4	1	0	1	1	-0.912739	0	0	0	0	0	0	0	0	0	0	1	-0.901096	0	0	0	0	TRUE	FALSE	FALSE	down	down	down
LHX8	0	1	0	0	0	0	0	0	0	0	0	0	0	0	0	0	0	0	0	0	0	FALSE	FALSE	FALSE	down	down	down
LIX1L	1	0	0	0	0	0	0	0	0	0	0	0	0	0	0	1	-0.641295	0	0	0	0	TRUE	FALSE	FALSE	down	down	down
ANKRD27	1	0	0	0	0	0	0	0	0	0	0	0	0	0	0	0	0	1	0.666793	0	0	FALSE	TRUE	FALSE	down	up	down
ZNF611	1	0	0	0	0	0	0	0	0	0	0	0	0	0	0	0	0	0	0	0	0	FALSE	FALSE	FALSE	down	down	down
MIR548D2	0	1	0	0	0	0	0	0	0	0	0	0	0	0	0	0	0	0	0	0	0	FALSE	FALSE	FALSE	down	down	down
TENM3	0	1	1	1	-0.833246	0	0	0	0	1	-0.825638	0	0	0	0	0	0	0	0	0	0	TRUE	FALSE	FALSE	down	down	down
TTC30A	1	0	0	0	0	0	0	0	0	0	0	0	0	0	0	0	0	0	0	0	0	FALSE	FALSE	FALSE	down	down	down
MAPK13	0	1	0	0	0	0	0	0	0	0	0	1	0.592073	1	0.584291	0	0	0	0	0	0	FALSE	TRUE	TRUE	down	up	up
SNRNP48	0	1	0	0	0	0	0	0	0	0	0	0	0	0	0	0	0	0	0	0	0	FALSE	FALSE	FALSE	down	down	down
TIAL1	1	0	0	0	0	0	0	0	0	0	0	0	0	0	0	0	0	0	0	0	0	FALSE	FALSE	FALSE	down	down	down
BSX	0	0	0	0	0	0	0	0	0	0	0	0	0	0	0	0	0	0	0	0	0	FALSE	FALSE	FALSE	down	down	down
ARPP21	0	1	1	1	0.67757	1	-0.580192	0	0	1	0.680813	1	-0.572487	0	0	0	0	0	0	0	0	TRUE	TRUE	FALSE	up	down	down
INSL3	0	1	0	0	0	0	0	0	0	0	0	0	0	0	0	0	0	0	0	0	0	FALSE	FALSE	FALSE	down	down	down
NOP53	1	0	0	0	0	0	0	0	0	0	0	0	0	0	0	1	0.524401	0	0	0	0	TRUE	FALSE	FALSE	up	down	down
PNPLA6	1	0	0	0	0	0	0	0	0	0	0	0	0	0	0	0	0	0	0	0	0	FALSE	FALSE	FALSE	down	down	down
LINC00608	0	0	0	0	0	0	0	0	0	0	0	0	0	0	0	0	0	0	0	0	0	FALSE	FALSE	FALSE	down	down	down
SLC30A1	1	0	0	0	0	0	0	0	0	0	0	0	0	0	0	0	0	0	0	0	0	FALSE	FALSE	FALSE	down	down	down
UGCG	0	0	0	0	0	0	0	0	0	0	0	0	0	0	0	0	0	0	0	0	0	FALSE	FALSE	FALSE	down	down	down
ZNF554	1	0	0	0	0	0	0	0	0	0	0	0	0	0	0	0	0	1	0.504496	0	0	FALSE	TRUE	FALSE	down	up	down
BCAT2	0	1	0	0	0	0	0	0	0	0	0	0	0	0	0	0	0	0	0	0	0	FALSE	FALSE	FALSE	down	down	down
MEGF10	0	1	1	0	0	0	0	1	-0.544061	0	0	0	0	1	-0.552893	0	0	0	0	0	0	FALSE	FALSE	TRUE	down	down	down
ZNF736	1	0	0	0	0	0	0	0	0	0	0	0	0	0	0	0	0	0	0	0	0	FALSE	FALSE	FALSE	down	down	down
SYT1	1	0	1	0	0	0	0	0	0	0	0	0	0	0	0	0	0	0	0	0	0	FALSE	FALSE	FALSE	down	down	down
PLEKHM1	1	0	1	1	0.559168	0	0	0	0	0	0	0	0	0	0	1	0.579281	0	0	0	0	TRUE	FALSE	FALSE	up	down	down
KLHL25	1	0	1	0	0	0	0	0	0	0	0	0	0	0	0	0	0	0	0	0	0	FALSE	FALSE	FALSE	down	down	down
TOP1	1	0	1	0	0	0	0	0	0	0	0	0	0	0	0	0	0	0	0	0	0	FALSE	FALSE	FALSE	down	down	down
NBPF3	1	0	0	0	0	0	0	0	0	0	0	0	0	0	0	0	0	1	-0.625186	0	0	FALSE	TRUE	FALSE	down	down	down
ADGRL3-AS1	0	1	0	0	0	0	0	0	0	0	0	0	0	0	0	0	0	0	0	0	0	FALSE	FALSE	FALSE	down	down	down
WDR82	1	0	0	0	0	0	0	0	0	0	0	0	0	0	0	0	0	0	0	0	0	FALSE	FALSE	FALSE	down	down	down
LINC01730	0	1	0	0	0	0	0	0	0	0	0	0	0	0	0	0	0	0	0	0	0	FALSE	FALSE	FALSE	down	down	down
KLHL22	1	0	0	0	0	0	0	0	0	0	0	0	0	0	0	0	0	0	0	0	0	FALSE	FALSE	FALSE	down	down	down
RPAP3	1	0	0	0	0	0	0	0	0	0	0	0	0	0	0	1	-0.616961	0	0	0	0	TRUE	FALSE	FALSE	down	down	down
ANKRD39	1	0	0	0	0	0	0	0	0	0	0	0	0	0	0	0	0	0	0	0	0	FALSE	FALSE	FALSE	down	down	down
TMEM237	1	0	0	0	0	0	0	0	0	0	0	0	0	0	0	1	0.766324	0	0	0	0	TRUE	FALSE	FALSE	up	down	down
TMEM184C	1	0	0	0	0	0	0	0	0	0	0	0	0	0	0	1	0.564868	1	0.606515	0	0	TRUE	TRUE	FALSE	up	up	down
ATG7	0	1	0	0	0	0	0	0	0	0	0	0	0	0	0	0	0	0	0	0	0	FALSE	FALSE	FALSE	down	down	down
LIN7C	1	0	0	0	0	0	0	0	0	0	0	0	0	0	0	0	0	0	0	0	0	FALSE	FALSE	FALSE	down	down	down
USP6NL	1	0	0	0	0	0	0	0	0	0	0	0	0	0	0	1	-0.74048	0	0	0	0	TRUE	FALSE	FALSE	down	down	down
TCP10L	0	1	1	0	0	0	0	0	0	0	0	0	0	0	0	0	0	0	0	0	0	FALSE	FALSE	FALSE	down	down	down
IFRD1	1	0	0	0	0	0	0	0	0	0	0	0	0	0	0	0	0	0	0	0	0	FALSE	FALSE	FALSE	down	down	down
GAN	1	0	0	0	0	0	0	0	0	0	0	0	0	0	0	0	0	0	0	0	0	FALSE	FALSE	FALSE	down	down	down
EXT1	1	0	1	0	0	0	0	0	0	0	0	0	0	0	0	0	0	0	0	1	0.576766	FALSE	FALSE	TRUE	down	down	up
SECISBP2L	0	0	1	0	0	0	0	0	0	0	0	0	0	0	0	0	0	0	0	0	0	FALSE	FALSE	FALSE	down	down	down
RNASEH1-AS1	1	0	0	0	0	0	0	0	0	0	0	0	0	0	0	0	0	0	0	0	0	FALSE	FALSE	FALSE	down	down	down
PINX1	1	0	0	0	0	0	0	0	0	0	0	0	0	0	0	1	0.753922	0	0	0	0	TRUE	FALSE	FALSE	up	down	down
HDAC10	0	0	0	0	0	0	0	0	0	0	0	0	0	0	0	0	0	0	0	0	0	FALSE	FALSE	FALSE	down	down	down
DHTKD1	1	0	0	0	0	0	0	0	0	0	0	0	0	0	0	0	0	0	0	0	0	FALSE	FALSE	FALSE	down	down	down
WWC3	1	0	0	0	0	0	0	0	0	0	0	0	0	0	0	0	0	0	0	0	0	FALSE	FALSE	FALSE	down	down	down
XRN2	1	0	0	0	0	0	0	0	0	0	0	0	0	0	0	0	0	0	0	0	0	FALSE	FALSE	FALSE	down	down	down
DHX29	1	0	0	0	0	0	0	0	0	0	0	0	0	0	0	0	0	0	0	0	0	FALSE	FALSE	FALSE	down	down	down
DHX38	1	0	0	0	0	0	0	0	0	0	0	0	0	0	0	0	0	0	0	0	0	FALSE	FALSE	FALSE	down	down	down
BMPR1B	1	0	0	0	0	0	0	0	0	0	0	0	0	0	0	0	0	0	0	0	0	FALSE	FALSE	FALSE	down	down	down
POLA2	1	0	0	0	0	0	0	0	0	0	0	0	0	0	0	0	0	0	0	0	0	FALSE	FALSE	FALSE	down	down	down
MTMR9	1	0	0	0	0	0	0	0	0	0	0	0	0	0	0	0	0	0	0	1	0.57267	FALSE	FALSE	TRUE	down	down	up
RAB7A	1	0	0	0	0	0	0	0	0	0	0	0	0	0	0	0	0	0	0	0	0	FALSE	FALSE	FALSE	down	down	down
PAXBP1	1	0	0	0	0	0	0	0	0	0	0	0	0	0	0	0	0	1	-0.655148	0	0	FALSE	TRUE	FALSE	down	down	down
DUSP19	1	0	0	0	0	0	0	0	0	0	0	0	0	0	0	0	0	0	0	0	0	FALSE	FALSE	FALSE	down	down	down
OCIAD1	1	0	0	0	0	0	0	0	0	0	0	0	0	0	0	0	0	0	0	0	0	FALSE	FALSE	FALSE	down	down	down
MRC1	0	1	0	0	0	0	0	0	0	1	-0.78344	0	0	0	0	0	0	0	0	0	0	TRUE	FALSE	FALSE	down	down	down
TANC2	1	1	1	0	0	0	0	0	0	0	0	0	0	0	0	0	0	0	0	0	0	FALSE	FALSE	FALSE	down	down	down
SCRN2	0	1	0	0	0	0	0	0	0	0	0	0	0	0	0	0	0	0	0	0	0	FALSE	FALSE	FALSE	down	down	down
ZNF92	1	0	1	1	0.508766	0	0	0	0	0	0	0	0	0	0	1	0.532005	0	0	0	0	TRUE	FALSE	FALSE	up	down	down
LINC02746	0	1	0	0	0	0	0	0	0	0	0	0	0	0	0	0	0	0	0	0	0	FALSE	FALSE	FALSE	down	down	down
TRIM52-AS1	1	0	0	0	0	0	0	0	0	0	0	0	0	0	0	0	0	0	0	0	0	FALSE	FALSE	FALSE	down	down	down
DUSP4	1	0	1	0	0	0	0	0	0	0	0	0	0	0	0	0	0	0	0	0	0	FALSE	FALSE	FALSE	down	down	down
HTR2A	0	1	0	0	0	0	0	0	0	0	0	0	0	1	0.626557	0	0	0	0	0	0	FALSE	FALSE	TRUE	down	down	up
TSPY26P	1	0	0	0	0	0	0	0	0	0	0	0	0	0	0	0	0	0	0	0	0	FALSE	FALSE	FALSE	down	down	down
GADD45G	1	0	1	0	0	0	0	0	0	0	0	0	0	0	0	0	0	0	0	0	0	FALSE	FALSE	FALSE	down	down	down
LTN1	1	0	1	1	0.554978	0	0	0	0	0	0	0	0	0	0	1	0.557093	0	0	0	0	TRUE	FALSE	FALSE	up	down	down
REEP1	0	1	0	0	0	0	0	0	0	1	-0.500992	0	0	0	0	0	0	0	0	0	0	TRUE	FALSE	FALSE	down	down	down
PSEN1	1	0	0	0	0	0	0	0	0	0	0	0	0	0	0	0	0	0	0	0	0	FALSE	FALSE	FALSE	down	down	down
ATP7B	1	0	1	0	0	0	0	0	0	0	0	0	0	0	0	0	0	0	0	0	0	FALSE	FALSE	FALSE	down	down	down
LGALS8	0	0	0	0	0	0	0	0	0	0	0	0	0	0	0	0	0	0	0	0	0	FALSE	FALSE	FALSE	down	down	down
CEP57	1	0	0	0	0	0	0	0	0	0	0	0	0	0	0	0	0	0	0	1	0.539964	FALSE	FALSE	TRUE	down	down	up
RAI1-AS1	0	1	0	0	0	0	0	0	0	0	0	0	0	0	0	0	0	0	0	0	0	FALSE	FALSE	FALSE	down	down	down
RAMAC	1	0	0	0	0	0	0	0	0	0	0	0	0	0	0	0	0	0	0	0	0	FALSE	FALSE	FALSE	down	down	down
MAK16	1	0	0	0	0	0	0	0	0	0	0	0	0	0	0	0	0	0	0	0	0	FALSE	FALSE	FALSE	down	down	down
STAM2	1	0	1	0	0	0	0	0	0	0	0	0	0	0	0	0	0	0	0	0	0	FALSE	FALSE	FALSE	down	down	down
C8orf37-AS1	1	0	0	0	0	0	0	0	0	0	0	0	0	0	0	0	0	0	0	0	0	FALSE	FALSE	FALSE	down	down	down
BEND7	1	0	0	0	0	0	0	0	0	0	0	0	0	0	0	0	0	0	0	0	0	FALSE	FALSE	FALSE	down	down	down
VOPP1	1	0	0	0	0	0	0	0	0	0	0	0	0	0	0	1	-0.804018	0	0	0	0	TRUE	FALSE	FALSE	down	down	down
UGP2	1	0	0	0	0	0	0	0	0	0	0	0	0	0	0	0	0	1	0.628607	0	0	FALSE	TRUE	FALSE	down	up	down
RPL21	1	1	0	0	0	0	0	0	0	0	0	0	0	0	0	0	0	0	0	0	0	FALSE	FALSE	FALSE	down	down	down
BASP1-AS1	1	0	0	0	0	0	0	0	0	0	0	0	0	0	0	1	0.542034	0	0	0	0	TRUE	FALSE	FALSE	up	down	down
EIF4E	0	1	0	0	0	0	0	0	0	1	0.596582	0	0	0	0	0	0	0	0	0	0	TRUE	FALSE	FALSE	up	down	down
CYBC1	1	0	0	0	0	0	0	0	0	0	0	0	0	0	0	0	0	0	0	0	0	FALSE	FALSE	FALSE	down	down	down
TMEM177	0	1	0	0	0	0	0	0	0	0	0	0	0	0	0	0	0	0	0	0	0	FALSE	FALSE	FALSE	down	down	down
MIR4501	0	1	0	0	0	0	0	0	0	0	0	0	0	0	0	0	0	0	0	0	0	FALSE	FALSE	FALSE	down	down	down
GHRH	0	1	0	0	0	0	0	0	0	0	0	0	0	0	0	0	0	0	0	0	0	FALSE	FALSE	FALSE	down	down	down
KRI1	1	0	0	0	0	0	0	0	0	0	0	0	0	0	0	1	0.56054	0	0	0	0	TRUE	FALSE	FALSE	up	down	down
TIGD4	1	0	0	0	0	0	0	0	0	0	0	0	0	0	0	0	0	0	0	0	0	FALSE	FALSE	FALSE	down	down	down
POLR2J2	1	0	0	0	0	0	0	0	0	0	0	0	0	0	0	0	0	0	0	0	0	FALSE	FALSE	FALSE	down	down	down
ACBD6	1	0	0	0	0	0	0	0	0	0	0	0	0	0	0	0	0	0	0	0	0	FALSE	FALSE	FALSE	down	down	down
LINC01500	0	1	0	0	0	0	0	0	0	0	0	0	0	0	0	0	0	0	0	0	0	FALSE	FALSE	FALSE	down	down	down
KIF9	1	0	0	0	0	0	0	0	0	0	0	0	0	0	0	1	0.580557	1	0.532155	0	0	TRUE	TRUE	FALSE	up	up	down
ARHGEF3	0	1	0	0	0	0	0	0	0	0	0	0	0	0	0	0	0	0	0	0	0	FALSE	FALSE	FALSE	down	down	down
FLJ42969	1	0	0	0	0	0	0	0	0	0	0	0	0	0	0	0	0	0	0	0	0	FALSE	FALSE	FALSE	down	down	down
SNORD149	0	1	0	0	0	0	0	0	0	0	0	0	0	0	0	0	0	0	0	0	0	FALSE	FALSE	FALSE	down	down	down
LRRIQ1	1	0	0	0	0	0	0	0	0	0	0	0	0	0	0	1	-0.608167	1	-0.544583	0	0	TRUE	TRUE	FALSE	down	down	down
PCDH7	0	1	1	1	0.651384	0	0	0	0	1	0.650368	0	0	0	0	0	0	0	0	0	0	TRUE	FALSE	FALSE	up	down	down
CDC42BPA	1	0	0	0	0	0	0	0	0	0	0	0	0	0	0	1	0.794337	0	0	0	0	TRUE	FALSE	FALSE	up	down	down
UBAP1	1	0	0	0	0	0	0	0	0	0	0	0	0	0	0	1	0.781334	0	0	0	0	TRUE	FALSE	FALSE	up	down	down
FOXI1	0	1	0	0	0	0	0	0	0	0	0	0	0	0	0	0	0	0	0	0	0	FALSE	FALSE	FALSE	down	down	down
BRAF	1	0	0	0	0	0	0	0	0	0	0	0	0	0	0	1	0.791988	0	0	0	0	TRUE	FALSE	FALSE	up	down	down
PMF1-BGLAP	0	0	0	0	0	0	0	0	0	0	0	0	0	0	0	0	0	0	0	0	0	FALSE	FALSE	FALSE	down	down	down
SLC2A6	1	0	0	0	0	0	0	0	0	0	0	0	0	0	0	0	0	0	0	0	0	FALSE	FALSE	FALSE	down	down	down
MROH3P	0	0	0	0	0	0	0	0	0	0	0	0	0	0	0	0	0	0	0	0	0	FALSE	FALSE	FALSE	down	down	down
DGKZ	1	0	0	0	0	0	0	0	0	0	0	0	0	0	0	0	0	0	0	0	0	FALSE	FALSE	FALSE	down	down	down
COQ10B	0	0	0	0	0	0	0	0	0	0	0	0	0	0	0	0	0	0	0	0	0	FALSE	FALSE	FALSE	down	down	down
SYNM	0	0	0	0	0	0	0	0	0	0	0	0	0	0	0	0	0	0	0	0	0	FALSE	FALSE	FALSE	down	down	down
LOC105372069	0	0	0	0	0	0	0	0	0	0	0	0	0	0	0	0	0	0	0	0	0	FALSE	FALSE	FALSE	down	down	down
MST1P2	1	0	0	0	0	0	0	0	0	0	0	0	0	0	0	0	0	0	0	0	0	FALSE	FALSE	FALSE	down	down	down
PCNT	1	0	0	0	0	0	0	0	0	0	0	0	0	0	0	1	0.681344	0	0	0	0	TRUE	FALSE	FALSE	up	down	down
ADAMTS14	0	1	0	0	0	0	0	0	0	0	0	0	0	0	0	0	0	0	0	0	0	FALSE	FALSE	FALSE	down	down	down
RGS7	0	0	1	1	0.595764	0	0	1	0.500519	0	0	0	0	0	0	0	0	0	0	0	0	TRUE	FALSE	TRUE	up	down	up
ERCC1	1	0	0	0	0	0	0	0	0	0	0	0	0	0	0	0	0	1	0.51935	0	0	FALSE	TRUE	FALSE	down	up	down
PLXNB2	1	0	0	0	0	0	0	0	0	0	0	0	0	0	0	0	0	0	0	0	0	FALSE	FALSE	FALSE	down	down	down
BTN2A2	1	0	0	0	0	0	0	0	0	0	0	0	0	0	0	1	0.552208	0	0	0	0	TRUE	FALSE	FALSE	up	down	down
PRKDC	1	0	0	0	0	0	0	0	0	0	0	0	0	0	0	0	0	0	0	0	0	FALSE	FALSE	FALSE	down	down	down
ZNF383	1	0	0	0	0	0	0	0	0	0	0	0	0	0	0	1	0.616066	0	0	0	0	TRUE	FALSE	FALSE	up	down	down
CARNMT1	1	0	0	0	0	0	0	0	0	0	0	0	0	0	0	0	0	1	-0.523186	0	0	FALSE	TRUE	FALSE	down	down	down
TDRG1	0	1	0	0	0	0	0	0	0	0	0	0	0	0	0	0	0	0	0	0	0	FALSE	FALSE	FALSE	down	down	down
ECH1	1	0	0	0	0	0	0	0	0	0	0	0	0	0	0	1	-0.542543	0	0	0	0	TRUE	FALSE	FALSE	down	down	down
BCAR3	1	1	0	0	0	0	0	0	0	0	0	0	0	0	0	0	0	0	0	0	0	FALSE	FALSE	FALSE	down	down	down
SLC50A1	1	0	0	0	0	0	0	0	0	0	0	0	0	0	0	0	0	1	-0.510132	0	0	FALSE	TRUE	FALSE	down	down	down
MAP2K4	1	0	0	0	0	0	0	0	0	0	0	0	0	0	0	0	0	1	0.736808	0	0	FALSE	TRUE	FALSE	down	up	down
C7orf57	1	0	0	0	0	0	0	0	0	0	0	0	0	0	0	1	0.525352	0	0	0	0	TRUE	FALSE	FALSE	up	down	down
ZBTB22	1	0	0	0	0	0	0	0	0	0	0	0	0	0	0	0	0	0	0	0	0	FALSE	FALSE	FALSE	down	down	down
FLJ38576	1	0	0	0	0	0	0	0	0	0	0	0	0	0	0	0	0	0	0	0	0	FALSE	FALSE	FALSE	down	down	down
VPS26B	1	0	0	0	0	0	0	0	0	0	0	0	0	0	0	1	-0.735361	0	0	0	0	TRUE	FALSE	FALSE	down	down	down
SOWAHB	0	1	0	0	0	0	0	0	0	0	0	0	0	1	0.706008	0	0	0	0	0	0	FALSE	FALSE	TRUE	down	down	up
SAYSD1	1	0	0	0	0	0	0	0	0	0	0	0	0	0	0	1	-0.560305	0	0	0	0	TRUE	FALSE	FALSE	down	down	down
SDC1	1	0	0	0	0	0	0	0	0	0	0	0	0	0	0	0	0	0	0	0	0	FALSE	FALSE	FALSE	down	down	down
CACNA1C-AS4	0	1	0	0	0	0	0	0	0	0	0	0	0	0	0	0	0	0	0	0	0	FALSE	FALSE	FALSE	down	down	down
LAX1	0	1	0	0	0	0	0	0	0	0	0	0	0	0	0	0	0	0	0	0	0	FALSE	FALSE	FALSE	down	down	down
PRADC1	1	0	0	0	0	0	0	0	0	0	0	0	0	0	0	0	0	0	0	0	0	FALSE	FALSE	FALSE	down	down	down
LINC01585	0	0	0	0	0	0	0	0	0	0	0	0	0	0	0	0	0	0	0	0	0	FALSE	FALSE	FALSE	down	down	down
PHF10	1	0	0	0	0	0	0	0	0	0	0	0	0	0	0	0	0	0	0	0	0	FALSE	FALSE	FALSE	down	down	down
ZNF549	1	0	0	0	0	0	0	0	0	0	0	0	0	0	0	0	0	0	0	0	0	FALSE	FALSE	FALSE	down	down	down
UBA3	1	0	0	0	0	0	0	0	0	0	0	0	0	0	0	1	0.685496	0	0	0	0	TRUE	FALSE	FALSE	up	down	down
CCDC71	1	0	0	0	0	0	0	0	0	0	0	0	0	0	0	0	0	0	0	0	0	FALSE	FALSE	FALSE	down	down	down
SLC37A4	1	0	0	0	0	0	0	0	0	0	0	0	0	0	0	0	0	0	0	0	0	FALSE	FALSE	FALSE	down	down	down
LAPTM4B	1	0	0	0	0	0	0	0	0	0	0	0	0	0	0	1	0.819104	0	0	0	0	TRUE	FALSE	FALSE	up	down	down
EMID1	0	1	0	0	0	0	0	0	0	1	-0.787715	0	0	0	0	0	0	0	0	0	0	TRUE	FALSE	FALSE	down	down	down
PURA	1	0	0	0	0	0	0	0	0	0	0	0	0	0	0	1	0.739472	0	0	0	0	TRUE	FALSE	FALSE	up	down	down
OSBPL5	0	1	0	0	0	0	0	0	0	1	0.620217	0	0	0	0	0	0	0	0	0	0	TRUE	FALSE	FALSE	up	down	down
FAM200B	1	0	0	0	0	0	0	0	0	0	0	0	0	0	0	1	-0.678618	0	0	0	0	TRUE	FALSE	FALSE	down	down	down
LEPROT	1	0	0	0	0	0	0	0	0	0	0	0	0	0	0	0	0	0	0	0	0	FALSE	FALSE	FALSE	down	down	down
RAB3GAP2	1	0	0	0	0	0	0	0	0	0	0	0	0	0	0	1	0.716748	0	0	0	0	TRUE	FALSE	FALSE	up	down	down
RNF115	1	0	0	0	0	0	0	0	0	0	0	0	0	0	0	0	0	0	0	0	0	FALSE	FALSE	FALSE	down	down	down
ARF3	0	1	0	0	0	0	0	0	0	1	-0.591398	0	0	0	0	0	0	0	0	0	0	TRUE	FALSE	FALSE	down	down	down
SLC35A3	1	0	0	0	0	0	0	0	0	0	0	0	0	0	0	0	0	0	0	0	0	FALSE	FALSE	FALSE	down	down	down
RTN2	0	0	0	0	0	0	0	0	0	0	0	0	0	0	0	0	0	0	0	0	0	FALSE	FALSE	FALSE	down	down	down
USF2	1	0	0	0	0	0	0	0	0	0	0	0	0	0	0	1	0.77114	0	0	0	0	TRUE	FALSE	FALSE	up	down	down
P4HTM	1	0	0	0	0	0	0	0	0	0	0	0	0	0	0	0	0	0	0	0	0	FALSE	FALSE	FALSE	down	down	down
PDCD11	1	0	0	0	0	0	0	0	0	0	0	0	0	0	0	0	0	0	0	0	0	FALSE	FALSE	FALSE	down	down	down
MAP3K20	0	1	0	0	0	0	0	0	0	0	0	0	0	0	0	0	0	0	0	0	0	FALSE	FALSE	FALSE	down	down	down
RPN2	1	0	0	0	0	0	0	0	0	0	0	0	0	0	0	1	-0.61262	0	0	0	0	TRUE	FALSE	FALSE	down	down	down
PELI3	1	0	0	0	0	0	0	0	0	0	0	0	0	0	0	1	0.849254	0	0	0	0	TRUE	FALSE	FALSE	up	down	down
NRXN3	1	0	0	0	0	0	0	0	0	0	0	0	0	0	0	0	0	0	0	1	0.628964	FALSE	FALSE	TRUE	down	down	up
PRAG1	0	1	1	1	0.74677	0	0	0	0	1	0.736675	0	0	0	0	0	0	0	0	0	0	TRUE	FALSE	FALSE	up	down	down
SH3KBP1	0	1	0	0	0	0	0	0	0	0	0	0	0	0	0	0	0	0	0	0	0	FALSE	FALSE	FALSE	down	down	down
PPP1R3D	1	0	0	0	0	0	0	0	0	0	0	0	0	0	0	1	0.641691	0	0	0	0	TRUE	FALSE	FALSE	up	down	down
TPTEP2-CSNK1E	0	0	0	0	0	0	0	0	0	0	0	0	0	0	0	0	0	0	0	0	0	FALSE	FALSE	FALSE	down	down	down
DENND5B	1	0	0	0	0	0	0	0	0	0	0	0	0	0	0	1	0.543334	0	0	0	0	TRUE	FALSE	FALSE	up	down	down
NR4A2	1	0	1	0	0	0	0	0	0	0	0	0	0	0	0	0	0	0	0	0	0	FALSE	FALSE	FALSE	down	down	down
NQO2	1	0	0	0	0	0	0	0	0	0	0	0	0	0	0	0	0	1	0.692684	0	0	FALSE	TRUE	FALSE	down	up	down
VWA8-AS1	1	0	0	0	0	0	0	0	0	0	0	0	0	0	0	0	0	0	0	0	0	FALSE	FALSE	FALSE	down	down	down
LINC00411	0	1	0	0	0	0	0	0	0	0	0	0	0	0	0	0	0	0	0	0	0	FALSE	FALSE	FALSE	down	down	down
PAXIP1-AS1	1	0	0	0	0	0	0	0	0	0	0	0	0	0	0	1	-0.654204	0	0	0	0	TRUE	FALSE	FALSE	down	down	down
ACSL4	1	0	0	0	0	0	0	0	0	0	0	0	0	0	0	1	-0.79182	0	0	0	0	TRUE	FALSE	FALSE	down	down	down
USP46	0	1	1	0	0	0	0	0	0	0	0	0	0	0	0	0	0	0	0	0	0	FALSE	FALSE	FALSE	down	down	down
EXD2	1	0	0	0	0	0	0	0	0	0	0	0	0	0	0	0	0	1	-0.680126	0	0	FALSE	TRUE	FALSE	down	down	down
TSTA3	1	0	0	0	0	0	0	0	0	0	0	0	0	0	0	0	0	1	0.644181	0	0	FALSE	TRUE	FALSE	down	up	down
TAX1BP1	0	0	0	0	0	0	0	0	0	0	0	0	0	0	0	0	0	0	0	0	0	FALSE	FALSE	FALSE	down	down	down
SUB1	0	1	1	1	-0.920032	0	0	0	0	1	-0.919882	0	0	0	0	0	0	0	0	0	0	TRUE	FALSE	FALSE	down	down	down
HINT1	1	0	0	0	0	0	0	0	0	0	0	0	0	0	0	1	-0.625797	0	0	0	0	TRUE	FALSE	FALSE	down	down	down
C7orf25	1	0	0	0	0	0	0	0	0	0	0	0	0	0	0	0	0	0	0	0	0	FALSE	FALSE	FALSE	down	down	down
ACYP1	1	0	0	0	0	0	0	0	0	0	0	0	0	0	0	0	0	0	0	0	0	FALSE	FALSE	FALSE	down	down	down
SSX2IP	0	0	1	0	0	0	0	0	0	0	0	0	0	0	0	0	0	0	0	0	0	FALSE	FALSE	FALSE	down	down	down
CSTF2	1	0	0	0	0	0	0	0	0	0	0	0	0	0	0	1	0.584481	0	0	0	0	TRUE	FALSE	FALSE	up	down	down
COTL1	1	0	0	0	0	0	0	0	0	0	0	0	0	0	0	0	0	0	0	1	-0.559062	FALSE	FALSE	TRUE	down	down	down
LOC105372493	1	0	0	0	0	0	0	0	0	0	0	0	0	0	0	0	0	0	0	0	0	FALSE	FALSE	FALSE	down	down	down
ARMC1	1	0	1	0	0	0	0	0	0	0	0	0	0	0	0	0	0	0	0	0	0	FALSE	FALSE	FALSE	down	down	down
GTPBP3	1	0	0	0	0	0	0	0	0	0	0	0	0	0	0	0	0	0	0	0	0	FALSE	FALSE	FALSE	down	down	down
VPS18	1	0	0	0	0	0	0	0	0	0	0	0	0	0	0	0	0	1	0.574885	0	0	FALSE	TRUE	FALSE	down	up	down
JAG1	1	0	0	0	0	0	0	0	0	0	0	0	0	0	0	0	0	0	0	0	0	FALSE	FALSE	FALSE	down	down	down
NPC2	1	0	0	0	0	0	0	0	0	0	0	0	0	0	0	0	0	0	0	1	-0.548637	FALSE	FALSE	TRUE	down	down	down
MRPS21	1	0	0	0	0	0	0	0	0	0	0	0	0	0	0	0	0	1	0.595222	0	0	FALSE	TRUE	FALSE	down	up	down
NKRF	1	0	0	0	0	0	0	0	0	0	0	0	0	0	0	0	0	0	0	1	0.600637	FALSE	FALSE	TRUE	down	down	up
RHOBTB1	1	0	0	0	0	0	0	0	0	0	0	0	0	0	0	1	0.761935	0	0	0	0	TRUE	FALSE	FALSE	up	down	down
AOAH-IT1	0	1	0	0	0	0	0	0	0	0	0	0	0	0	0	0	0	0	0	0	0	FALSE	FALSE	FALSE	down	down	down
GFM2	1	0	0	0	0	0	0	0	0	0	0	0	0	0	0	1	-0.558552	0	0	0	0	TRUE	FALSE	FALSE	down	down	down
MVK	1	1	0	0	0	0	0	0	0	0	0	0	0	0	0	0	0	0	0	0	0	FALSE	FALSE	FALSE	down	down	down
OSBPL9	0	0	0	0	0	0	0	0	0	0	0	0	0	0	0	0	0	0	0	0	0	FALSE	FALSE	FALSE	down	down	down
LOC401463	0	1	0	0	0	0	0	0	0	0	0	0	0	0	0	0	0	0	0	0	0	FALSE	FALSE	FALSE	down	down	down
SCMH1	1	0	1	1	-0.550298	0	0	0	0	0	0	0	0	0	0	1	-0.54133	0	0	0	0	TRUE	FALSE	FALSE	down	down	down
MIS18A	1	0	1	0	0	0	0	0	0	0	0	0	0	0	0	0	0	0	0	0	0	FALSE	FALSE	FALSE	down	down	down
GNS	1	0	0	0	0	0	0	0	0	0	0	0	0	0	0	0	0	0	0	0	0	FALSE	FALSE	FALSE	down	down	down
MFSD11	1	0	0	0	0	0	0	0	0	0	0	0	0	0	0	0	0	0	0	0	0	FALSE	FALSE	FALSE	down	down	down
DOK4	1	0	0	0	0	0	0	0	0	0	0	0	0	0	0	1	-0.649179	0	0	0	0	TRUE	FALSE	FALSE	down	down	down
DCLRE1C	1	0	0	0	0	0	0	0	0	0	0	0	0	0	0	0	0	0	0	0	0	FALSE	FALSE	FALSE	down	down	down
MIAT	1	1	0	0	0	0	0	0	0	1	0.738256	0	0	0	0	1	0.746796	0	0	0	0	TRUE	FALSE	FALSE	up	down	down
AGBL5	1	0	0	0	0	0	0	0	0	0	0	0	0	0	0	0	0	0	0	0	0	FALSE	FALSE	FALSE	down	down	down
TIMM22	0	0	0	0	0	0	0	0	0	0	0	0	0	0	0	0	0	0	0	0	0	FALSE	FALSE	FALSE	down	down	down
HMGXB4	0	1	0	0	0	0	0	0	0	0	0	0	0	0	0	0	0	0	0	0	0	FALSE	FALSE	FALSE	down	down	down
NPTX2	1	0	1	1	-0.531565	0	0	1	0.506127	0	0	0	0	0	0	1	-0.558651	0	0	0	0	TRUE	FALSE	TRUE	down	down	up
UPF3A	1	0	0	0	0	0	0	0	0	0	0	0	0	0	0	1	0.54519	0	0	0	0	TRUE	FALSE	FALSE	up	down	down
TENM4	0	0	1	0	0	0	0	0	0	0	0	0	0	0	0	0	0	0	0	0	0	FALSE	FALSE	FALSE	down	down	down
DEXI	1	0	0	0	0	0	0	0	0	0	0	0	0	0	0	1	0.797304	0	0	0	0	TRUE	FALSE	FALSE	up	down	down
EHBP1	1	0	1	1	0.611382	0	0	0	0	0	0	0	0	0	0	1	0.611958	0	0	0	0	TRUE	FALSE	FALSE	up	down	down
TRMT61A	1	0	1	0	0	0	0	0	0	0	0	0	0	0	0	0	0	0	0	0	0	FALSE	FALSE	FALSE	down	down	down
SHANK2	0	1	0	0	0	0	0	0	0	0	0	0	0	0	0	0	0	0	0	0	0	FALSE	FALSE	FALSE	down	down	down
MPLKIP	1	0	0	0	0	0	0	0	0	0	0	0	0	0	0	1	0.543802	0	0	0	0	TRUE	FALSE	FALSE	up	down	down
ESYT2	0	1	0	0	0	0	0	0	0	0	0	0	0	0	0	0	0	0	0	0	0	FALSE	FALSE	FALSE	down	down	down
KIF18B	1	0	0	0	0	0	0	0	0	0	0	0	0	0	0	0	0	0	0	0	0	FALSE	FALSE	FALSE	down	down	down
FKBPL	1	0	0	0	0	0	0	0	0	0	0	0	0	0	0	0	0	1	0.638311	0	0	FALSE	TRUE	FALSE	down	up	down
CELF1	1	0	0	0	0	0	0	0	0	0	0	0	0	0	0	0	0	0	0	1	0.576181	FALSE	FALSE	TRUE	down	down	up
TMTC4	1	1	0	0	0	0	0	0	0	1	0.712048	0	0	0	0	1	0.712297	0	0	0	0	TRUE	FALSE	FALSE	up	down	down
IGSF11	1	0	0	0	0	0	0	0	0	0	0	0	0	0	0	0	0	0	0	0	0	FALSE	FALSE	FALSE	down	down	down
WDR49	0	1	0	0	0	0	0	0	0	0	0	0	0	0	0	0	0	0	0	0	0	FALSE	FALSE	FALSE	down	down	down
PIK3AP1	1	0	0	0	0	0	0	0	0	0	0	0	0	0	0	0	0	0	0	0	0	FALSE	FALSE	FALSE	down	down	down
SYN3	1	0	1	1	0.605901	0	0	0	0	0	0	0	0	0	0	1	0.591376	0	0	0	0	TRUE	FALSE	FALSE	up	down	down
FAM50B	1	0	1	0	0	0	0	0	0	0	0	0	0	0	0	0	0	0	0	0	0	FALSE	FALSE	FALSE	down	down	down
SSC5D	0	1	0	0	0	0	0	0	0	0	0	0	0	0	0	0	0	0	0	0	0	FALSE	FALSE	FALSE	down	down	down
RAPGEF1	0	1	0	0	0	0	0	0	0	0	0	0	0	0	0	0	0	0	0	0	0	FALSE	FALSE	FALSE	down	down	down
CPNE1	1	0	0	0	0	0	0	0	0	0	0	0	0	0	0	0	0	1	0.589116	0	0	FALSE	TRUE	FALSE	down	up	down
FAM200A	1	0	0	0	0	0	0	0	0	0	0	0	0	0	0	0	0	0	0	0	0	FALSE	FALSE	FALSE	down	down	down
BBS7	0	0	0	0	0	0	0	0	0	0	0	0	0	0	0	0	0	0	0	0	0	FALSE	FALSE	FALSE	down	down	down
SF3B5	1	0	0	0	0	0	0	0	0	0	0	0	0	0	0	0	0	0	0	0	0	FALSE	FALSE	FALSE	down	down	down
IMPDH2	0	0	0	0	0	0	0	0	0	0	0	0	0	0	0	0	0	0	0	0	0	FALSE	FALSE	FALSE	down	down	down
PLBD2	1	0	0	0	0	0	0	0	0	0	0	0	0	0	0	0	0	0	0	0	0	FALSE	FALSE	FALSE	down	down	down
SPATA20	0	0	0	0	0	0	0	0	0	0	0	0	0	0	0	0	0	0	0	0	0	FALSE	FALSE	FALSE	down	down	down
LZTS1	1	0	1	0	0	0	0	0	0	0	0	0	0	0	0	0	0	0	0	0	0	FALSE	FALSE	FALSE	down	down	down
ECT2	1	0	0	0	0	0	0	0	0	0	0	0	0	0	0	0	0	0	0	0	0	FALSE	FALSE	FALSE	down	down	down
MEMO1	1	0	0	0	0	0	0	0	0	0	0	0	0	0	0	0	0	0	0	0	0	FALSE	FALSE	FALSE	down	down	down
LINC01089	1	0	0	0	0	0	0	0	0	0	0	0	0	0	0	0	0	1	-0.524593	0	0	FALSE	TRUE	FALSE	down	down	down
CCDC173	1	0	0	0	0	0	0	0	0	0	0	0	0	0	0	0	0	0	0	0	0	FALSE	FALSE	FALSE	down	down	down
TNKS1BP1	0	1	0	0	0	0	0	0	0	0	0	0	0	0	0	0	0	0	0	0	0	FALSE	FALSE	FALSE	down	down	down
IDH2-DT	1	0	0	0	0	0	0	0	0	0	0	0	0	0	0	0	0	0	0	0	0	FALSE	FALSE	FALSE	down	down	down
PXYLP1	1	0	1	1	0.787477	0	0	0	0	0	0	0	0	0	0	1	0.807797	0	0	0	0	TRUE	FALSE	FALSE	up	down	down
TRIP4	1	0	1	0	0	0	0	0	0	0	0	0	0	0	0	0	0	0	0	0	0	FALSE	FALSE	FALSE	down	down	down
SNORD147	0	1	0	0	0	0	0	0	0	0	0	0	0	0	0	0	0	0	0	0	0	FALSE	FALSE	FALSE	down	down	down
FOXJ3	1	0	0	0	0	0	0	0	0	0	0	0	0	0	0	1	-0.542837	0	0	0	0	TRUE	FALSE	FALSE	down	down	down
RAB35	1	0	0	0	0	0	0	0	0	0	0	0	0	0	0	1	-0.790537	0	0	0	0	TRUE	FALSE	FALSE	down	down	down
PSD3	1	0	0	0	0	0	0	0	0	0	0	0	0	0	0	1	-0.844527	0	0	0	0	TRUE	FALSE	FALSE	down	down	down
BIRC6	0	0	0	0	0	0	0	0	0	0	0	0	0	0	0	0	0	0	0	0	0	FALSE	FALSE	FALSE	down	down	down
RNF31	1	0	0	0	0	0	0	0	0	0	0	0	0	0	0	0	0	0	0	0	0	FALSE	FALSE	FALSE	down	down	down
ZKSCAN1	0	1	0	0	0	0	0	0	0	0	0	0	0	0	0	0	0	0	0	0	0	FALSE	FALSE	FALSE	down	down	down
RGL2	1	0	0	0	0	0	0	0	0	0	0	0	0	0	0	1	0.506351	0	0	0	0	TRUE	FALSE	FALSE	up	down	down
NPHP3	1	0	0	0	0	0	0	0	0	0	0	0	0	0	0	0	0	0	0	0	0	FALSE	FALSE	FALSE	down	down	down
ZNF345	1	0	0	0	0	0	0	0	0	0	0	0	0	0	0	0	0	0	0	0	0	FALSE	FALSE	FALSE	down	down	down
XBP1	1	0	0	0	0	0	0	0	0	0	0	0	0	0	0	0	0	0	0	0	0	FALSE	FALSE	FALSE	down	down	down
NTNG2	0	1	0	0	0	0	0	0	0	1	-0.667805	0	0	0	0	0	0	0	0	0	0	TRUE	FALSE	FALSE	down	down	down
NDUFC2	0	1	0	0	0	0	0	0	0	1	-0.85445	0	0	0	0	0	0	0	0	0	0	TRUE	FALSE	FALSE	down	down	down
TLE6	1	1	1	0	0	0	0	0	0	0	0	0	0	0	0	0	0	0	0	0	0	FALSE	FALSE	FALSE	down	down	down
TPST1	1	0	1	1	-0.704045	0	0	0	0	0	0	0	0	0	0	1	-0.72561	0	0	0	0	TRUE	FALSE	FALSE	down	down	down
BAK1	1	0	1	1	0.692851	0	0	0	0	0	0	0	0	0	0	1	0.686063	0	0	0	0	TRUE	FALSE	FALSE	up	down	down
SEC22C	1	0	0	0	0	0	0	0	0	0	0	0	0	0	0	0	0	0	0	0	0	FALSE	FALSE	FALSE	down	down	down
TFDP2	1	0	0	0	0	0	0	0	0	0	0	0	0	0	0	0	0	1	0.556749	0	0	FALSE	TRUE	FALSE	down	up	down
FLJ39095	1	0	0	0	0	0	0	0	0	0	0	0	0	0	0	0	0	0	0	0	0	FALSE	FALSE	FALSE	down	down	down
NDEL1	1	0	0	0	0	0	0	0	0	0	0	0	0	0	0	0	0	1	0.690457	0	0	FALSE	TRUE	FALSE	down	up	down
TBC1D30	0	1	0	0	0	0	0	0	0	1	0.723519	0	0	0	0	0	0	0	0	0	0	TRUE	FALSE	FALSE	up	down	down
SSH2	0	1	0	0	0	0	0	0	0	0	0	0	0	0	0	0	0	0	0	0	0	FALSE	FALSE	FALSE	down	down	down
FAM135A	0	0	0	0	0	0	0	0	0	0	0	0	0	0	0	0	0	0	0	0	0	FALSE	FALSE	FALSE	down	down	down
PER1	0	1	0	0	0	0	0	0	0	0	0	0	0	0	0	0	0	0	0	0	0	FALSE	FALSE	FALSE	down	down	down
RRAGD	0	0	0	0	0	0	0	0	0	0	0	0	0	0	0	0	0	0	0	0	0	FALSE	FALSE	FALSE	down	down	down
HYAL2	0	0	0	0	0	0	0	0	0	0	0	0	0	0	0	0	0	0	0	0	0	FALSE	FALSE	FALSE	down	down	down
ALPI	1	0	1	0	0	0	0	0	0	0	0	0	0	0	0	0	0	0	0	0	0	FALSE	FALSE	FALSE	down	down	down
POLI	1	0	0	0	0	0	0	0	0	0	0	0	0	0	0	0	0	0	0	0	0	FALSE	FALSE	FALSE	down	down	down
DHX9	0	0	0	0	0	0	0	0	0	0	0	0	0	0	0	0	0	0	0	0	0	FALSE	FALSE	FALSE	down	down	down
ZNF775	1	0	0	0	0	0	0	0	0	0	0	0	0	0	0	0	0	0	0	0	0	FALSE	FALSE	FALSE	down	down	down
PPP2R5A	1	0	0	0	0	0	0	0	0	0	0	0	0	0	0	1	-0.55961	0	0	0	0	TRUE	FALSE	FALSE	down	down	down
SLC8A2	1	0	0	0	0	0	0	0	0	0	0	0	0	0	0	1	-0.775728	0	0	0	0	TRUE	FALSE	FALSE	down	down	down
CFAP44	1	1	0	0	0	0	0	0	0	1	-0.720322	0	0	0	0	1	-0.707567	0	0	0	0	TRUE	FALSE	FALSE	down	down	down
LRPAP1	1	0	0	0	0	0	0	0	0	0	0	0	0	0	0	1	0.922112	0	0	0	0	TRUE	FALSE	FALSE	up	down	down
STRADA	1	0	0	0	0	0	0	0	0	0	0	0	0	0	0	1	0.736137	0	0	0	0	TRUE	FALSE	FALSE	up	down	down
LINC01724	0	0	0	0	0	0	0	0	0	0	0	0	0	0	0	0	0	0	0	0	0	FALSE	FALSE	FALSE	down	down	down
NCK1	1	0	0	0	0	0	0	0	0	0	0	0	0	0	0	0	0	0	0	0	0	FALSE	FALSE	FALSE	down	down	down
ZNF660-ZNF197	1	0	0	0	0	0	0	0	0	0	0	0	0	0	0	0	0	0	0	0	0	FALSE	FALSE	FALSE	down	down	down
TOM1	1	0	1	0	0	0	0	0	0	0	0	0	0	0	0	0	0	0	0	0	0	FALSE	FALSE	FALSE	down	down	down
SIM1	0	1	0	0	0	0	0	0	0	0	0	0	0	0	0	0	0	0	0	0	0	FALSE	FALSE	FALSE	down	down	down
ADAMTSL1	0	1	1	0	0	1	-0.549609	0	0	0	0	1	-0.52378	0	0	0	0	0	0	0	0	FALSE	TRUE	FALSE	down	down	down
DCUN1D4	1	0	0	0	0	0	0	0	0	0	0	0	0	0	0	0	0	1	0.649293	0	0	FALSE	TRUE	FALSE	down	up	down
PPP1R12B	1	1	0	0	0	0	0	0	0	1	0.884783	0	0	0	0	1	0.885208	0	0	0	0	TRUE	FALSE	FALSE	up	down	down
NPPA-AS1	0	1	0	0	0	0	0	0	0	0	0	0	0	0	0	0	0	0	0	0	0	FALSE	FALSE	FALSE	down	down	down
PAXIP1	1	0	1	1	0.512465	0	0	0	0	0	0	0	0	0	0	1	0.516197	0	0	0	0	TRUE	FALSE	FALSE	up	down	down
ITGAV	1	0	0	0	0	0	0	0	0	0	0	0	0	0	0	0	0	0	0	1	-0.583525	FALSE	FALSE	TRUE	down	down	down
SSR3	1	0	0	0	0	0	0	0	0	0	0	0	0	0	0	0	0	0	0	1	-0.573499	FALSE	FALSE	TRUE	down	down	down
SNHG5	1	0	0	0	0	0	0	0	0	0	0	0	0	0	0	0	0	0	0	0	0	FALSE	FALSE	FALSE	down	down	down
BCAT1	1	0	0	0	0	0	0	0	0	0	0	0	0	0	0	1	0.712277	1	0.522305	0	0	TRUE	TRUE	FALSE	up	up	down
ZBTB45	1	0	0	0	0	0	0	0	0	0	0	0	0	0	0	0	0	0	0	0	0	FALSE	FALSE	FALSE	down	down	down
LOC100268168	1	0	0	0	0	0	0	0	0	0	0	0	0	0	0	0	0	0	0	0	0	FALSE	FALSE	FALSE	down	down	down
HIST1H3A	0	0	0	0	0	0	0	0	0	0	0	0	0	0	0	0	0	0	0	0	0	FALSE	FALSE	FALSE	down	down	down
LOC101926948	0	0	0	0	0	0	0	0	0	0	0	0	0	0	0	0	0	0	0	0	0	FALSE	FALSE	FALSE	down	down	down
HIST1H1C	1	0	0	0	0	0	0	0	0	0	0	0	0	0	0	0	0	1	-0.586817	0	0	FALSE	TRUE	FALSE	down	down	down
ZSCAN20	1	0	1	0	0	0	0	0	0	0	0	0	0	0	0	0	0	0	0	0	0	FALSE	FALSE	FALSE	down	down	down
GNPAT	1	0	0	0	0	0	0	0	0	0	0	0	0	0	0	0	0	0	0	0	0	FALSE	FALSE	FALSE	down	down	down
MORN3	0	1	0	0	0	0	0	0	0	0	0	0	0	0	0	0	0	0	0	0	0	FALSE	FALSE	FALSE	down	down	down
SMAP1	1	0	0	0	0	0	0	0	0	0	0	0	0	0	0	1	-0.70817	0	0	0	0	TRUE	FALSE	FALSE	down	down	down
MYLK-AS1	1	0	0	0	0	0	0	0	0	0	0	0	0	0	0	0	0	0	0	0	0	FALSE	FALSE	FALSE	down	down	down
RNF165	1	0	0	0	0	0	0	0	0	0	0	0	0	0	0	1	0.501311	0	0	1	0.597093	TRUE	FALSE	TRUE	up	down	up
MC1R	0	1	0	0	0	0	0	0	0	1	0.814107	0	0	0	0	0	0	0	0	0	0	TRUE	FALSE	FALSE	up	down	down
GLI3	0	1	1	1	-0.65459	0	0	0	0	1	-0.6489	0	0	0	0	0	0	0	0	0	0	TRUE	FALSE	FALSE	down	down	down
MGST3	1	0	0	0	0	0	0	0	0	0	0	0	0	0	0	0	0	1	0.68778	0	0	FALSE	TRUE	FALSE	down	up	down
CYB561D2	1	0	0	0	0	0	0	0	0	0	0	0	0	0	0	0	0	0	0	0	0	FALSE	FALSE	FALSE	down	down	down
LINC01710	0	1	0	0	0	0	0	0	0	0	0	0	0	0	0	0	0	0	0	0	0	FALSE	FALSE	FALSE	down	down	down
CDIPT	1	0	0	0	0	0	0	0	0	0	0	0	0	0	0	0	0	1	0.590038	0	0	FALSE	TRUE	FALSE	down	up	down
IFI27L1	1	0	0	0	0	0	0	0	0	0	0	0	0	0	0	1	-0.736805	0	0	0	0	TRUE	FALSE	FALSE	down	down	down
TMEM260	1	0	1	0	0	0	0	0	0	0	0	0	0	0	0	0	0	0	0	0	0	FALSE	FALSE	FALSE	down	down	down
LINC02572	1	0	0	0	0	0	0	0	0	0	0	0	0	0	0	0	0	0	0	0	0	FALSE	FALSE	FALSE	down	down	down
IL6ST	1	0	1	1	0.655719	0	0	0	0	0	0	0	0	0	0	1	0.645972	0	0	0	0	TRUE	FALSE	FALSE	up	down	down
NECAB1	0	1	0	0	0	0	0	0	0	0	0	0	0	1	0.51056	0	0	0	0	0	0	FALSE	FALSE	TRUE	down	down	up
TSPAN14	1	0	1	1	-0.749434	0	0	0	0	0	0	0	0	0	0	1	-0.745118	0	0	0	0	TRUE	FALSE	FALSE	down	down	down
ASNS	1	0	0	0	0	0	0	0	0	0	0	0	0	0	0	0	0	0	0	0	0	FALSE	FALSE	FALSE	down	down	down
RCAN3	1	0	0	0	0	0	0	0	0	0	0	0	0	0	0	0	0	0	0	0	0	FALSE	FALSE	FALSE	down	down	down
VPS51	0	1	0	0	0	0	0	0	0	1	0.644344	1	-0.549499	0	0	0	0	0	0	0	0	TRUE	TRUE	FALSE	up	down	down
MAPT-IT1	0	1	0	0	0	0	0	0	0	0	0	0	0	0	0	0	0	0	0	0	0	FALSE	FALSE	FALSE	down	down	down
KMT2E-AS1	0	0	0	0	0	0	0	0	0	0	0	0	0	0	0	0	0	0	0	0	0	FALSE	FALSE	FALSE	down	down	down
XPO5	1	0	0	0	0	0	0	0	0	0	0	0	0	0	0	0	0	0	0	0	0	FALSE	FALSE	FALSE	down	down	down
SH3RF1	1	0	1	1	-0.874049	0	0	0	0	0	0	0	0	0	0	1	-0.881263	0	0	0	0	TRUE	FALSE	FALSE	down	down	down
LOC100506585	0	1	0	0	0	0	0	0	0	0	0	0	0	0	0	0	0	0	0	0	0	FALSE	FALSE	FALSE	down	down	down
POLR1A	1	0	0	0	0	0	0	0	0	0	0	0	0	0	0	0	0	1	0.595702	0	0	FALSE	TRUE	FALSE	down	up	down
KIF3C	1	0	0	0	0	0	0	0	0	0	0	0	0	0	0	0	0	0	0	0	0	FALSE	FALSE	FALSE	down	down	down
THUMPD3	1	1	1	0	0	0	0	0	0	0	0	0	0	0	0	0	0	0	0	0	0	FALSE	FALSE	FALSE	down	down	down
FZD3	1	0	1	0	0	0	0	0	0	0	0	0	0	0	0	0	0	0	0	0	0	FALSE	FALSE	FALSE	down	down	down
PIK3R3	1	0	0	0	0	0	0	0	0	0	0	0	0	0	0	0	0	0	0	0	0	FALSE	FALSE	FALSE	down	down	down
KCNH5	1	0	0	0	0	0	0	0	0	0	0	0	0	0	0	0	0	0	0	1	0.533842	FALSE	FALSE	TRUE	down	down	up
GPR62	0	0	0	0	0	0	0	0	0	0	0	0	0	0	0	0	0	0	0	0	0	FALSE	FALSE	FALSE	down	down	down
LYAR	1	0	0	0	0	0	0	0	0	0	0	0	0	0	0	0	0	0	0	0	0	FALSE	FALSE	FALSE	down	down	down
LOC100499489	0	0	0	0	0	0	0	0	0	0	0	0	0	0	0	0	0	0	0	0	0	FALSE	FALSE	FALSE	down	down	down
RSPH9	0	1	0	0	0	0	0	0	0	1	-0.910062	0	0	0	0	0	0	0	0	0	0	TRUE	FALSE	FALSE	down	down	down
TLR5	0	1	0	0	0	0	0	0	0	0	0	0	0	0	0	0	0	0	0	0	0	FALSE	FALSE	FALSE	down	down	down
RAD23A	1	0	0	0	0	0	0	0	0	0	0	0	0	0	0	0	0	0	0	0	0	FALSE	FALSE	FALSE	down	down	down
NECAP1	1	0	0	0	0	0	0	0	0	0	0	0	0	0	0	0	0	0	0	0	0	FALSE	FALSE	FALSE	down	down	down
HABP4	1	0	0	0	0	0	0	0	0	0	0	0	0	0	0	0	0	0	0	0	0	FALSE	FALSE	FALSE	down	down	down
MPHOSPH8	1	0	0	0	0	0	0	0	0	0	0	0	0	0	0	0	0	0	0	0	0	FALSE	FALSE	FALSE	down	down	down
LINC02282	1	0	0	0	0	0	0	0	0	0	0	0	0	0	0	0	0	0	0	0	0	FALSE	FALSE	FALSE	down	down	down
MEF2D	1	1	1	0	0	0	0	0	0	0	0	0	0	0	0	0	0	0	0	0	0	FALSE	FALSE	FALSE	down	down	down
HCN1	1	1	1	1	0.826928	0	0	0	0	1	0.816271	0	0	0	0	1	0.805099	0	0	0	0	TRUE	FALSE	FALSE	up	down	down
MIR1301	0	1	0	0	0	0	0	0	0	0	0	0	0	0	0	0	0	0	0	0	0	FALSE	FALSE	FALSE	down	down	down
RBX1	1	0	0	0	0	0	0	0	0	0	0	0	0	0	0	0	0	0	0	0	0	FALSE	FALSE	FALSE	down	down	down
SYNE1-AS1	0	1	0	0	0	0	0	0	0	0	0	0	0	0	0	0	0	0	0	0	0	FALSE	FALSE	FALSE	down	down	down
ZNF629	1	0	0	0	0	0	0	0	0	0	0	0	0	0	0	1	0.660527	0	0	0	0	TRUE	FALSE	FALSE	up	down	down
MAB21L1	0	1	1	0	0	0	0	0	0	0	0	0	0	0	0	0	0	0	0	0	0	FALSE	FALSE	FALSE	down	down	down
STK3	0	1	0	0	0	0	0	0	0	0	0	0	0	0	0	0	0	0	0	0	0	FALSE	FALSE	FALSE	down	down	down
GAS2	0	1	0	0	0	0	0	0	0	1	0.893028	0	0	0	0	0	0	0	0	0	0	TRUE	FALSE	FALSE	up	down	down
PSRC1	1	0	1	0	0	0	0	0	0	0	0	0	0	0	0	0	0	0	0	0	0	FALSE	FALSE	FALSE	down	down	down
RITA1	1	0	0	0	0	0	0	0	0	0	0	0	0	0	0	1	-0.566479	0	0	0	0	TRUE	FALSE	FALSE	down	down	down
FAM120C	1	0	0	0	0	0	0	0	0	0	0	0	0	0	0	1	0.730306	0	0	0	0	TRUE	FALSE	FALSE	up	down	down
C2orf42	1	0	0	0	0	0	0	0	0	0	0	0	0	0	0	0	0	0	0	0	0	FALSE	FALSE	FALSE	down	down	down
FAM126B	1	0	0	0	0	0	0	0	0	0	0	0	0	0	0	1	0.696534	0	0	0	0	TRUE	FALSE	FALSE	up	down	down
GON7	1	0	0	0	0	0	0	0	0	0	0	0	0	0	0	0	0	0	0	0	0	FALSE	FALSE	FALSE	down	down	down
NLRC5	1	0	0	0	0	0	0	0	0	0	0	0	0	0	0	0	0	0	0	0	0	FALSE	FALSE	FALSE	down	down	down
PLOD1	1	0	0	0	0	0	0	0	0	0	0	0	0	0	0	0	0	0	0	0	0	FALSE	FALSE	FALSE	down	down	down
PNPO	1	0	0	0	0	0	0	0	0	0	0	0	0	0	0	1	0.606639	0	0	0	0	TRUE	FALSE	FALSE	up	down	down
MEIG1	0	1	0	0	0	0	0	0	0	1	-0.519483	0	0	0	0	0	0	0	0	0	0	TRUE	FALSE	FALSE	down	down	down
MED9	1	0	1	1	0.517976	0	0	0	0	0	0	0	0	0	0	1	0.520868	0	0	0	0	TRUE	FALSE	FALSE	up	down	down
ATP5MC2	1	0	0	0	0	0	0	0	0	0	0	0	0	0	0	0	0	1	0.555419	0	0	FALSE	TRUE	FALSE	down	up	down
NKAIN3	1	0	0	0	0	0	0	0	0	0	0	0	0	0	0	1	-0.845465	0	0	0	0	TRUE	FALSE	FALSE	down	down	down
FAHD2A	0	0	0	0	0	0	0	0	0	0	0	0	0	0	0	0	0	0	0	0	0	FALSE	FALSE	FALSE	down	down	down
LINC01833	0	1	0	0	0	0	0	0	0	0	0	0	0	0	0	0	0	0	0	0	0	FALSE	FALSE	FALSE	down	down	down
IQSEC2	0	1	0	0	0	0	0	0	0	1	-0.572146	0	0	0	0	0	0	0	0	0	0	TRUE	FALSE	FALSE	down	down	down
ZNF280D	0	1	1	1	0.64517	0	0	0	0	1	0.657044	0	0	0	0	0	0	0	0	0	0	TRUE	FALSE	FALSE	up	down	down
TNFAIP3	0	0	0	0	0	0	0	0	0	0	0	0	0	0	0	0	0	0	0	0	0	FALSE	FALSE	FALSE	down	down	down
EIF3M	1	0	0	0	0	0	0	0	0	0	0	0	0	0	0	0	0	0	0	0	0	FALSE	FALSE	FALSE	down	down	down
HDHD2	1	0	0	0	0	0	0	0	0	0	0	0	0	0	0	0	0	1	0.657901	0	0	FALSE	TRUE	FALSE	down	up	down
MBNL2	1	0	0	0	0	0	0	0	0	0	0	0	0	0	0	1	0.780147	0	0	0	0	TRUE	FALSE	FALSE	up	down	down
TRAFD1	0	0	0	0	0	0	0	0	0	0	0	0	0	0	0	0	0	0	0	0	0	FALSE	FALSE	FALSE	down	down	down
CHCHD7	1	0	0	0	0	0	0	0	0	0	0	0	0	0	0	0	0	0	0	0	0	FALSE	FALSE	FALSE	down	down	down
USP15	1	0	0	0	0	0	0	0	0	0	0	0	0	0	0	0	0	0	0	0	0	FALSE	FALSE	FALSE	down	down	down
LINC02412	0	1	0	0	0	0	0	0	0	0	0	0	0	0	0	0	0	0	0	0	0	FALSE	FALSE	FALSE	down	down	down
BBS5	0	1	0	0	0	0	0	0	0	0	0	1	-0.515768	0	0	0	0	0	0	0	0	FALSE	TRUE	FALSE	down	down	down
SNX32	1	0	0	0	0	0	0	0	0	0	0	0	0	0	0	0	0	0	0	0	0	FALSE	FALSE	FALSE	down	down	down
GOLIM4	1	0	0	0	0	0	0	0	0	0	0	0	0	0	0	0	0	0	0	1	-0.51055	FALSE	FALSE	TRUE	down	down	down
GUF1	0	0	0	0	0	0	0	0	0	0	0	0	0	0	0	0	0	0	0	0	0	FALSE	FALSE	FALSE	down	down	down
RRM2	1	0	0	0	0	0	0	0	0	0	0	0	0	0	0	0	0	0	0	0	0	FALSE	FALSE	FALSE	down	down	down
LOC284933	0	1	0	0	0	0	0	0	0	0	0	0	0	0	0	0	0	0	0	0	0	FALSE	FALSE	FALSE	down	down	down
ERGIC3	1	0	0	0	0	0	0	0	0	0	0	0	0	0	0	0	0	0	0	0	0	FALSE	FALSE	FALSE	down	down	down
TAMM41	1	0	1	1	-0.741532	0	0	0	0	0	0	0	0	0	0	1	-0.761232	0	0	0	0	TRUE	FALSE	FALSE	down	down	down
WDR4	1	0	0	0	0	0	0	0	0	0	0	0	0	0	0	1	0.577675	0	0	0	0	TRUE	FALSE	FALSE	up	down	down
RLIM	1	0	0	0	0	0	0	0	0	0	0	0	0	0	0	0	0	1	-0.522145	0	0	FALSE	TRUE	FALSE	down	down	down
STXBP5L	1	0	0	0	0	0	0	0	0	0	0	0	0	0	0	1	0.795439	0	0	0	0	TRUE	FALSE	FALSE	up	down	down
CAMK2D	1	1	0	0	0	0	0	0	0	1	-0.858088	0	0	0	0	1	-0.862784	0	0	0	0	TRUE	FALSE	FALSE	down	down	down
VWA1	1	0	0	0	0	0	0	0	0	0	0	0	0	0	0	0	0	0	0	0	0	FALSE	FALSE	FALSE	down	down	down
TPH2	0	1	0	0	0	0	0	0	0	0	0	0	0	0	0	0	0	0	0	0	0	FALSE	FALSE	FALSE	down	down	down
MOSPD2	1	0	0	0	0	0	0	0	0	0	0	0	0	0	0	1	-0.512162	0	0	0	0	TRUE	FALSE	FALSE	down	down	down
SLC16A14	0	1	0	0	0	0	0	0	0	0	0	0	0	1	0.614169	0	0	0	0	0	0	FALSE	FALSE	TRUE	down	down	up
CCAR2	1	0	0	0	0	0	0	0	0	0	0	0	0	0	0	0	0	0	0	0	0	FALSE	FALSE	FALSE	down	down	down
F11	0	1	0	0	0	0	0	0	0	0	0	0	0	0	0	0	0	0	0	0	0	FALSE	FALSE	FALSE	down	down	down
H2AFJ	1	0	0	0	0	0	0	0	0	0	0	0	0	0	0	0	0	0	0	0	0	FALSE	FALSE	FALSE	down	down	down
CD63	1	0	0	0	0	0	0	0	0	0	0	0	0	0	0	1	-0.783873	0	0	0	0	TRUE	FALSE	FALSE	down	down	down
GPR161	1	0	0	0	0	0	0	0	0	0	0	0	0	0	0	1	0.921714	0	0	0	0	TRUE	FALSE	FALSE	up	down	down
FAM49B	0	1	0	0	0	0	0	0	0	1	0.725478	0	0	0	0	0	0	0	0	0	0	TRUE	FALSE	FALSE	up	down	down
EZH1	1	0	0	0	0	0	0	0	0	0	0	0	0	0	0	1	0.571091	0	0	0	0	TRUE	FALSE	FALSE	up	down	down
SUMF1	0	0	0	0	0	0	0	0	0	0	0	0	0	0	0	0	0	0	0	0	0	FALSE	FALSE	FALSE	down	down	down
CACNA1C	1	0	0	0	0	0	0	0	0	0	0	0	0	0	0	0	0	0	0	1	0.710169	FALSE	FALSE	TRUE	down	down	up
MARVELD1	0	0	0	0	0	0	0	0	0	0	0	0	0	0	0	0	0	0	0	0	0	FALSE	FALSE	FALSE	down	down	down
RASIP1	0	1	0	0	0	0	0	0	0	0	0	1	-0.542244	0	0	0	0	0	0	0	0	FALSE	TRUE	FALSE	down	down	down
SLC35C2	1	0	0	0	0	0	0	0	0	0	0	0	0	0	0	0	0	0	0	0	0	FALSE	FALSE	FALSE	down	down	down
CDK5R2	1	0	0	0	0	0	0	0	0	0	0	0	0	0	0	0	0	0	0	0	0	FALSE	FALSE	FALSE	down	down	down
EEF1AKMT4	1	0	0	0	0	0	0	0	0	0	0	0	0	0	0	0	0	0	0	0	0	FALSE	FALSE	FALSE	down	down	down
NRBF2	1	0	0	0	0	0	0	0	0	0	0	0	0	0	0	1	0.689492	0	0	0	0	TRUE	FALSE	FALSE	up	down	down
PRMT3	1	0	0	0	0	0	0	0	0	0	0	0	0	0	0	0	0	0	0	0	0	FALSE	FALSE	FALSE	down	down	down
XIST	0	0	0	0	0	0	0	0	0	0	0	0	0	0	0	0	0	0	0	0	0	FALSE	FALSE	FALSE	down	down	down
CRTAM	0	1	0	0	0	0	0	0	0	0	0	0	0	0	0	0	0	0	0	0	0	FALSE	FALSE	FALSE	down	down	down
MAATS1	0	0	0	0	0	0	0	0	0	0	0	0	0	0	0	0	0	0	0	0	0	FALSE	FALSE	FALSE	down	down	down
GPRIN1	0	0	0	0	0	0	0	0	0	0	0	0	0	0	0	0	0	0	0	0	0	FALSE	FALSE	FALSE	down	down	down
JMY	1	0	0	0	0	0	0	0	0	0	0	0	0	0	0	1	0.694131	0	0	0	0	TRUE	FALSE	FALSE	up	down	down
NOCT	0	0	1	0	0	0	0	0	0	0	0	0	0	0	0	0	0	0	0	0	0	FALSE	FALSE	FALSE	down	down	down
NDUFAF7	1	0	0	0	0	0	0	0	0	0	0	0	0	0	0	0	0	0	0	0	0	FALSE	FALSE	FALSE	down	down	down
MDM4	1	0	0	0	0	0	0	0	0	0	0	0	0	0	0	0	0	1	-0.688472	0	0	FALSE	TRUE	FALSE	down	down	down
PROM1	0	1	0	0	0	0	0	0	0	0	0	0	0	0	0	0	0	0	0	0	0	FALSE	FALSE	FALSE	down	down	down
DMAC2L	1	0	0	0	0	0	0	0	0	0	0	0	0	0	0	0	0	0	0	0	0	FALSE	FALSE	FALSE	down	down	down
PRPF8	1	0	0	0	0	0	0	0	0	0	0	0	0	0	0	0	0	0	0	0	0	FALSE	FALSE	FALSE	down	down	down
AP3B1	1	0	0	0	0	0	0	0	0	0	0	0	0	0	0	0	0	0	0	0	0	FALSE	FALSE	FALSE	down	down	down
ARMCX4	1	0	0	0	0	0	0	0	0	0	0	0	0	0	0	1	0.649196	0	0	0	0	TRUE	FALSE	FALSE	up	down	down
NPHP1	1	0	0	0	0	0	0	0	0	0	0	0	0	0	0	1	-0.607723	0	0	0	0	TRUE	FALSE	FALSE	down	down	down
LOC100507283	1	0	0	0	0	0	0	0	0	0	0	0	0	0	0	0	0	0	0	0	0	FALSE	FALSE	FALSE	down	down	down
TXNDC9	1	0	0	0	0	0	0	0	0	0	0	0	0	0	0	0	0	1	0.546987	0	0	FALSE	TRUE	FALSE	down	up	down
APRT	1	1	0	0	0	0	0	0	0	1	-0.532147	0	0	0	0	1	-0.550594	0	0	0	0	TRUE	FALSE	FALSE	down	down	down
RAPGEF6	1	0	0	0	0	0	0	0	0	0	0	0	0	0	0	1	0.558367	0	0	0	0	TRUE	FALSE	FALSE	up	down	down
FAM102A	1	0	0	0	0	0	0	0	0	0	0	0	0	0	0	1	-0.512441	0	0	0	0	TRUE	FALSE	FALSE	down	down	down
RGS3	1	0	0	0	0	0	0	0	0	0	0	0	0	0	0	0	0	0	0	0	0	FALSE	FALSE	FALSE	down	down	down
SFXN4	1	0	0	0	0	0	0	0	0	0	0	0	0	0	0	0	0	1	0.688897	0	0	FALSE	TRUE	FALSE	down	up	down
MRPL34	1	0	0	0	0	0	0	0	0	0	0	0	0	0	0	1	0.628791	0	0	0	0	TRUE	FALSE	FALSE	up	down	down
PROX1	1	0	1	0	0	0	0	0	0	0	0	0	0	0	0	0	0	0	0	0	0	FALSE	FALSE	FALSE	down	down	down
ENOX2	1	0	0	0	0	0	0	0	0	0	0	0	0	0	0	0	0	0	0	0	0	FALSE	FALSE	FALSE	down	down	down
RPL5	0	0	0	0	0	0	0	0	0	0	0	0	0	0	0	0	0	0	0	0	0	FALSE	FALSE	FALSE	down	down	down
SINHCAF	1	0	0	0	0	0	0	0	0	0	0	0	0	0	0	0	0	0	0	0	0	FALSE	FALSE	FALSE	down	down	down
MIR4637	0	1	0	0	0	0	0	0	0	0	0	0	0	0	0	0	0	0	0	0	0	FALSE	FALSE	FALSE	down	down	down
HRH1	0	1	0	0	0	0	0	0	0	1	-0.79086	0	0	0	0	0	0	0	0	0	0	TRUE	FALSE	FALSE	down	down	down
TBC1D20	1	0	0	0	0	0	0	0	0	0	0	0	0	0	0	0	0	0	0	0	0	FALSE	FALSE	FALSE	down	down	down
TPI1	1	0	0	0	0	0	0	0	0	0	0	0	0	0	0	1	-0.542955	1	0.56041	0	0	TRUE	TRUE	FALSE	down	up	down
LINC00343	0	1	0	0	0	0	0	0	0	0	0	0	0	0	0	0	0	0	0	0	0	FALSE	FALSE	FALSE	down	down	down
NTAN1	1	0	0	0	0	0	0	0	0	0	0	0	0	0	0	0	0	0	0	0	0	FALSE	FALSE	FALSE	down	down	down
BCL9	0	1	0	0	0	0	0	0	0	0	0	1	-0.556701	0	0	0	0	0	0	0	0	FALSE	TRUE	FALSE	down	down	down
NDUFB7	1	0	0	0	0	0	0	0	0	0	0	0	0	0	0	0	0	0	0	0	0	FALSE	FALSE	FALSE	down	down	down
R3HDM2	1	0	0	0	0	0	0	0	0	0	0	0	0	0	0	0	0	0	0	0	0	FALSE	FALSE	FALSE	down	down	down
RELT	1	0	0	0	0	0	0	0	0	0	0	0	0	0	0	1	0.881357	0	0	0	0	TRUE	FALSE	FALSE	up	down	down
KCTD2	1	0	0	0	0	0	0	0	0	0	0	0	0	0	0	1	-0.55597	0	0	0	0	TRUE	FALSE	FALSE	down	down	down
CCS	1	0	0	0	0	0	0	0	0	0	0	0	0	0	0	1	-0.63092	0	0	0	0	TRUE	FALSE	FALSE	down	down	down
LPCAT2	1	0	0	0	0	0	0	0	0	0	0	0	0	0	0	0	0	0	0	0	0	FALSE	FALSE	FALSE	down	down	down
GLIS2-AS1	1	0	0	0	0	0	0	0	0	0	0	0	0	0	0	0	0	0	0	0	0	FALSE	FALSE	FALSE	down	down	down
HIF1AN	1	0	1	0	0	0	0	0	0	0	0	0	0	0	0	0	0	0	0	0	0	FALSE	FALSE	FALSE	down	down	down
ORAI3	1	0	0	0	0	0	0	0	0	0	0	0	0	0	0	0	0	0	0	0	0	FALSE	FALSE	FALSE	down	down	down
CHST14	1	0	0	0	0	0	0	0	0	0	0	0	0	0	0	0	0	0	0	0	0	FALSE	FALSE	FALSE	down	down	down
PRPS1	1	0	0	0	0	0	0	0	0	0	0	0	0	0	0	1	-0.700933	0	0	0	0	TRUE	FALSE	FALSE	down	down	down
MYLK4	0	1	0	0	0	0	0	0	0	0	0	0	0	0	0	0	0	0	0	0	0	FALSE	FALSE	FALSE	down	down	down
AEN	1	0	0	0	0	0	0	0	0	0	0	0	0	0	0	0	0	0	0	0	0	FALSE	FALSE	FALSE	down	down	down
COMMD9	1	0	0	0	0	0	0	0	0	0	0	0	0	0	0	0	0	1	0.623147	0	0	FALSE	TRUE	FALSE	down	up	down
FAM185BP	1	0	0	0	0	0	0	0	0	0	0	0	0	0	0	0	0	0	0	0	0	FALSE	FALSE	FALSE	down	down	down
RPGRIP1L	1	0	0	0	0	0	0	0	0	0	0	0	0	0	0	0	0	0	0	1	0.501066	FALSE	FALSE	TRUE	down	down	up
ESD	1	0	0	0	0	0	0	0	0	0	0	0	0	0	0	1	-0.709404	0	0	0	0	TRUE	FALSE	FALSE	down	down	down
PLEKHA3	1	0	0	0	0	0	0	0	0	0	0	0	0	0	0	0	0	0	0	0	0	FALSE	FALSE	FALSE	down	down	down
RASA3	1	1	0	0	0	0	0	0	0	0	0	1	-0.592815	0	0	0	0	1	-0.535696	0	0	FALSE	TRUE	FALSE	down	down	down
DHX34	1	0	1	0	0	0	0	0	0	0	0	0	0	0	0	0	0	0	0	0	0	FALSE	FALSE	FALSE	down	down	down
PLCH1	0	1	1	0	0	1	0.57871	0	0	0	0	1	0.540938	0	0	0	0	0	0	0	0	FALSE	TRUE	FALSE	down	up	down
PDF	1	0	0	0	0	0	0	0	0	0	0	0	0	0	0	0	0	0	0	0	0	FALSE	FALSE	FALSE	down	down	down
ZBTB12	1	0	0	0	0	0	0	0	0	0	0	0	0	0	0	0	0	0	0	0	0	FALSE	FALSE	FALSE	down	down	down
MEX3D	0	1	0	0	0	0	0	0	0	0	0	0	0	0	0	0	0	0	0	0	0	FALSE	FALSE	FALSE	down	down	down
ZBTB43	1	1	1	1	0.623098	0	0	0	0	1	0.624577	0	0	0	0	1	0.643951	0	0	0	0	TRUE	FALSE	FALSE	up	down	down
SLC12A9-AS1	1	0	0	0	0	0	0	0	0	0	0	0	0	0	0	0	0	0	0	0	0	FALSE	FALSE	FALSE	down	down	down
CDK17	0	0	0	0	0	0	0	0	0	0	0	0	0	0	0	0	0	0	0	0	0	FALSE	FALSE	FALSE	down	down	down
DHRS13	0	1	0	0	0	0	0	0	0	0	0	0	0	0	0	0	0	0	0	0	0	FALSE	FALSE	FALSE	down	down	down
ZNF714	1	0	0	0	0	0	0	0	0	0	0	0	0	0	0	1	0.596429	0	0	0	0	TRUE	FALSE	FALSE	up	down	down
TBCEL	1	0	0	0	0	0	0	0	0	0	0	0	0	0	0	1	0.576624	0	0	0	0	TRUE	FALSE	FALSE	up	down	down
ZNF783	1	0	0	0	0	0	0	0	0	0	0	0	0	0	0	0	0	0	0	0	0	FALSE	FALSE	FALSE	down	down	down
B2M	1	0	0	0	0	0	0	0	0	0	0	0	0	0	0	0	0	0	0	0	0	FALSE	FALSE	FALSE	down	down	down
LINC00235	1	0	0	0	0	0	0	0	0	0	0	0	0	0	0	0	0	0	0	0	0	FALSE	FALSE	FALSE	down	down	down
NUP35	0	1	0	0	0	0	0	0	0	0	0	0	0	0	0	0	0	0	0	0	0	FALSE	FALSE	FALSE	down	down	down
PTK2	1	0	1	0	0	0	0	0	0	0	0	0	0	0	0	0	0	1	-0.540863	0	0	FALSE	TRUE	FALSE	down	down	down
CBX2	1	0	0	0	0	0	0	0	0	0	0	0	0	0	0	0	0	0	0	0	0	FALSE	FALSE	FALSE	down	down	down
AMBP	0	1	0	0	0	0	0	0	0	0	0	0	0	0	0	0	0	0	0	0	0	FALSE	FALSE	FALSE	down	down	down
LOC403312	0	1	0	0	0	0	0	0	0	0	0	0	0	0	0	0	0	0	0	0	0	FALSE	FALSE	FALSE	down	down	down
GRSF1	1	0	0	0	0	0	0	0	0	0	0	0	0	0	0	1	-0.533173	1	0.615327	0	0	TRUE	TRUE	FALSE	down	up	down
SLK	1	0	1	0	0	0	0	0	0	0	0	0	0	0	0	0	0	0	0	0	0	FALSE	FALSE	FALSE	down	down	down
TBR1	1	0	1	1	0.782642	0	0	0	0	0	0	0	0	0	0	1	0.786192	0	0	0	0	TRUE	FALSE	FALSE	up	down	down
FLNA	0	1	0	0	0	0	0	0	0	0	0	0	0	0	0	0	0	0	0	0	0	FALSE	FALSE	FALSE	down	down	down
RALGAPA2	0	1	0	0	0	0	0	0	0	1	0.589986	0	0	0	0	0	0	0	0	0	0	TRUE	FALSE	FALSE	up	down	down
BORCS5	1	0	0	0	0	0	0	0	0	0	0	0	0	0	0	0	0	0	0	0	0	FALSE	FALSE	FALSE	down	down	down
SMAP2	1	0	0	0	0	0	0	0	0	0	0	0	0	0	0	0	0	0	0	0	0	FALSE	FALSE	FALSE	down	down	down
CRTC2	1	0	0	0	0	0	0	0	0	0	0	0	0	0	0	0	0	0	0	0	0	FALSE	FALSE	FALSE	down	down	down
AKT1S1	1	0	0	0	0	0	0	0	0	0	0	0	0	0	0	1	0.525889	0	0	0	0	TRUE	FALSE	FALSE	up	down	down
TWF1	1	0	0	0	0	0	0	0	0	0	0	0	0	0	0	0	0	0	0	0	0	FALSE	FALSE	FALSE	down	down	down
PCDH10	1	0	1	0	0	1	0.53663	0	0	0	0	0	0	0	0	0	0	0	0	0	0	FALSE	TRUE	FALSE	down	up	down
RCOR2	1	0	0	0	0	0	0	0	0	0	0	0	0	0	0	0	0	0	0	0	0	FALSE	FALSE	FALSE	down	down	down
NHEJ1	0	0	0	0	0	0	0	0	0	0	0	0	0	0	0	0	0	0	0	0	0	FALSE	FALSE	FALSE	down	down	down
PRKAG2	0	1	0	0	0	0	0	0	0	0	0	0	0	0	0	0	0	0	0	0	0	FALSE	FALSE	FALSE	down	down	down
LHPP	0	1	0	0	0	0	0	0	0	0	0	1	0.53936	0	0	0	0	0	0	0	0	FALSE	TRUE	FALSE	down	up	down
REM2	1	0	0	0	0	0	0	0	0	0	0	0	0	0	0	0	0	0	0	0	0	FALSE	FALSE	FALSE	down	down	down
LOC102606465	1	0	0	0	0	0	0	0	0	0	0	0	0	0	0	0	0	0	0	0	0	FALSE	FALSE	FALSE	down	down	down
ST8SIA1	1	0	1	1	0.843546	0	0	0	0	0	0	0	0	0	0	1	0.826715	0	0	0	0	TRUE	FALSE	FALSE	up	down	down
ZNF567	1	0	0	0	0	0	0	0	0	0	0	0	0	0	0	1	0.517293	0	0	0	0	TRUE	FALSE	FALSE	up	down	down
TMEM161A	1	0	0	0	0	0	0	0	0	0	0	0	0	0	0	0	0	0	0	0	0	FALSE	FALSE	FALSE	down	down	down
MIR3180-5	1	0	0	0	0	0	0	0	0	0	0	0	0	0	0	0	0	0	0	0	0	FALSE	FALSE	FALSE	down	down	down
SPRYD7	1	0	0	0	0	0	0	0	0	0	0	0	0	0	0	0	0	0	0	0	0	FALSE	FALSE	FALSE	down	down	down
GM2A	1	0	0	0	0	0	0	0	0	0	0	0	0	0	0	0	0	0	0	0	0	FALSE	FALSE	FALSE	down	down	down
PALB2	1	0	0	0	0	0	0	0	0	0	0	0	0	0	0	1	0.551622	0	0	0	0	TRUE	FALSE	FALSE	up	down	down
FMR1-AS1	1	0	0	0	0	0	0	0	0	0	0	0	0	0	0	0	0	0	0	0	0	FALSE	FALSE	FALSE	down	down	down
SH3GLB2	1	0	0	0	0	0	0	0	0	0	0	0	0	0	0	1	-0.533825	0	0	0	0	TRUE	FALSE	FALSE	down	down	down
NUDT12	1	0	1	1	0.581579	0	0	0	0	0	0	0	0	0	0	1	0.602607	0	0	0	0	TRUE	FALSE	FALSE	up	down	down
TAF4B	1	0	0	0	0	0	0	0	0	0	0	0	0	0	0	1	0.860965	0	0	0	0	TRUE	FALSE	FALSE	up	down	down
CTNNA2	1	0	0	0	0	0	0	0	0	0	0	0	0	0	0	0	0	0	0	0	0	FALSE	FALSE	FALSE	down	down	down
IMP4	1	0	0	0	0	0	0	0	0	0	0	0	0	0	0	0	0	1	0.725413	0	0	FALSE	TRUE	FALSE	down	up	down
CHURC1	1	0	0	0	0	0	0	0	0	0	0	0	0	0	0	0	0	0	0	1	-0.507056	FALSE	FALSE	TRUE	down	down	down
SESN3	1	0	0	0	0	0	0	0	0	0	0	0	0	0	0	1	-0.579232	0	0	0	0	TRUE	FALSE	FALSE	down	down	down
CDC42EP3	1	0	1	1	0.650709	0	0	0	0	0	0	0	0	0	0	1	0.633309	0	0	1	0.573151	TRUE	FALSE	TRUE	up	down	up
ERO1B	1	1	0	0	0	0	0	0	0	0	0	0	0	0	0	0	0	1	-0.509333	0	0	FALSE	TRUE	FALSE	down	down	down
CFAP69	1	0	0	0	0	0	0	0	0	0	0	0	0	0	0	1	0.609422	0	0	0	0	TRUE	FALSE	FALSE	up	down	down
ARHGEF1	1	0	0	0	0	0	0	0	0	0	0	0	0	0	0	0	0	0	0	0	0	FALSE	FALSE	FALSE	down	down	down
CA2	1	0	1	0	0	0	0	0	0	0	0	0	0	0	0	0	0	0	0	0	0	FALSE	FALSE	FALSE	down	down	down
MIR4754	1	0	0	0	0	0	0	0	0	0	0	0	0	0	0	0	0	0	0	0	0	FALSE	FALSE	FALSE	down	down	down
TNFRSF21	0	0	0	0	0	0	0	0	0	0	0	0	0	0	0	0	0	0	0	0	0	FALSE	FALSE	FALSE	down	down	down
CEP192	1	1	0	0	0	0	0	0	0	1	0.53894	0	0	0	0	1	0.550657	0	0	0	0	TRUE	FALSE	FALSE	up	down	down
SYT6	1	0	1	0	0	0	0	1	-0.688673	0	0	0	0	0	0	0	0	0	0	0	0	FALSE	FALSE	TRUE	down	down	down
LOC105369509	0	1	0	0	0	0	0	0	0	0	0	0	0	0	0	0	0	0	0	0	0	FALSE	FALSE	FALSE	down	down	down
EXOSC5	1	0	0	0	0	0	0	0	0	0	0	0	0	0	0	0	0	0	0	0	0	FALSE	FALSE	FALSE	down	down	down
KATNAL2	1	0	0	0	0	0	0	0	0	0	0	0	0	0	0	0	0	0	0	0	0	FALSE	FALSE	FALSE	down	down	down
BAZ2A	1	0	0	0	0	0	0	0	0	0	0	0	0	0	0	0	0	0	0	0	0	FALSE	FALSE	FALSE	down	down	down
HINT3	0	0	0	0	0	0	0	0	0	0	0	0	0	0	0	0	0	0	0	0	0	FALSE	FALSE	FALSE	down	down	down
TMPPE	1	0	0	0	0	0	0	0	0	0	0	0	0	0	0	0	0	0	0	0	0	FALSE	FALSE	FALSE	down	down	down
PLBD1-AS1	0	1	0	0	0	0	0	0	0	0	0	0	0	0	0	0	0	0	0	0	0	FALSE	FALSE	FALSE	down	down	down
PRDX2	1	1	0	0	0	0	0	0	0	0	0	1	0.630633	0	0	0	0	1	0.636575	0	0	FALSE	TRUE	FALSE	down	up	down
SYNGR3	0	1	0	0	0	0	0	0	0	1	-0.622765	0	0	0	0	0	0	0	0	0	0	TRUE	FALSE	FALSE	down	down	down
PTP4A3	1	0	1	0	0	0	0	0	0	0	0	0	0	0	0	0	0	0	0	0	0	FALSE	FALSE	FALSE	down	down	down
POMT1	0	0	0	0	0	0	0	0	0	0	0	0	0	0	0	0	0	0	0	0	0	FALSE	FALSE	FALSE	down	down	down
FRYL	1	0	0	0	0	0	0	0	0	0	0	0	0	0	0	0	0	0	0	0	0	FALSE	FALSE	FALSE	down	down	down
FLJ37453	0	1	0	0	0	0	0	0	0	0	0	0	0	0	0	0	0	0	0	0	0	FALSE	FALSE	FALSE	down	down	down
DNAJC3	1	1	0	0	0	0	0	0	0	0	0	0	0	0	0	0	0	0	0	0	0	FALSE	FALSE	FALSE	down	down	down
PSMB5	1	0	0	0	0	0	0	0	0	0	0	0	0	0	0	0	0	1	0.619206	0	0	FALSE	TRUE	FALSE	down	up	down
SEC23IP	1	0	1	1	-0.640841	0	0	0	0	0	0	0	0	0	0	1	-0.631489	0	0	0	0	TRUE	FALSE	FALSE	down	down	down
FLJ20021	1	0	0	0	0	0	0	0	0	0	0	0	0	0	0	1	-0.602632	0	0	1	0.532806	TRUE	FALSE	TRUE	down	down	up
NAMPT	1	0	1	0	0	0	0	0	0	0	0	0	0	0	0	0	0	0	0	0	0	FALSE	FALSE	FALSE	down	down	down
IPO9	1	0	0	0	0	0	0	0	0	0	0	0	0	0	0	0	0	0	0	0	0	FALSE	FALSE	FALSE	down	down	down
BCAN	1	0	0	0	0	0	0	0	0	0	0	0	0	0	0	1	-0.6752	0	0	0	0	TRUE	FALSE	FALSE	down	down	down
NEURL1B	1	0	0	0	0	0	0	0	0	0	0	0	0	0	0	1	-0.844246	0	0	0	0	TRUE	FALSE	FALSE	down	down	down
TOR1B	0	0	0	0	0	0	0	0	0	0	0	0	0	0	0	0	0	0	0	0	0	FALSE	FALSE	FALSE	down	down	down
ACTL6A	0	0	0	0	0	0	0	0	0	0	0	0	0	0	0	0	0	0	0	0	0	FALSE	FALSE	FALSE	down	down	down
EPHB2	1	0	0	0	0	0	0	0	0	0	0	0	0	0	0	1	0.622677	0	0	0	0	TRUE	FALSE	FALSE	up	down	down
NRG3-AS1	0	1	0	0	0	0	0	0	0	0	0	0	0	0	0	0	0	0	0	0	0	FALSE	FALSE	FALSE	down	down	down
MTHFD2L	1	0	0	0	0	0	0	0	0	0	0	0	0	0	0	0	0	1	-0.656377	0	0	FALSE	TRUE	FALSE	down	down	down
ABHD17B	0	1	0	0	0	0	0	0	0	1	0.721544	0	0	0	0	0	0	0	0	0	0	TRUE	FALSE	FALSE	up	down	down
EIF3K	1	0	0	0	0	0	0	0	0	0	0	0	0	0	0	0	0	1	0.587388	0	0	FALSE	TRUE	FALSE	down	up	down
USF3	1	0	0	0	0	0	0	0	0	0	0	0	0	0	0	1	-0.604499	0	0	0	0	TRUE	FALSE	FALSE	down	down	down
SAP30L-AS1	1	0	0	0	0	0	0	0	0	0	0	0	0	0	0	0	0	0	0	0	0	FALSE	FALSE	FALSE	down	down	down
THOC5	1	0	0	0	0	0	0	0	0	0	0	0	0	0	0	0	0	0	0	0	0	FALSE	FALSE	FALSE	down	down	down
FAIM	1	0	0	0	0	0	0	0	0	0	0	0	0	0	0	1	0.513101	0	0	0	0	TRUE	FALSE	FALSE	up	down	down
ASTN1	1	0	0	0	0	0	0	0	0	0	0	0	0	0	0	1	-0.855471	0	0	0	0	TRUE	FALSE	FALSE	down	down	down
TXNL4A	1	0	0	0	0	0	0	0	0	0	0	0	0	0	0	1	-0.825902	0	0	0	0	TRUE	FALSE	FALSE	down	down	down
NPHP4	1	0	0	0	0	0	0	0	0	0	0	0	0	0	0	0	0	0	0	0	0	FALSE	FALSE	FALSE	down	down	down
TRAK1	0	1	1	0	0	0	0	0	0	0	0	0	0	0	0	0	0	0	0	0	0	FALSE	FALSE	FALSE	down	down	down
MIR4474	0	1	0	0	0	0	0	0	0	0	0	0	0	0	0	0	0	0	0	0	0	FALSE	FALSE	FALSE	down	down	down
SLBP	1	0	0	0	0	0	0	0	0	0	0	0	0	0	0	1	-0.725851	0	0	0	0	TRUE	FALSE	FALSE	down	down	down
INAVA	1	0	0	0	0	0	0	0	0	0	0	0	0	0	0	0	0	0	0	0	0	FALSE	FALSE	FALSE	down	down	down
CNR1	1	0	0	0	0	0	0	0	0	0	0	0	0	0	0	1	-0.87771	0	0	0	0	TRUE	FALSE	FALSE	down	down	down
DOCK2	0	1	0	0	0	0	0	0	0	0	0	0	0	0	0	0	0	0	0	0	0	FALSE	FALSE	FALSE	down	down	down
ADSS	1	0	0	0	0	0	0	0	0	0	0	0	0	0	0	0	0	0	0	0	0	FALSE	FALSE	FALSE	down	down	down
USP24	1	0	1	0	0	0	0	0	0	0	0	0	0	0	0	0	0	1	-0.581836	0	0	FALSE	TRUE	FALSE	down	down	down
C1D	1	1	0	0	0	0	0	0	0	0	0	0	0	0	0	1	-0.518023	0	0	0	0	TRUE	FALSE	FALSE	down	down	down
ARIH2	1	0	0	0	0	0	0	0	0	0	0	0	0	0	0	1	0.798526	0	0	0	0	TRUE	FALSE	FALSE	up	down	down
SLC29A3	1	0	1	1	-0.668085	0	0	0	0	0	0	0	0	0	0	1	-0.692545	0	0	0	0	TRUE	FALSE	FALSE	down	down	down
KCNH3	1	0	0	0	0	0	0	0	0	0	0	0	0	0	0	0	0	0	0	1	0.607952	FALSE	FALSE	TRUE	down	down	up
FBXO21	0	0	1	0	0	1	-0.532256	0	0	0	0	0	0	0	0	0	0	0	0	0	0	FALSE	TRUE	FALSE	down	down	down
IKZF1	0	1	0	0	0	0	0	0	0	0	0	0	0	0	0	0	0	0	0	0	0	FALSE	FALSE	FALSE	down	down	down
TNR	0	1	0	0	0	0	0	0	0	1	-0.61702	0	0	0	0	0	0	0	0	0	0	TRUE	FALSE	FALSE	down	down	down
RRBP1	0	1	0	0	0	0	0	0	0	0	0	0	0	0	0	0	0	0	0	0	0	FALSE	FALSE	FALSE	down	down	down
HMGN3-AS1	0	0	0	0	0	0	0	0	0	0	0	0	0	0	0	0	0	0	0	0	0	FALSE	FALSE	FALSE	down	down	down
RPL30	1	0	0	0	0	0	0	0	0	0	0	0	0	0	0	0	0	0	0	0	0	FALSE	FALSE	FALSE	down	down	down
SHB	1	1	1	0	0	0	0	0	0	0	0	0	0	0	0	0	0	0	0	0	0	FALSE	FALSE	FALSE	down	down	down
LINC01235	0	1	0	0	0	0	0	0	0	0	0	0	0	0	0	0	0	0	0	0	0	FALSE	FALSE	FALSE	down	down	down
AFG3L1P	1	0	0	0	0	0	0	0	0	0	0	0	0	0	0	0	0	1	-0.546966	0	0	FALSE	TRUE	FALSE	down	down	down
RNU6-8	1	0	0	0	0	0	0	0	0	0	0	0	0	0	0	0	0	0	0	0	0	FALSE	FALSE	FALSE	down	down	down
TRABD	1	0	0	0	0	0	0	0	0	0	0	0	0	0	0	1	0.529507	0	0	0	0	TRUE	FALSE	FALSE	up	down	down
TTLL12	1	0	0	0	0	0	0	0	0	0	0	0	0	0	0	0	0	0	0	0	0	FALSE	FALSE	FALSE	down	down	down
NFATC3	1	0	0	0	0	0	0	0	0	0	0	0	0	0	0	1	0.601039	0	0	0	0	TRUE	FALSE	FALSE	up	down	down
PEX5	1	0	0	0	0	0	0	0	0	0	0	0	0	0	0	1	0.523081	0	0	0	0	TRUE	FALSE	FALSE	up	down	down
ATP5F1C	1	0	0	0	0	0	0	0	0	0	0	0	0	0	0	0	0	0	0	0	0	FALSE	FALSE	FALSE	down	down	down
FAS	0	1	0	0	0	0	0	0	0	0	0	0	0	0	0	0	0	0	0	0	0	FALSE	FALSE	FALSE	down	down	down
CADM2	1	0	0	0	0	0	0	0	0	0	0	0	0	0	0	0	0	0	0	0	0	FALSE	FALSE	FALSE	down	down	down
ARMC8	1	0	0	0	0	0	0	0	0	0	0	0	0	0	0	1	0.542671	1	0.671145	0	0	TRUE	TRUE	FALSE	up	up	down
EFNB2	1	1	1	1	-0.706173	0	0	0	0	1	-0.718131	0	0	0	0	1	-0.72278	0	0	0	0	TRUE	FALSE	FALSE	down	down	down
COLGALT2	0	1	0	0	0	0	0	0	0	0	0	1	0.570208	0	0	0	0	0	0	0	0	FALSE	TRUE	FALSE	down	up	down
TARS	1	0	1	1	0.636558	0	0	0	0	0	0	0	0	0	0	1	0.646302	0	0	0	0	TRUE	FALSE	FALSE	up	down	down
KIF1A	1	0	1	0	0	0	0	0	0	0	0	0	0	0	0	0	0	0	0	0	0	FALSE	FALSE	FALSE	down	down	down
TBCE	1	0	0	0	0	0	0	0	0	0	0	0	0	0	0	1	0.796389	0	0	0	0	TRUE	FALSE	FALSE	up	down	down
PAAF1	1	0	0	0	0	0	0	0	0	0	0	0	0	0	0	0	0	0	0	0	0	FALSE	FALSE	FALSE	down	down	down
LOC729867	0	1	0	0	0	0	0	0	0	0	0	0	0	0	0	0	0	0	0	0	0	FALSE	FALSE	FALSE	down	down	down
TIPARP	1	0	0	0	0	0	0	0	0	0	0	0	0	0	0	0	0	0	0	0	0	FALSE	FALSE	FALSE	down	down	down
ZNF773	1	0	0	0	0	0	0	0	0	0	0	0	0	0	0	0	0	0	0	0	0	FALSE	FALSE	FALSE	down	down	down
ATXN7L2	1	0	0	0	0	0	0	0	0	0	0	0	0	0	0	1	0.50539	0	0	0	0	TRUE	FALSE	FALSE	up	down	down
BNIP1	0	1	0	0	0	0	0	0	0	0	0	0	0	0	0	0	0	0	0	0	0	FALSE	FALSE	FALSE	down	down	down
NUP50	1	0	1	0	0	0	0	0	0	0	0	0	0	0	0	0	0	0	0	0	0	FALSE	FALSE	FALSE	down	down	down
UNC5B	1	0	1	0	0	0	0	0	0	0	0	0	0	0	0	0	0	0	0	0	0	FALSE	FALSE	FALSE	down	down	down
PLEKHA6	1	0	0	0	0	0	0	0	0	0	0	0	0	0	0	1	0.702885	0	0	0	0	TRUE	FALSE	FALSE	up	down	down
GTF2B	1	0	0	0	0	0	0	0	0	0	0	0	0	0	0	0	0	0	0	0	0	FALSE	FALSE	FALSE	down	down	down
NCSTN	1	0	0	0	0	0	0	0	0	0	0	0	0	0	0	0	0	0	0	0	0	FALSE	FALSE	FALSE	down	down	down
RAD51AP1	1	0	0	0	0	0	0	0	0	0	0	0	0	0	0	0	0	0	0	0	0	FALSE	FALSE	FALSE	down	down	down
KIAA1191	1	0	0	0	0	0	0	0	0	0	0	0	0	0	0	1	-0.551805	0	0	0	0	TRUE	FALSE	FALSE	down	down	down
NVL	1	0	0	0	0	0	0	0	0	0	0	0	0	0	0	0	0	0	0	0	0	FALSE	FALSE	FALSE	down	down	down
TJAP1	1	0	0	0	0	0	0	0	0	0	0	0	0	0	0	0	0	0	0	0	0	FALSE	FALSE	FALSE	down	down	down
IP6K2	1	0	0	0	0	0	0	0	0	0	0	0	0	0	0	1	0.705788	0	0	0	0	TRUE	FALSE	FALSE	up	down	down
CNRIP1	0	0	1	1	-0.757667	0	0	0	0	0	0	0	0	0	0	0	0	0	0	0	0	TRUE	FALSE	FALSE	down	down	down
DZANK1	1	0	0	0	0	0	0	0	0	0	0	0	0	0	0	0	0	1	-0.514675	0	0	FALSE	TRUE	FALSE	down	down	down
VARS2	1	0	0	0	0	0	0	0	0	0	0	0	0	0	0	0	0	0	0	0	0	FALSE	FALSE	FALSE	down	down	down
PEX11B	1	0	0	0	0	0	0	0	0	0	0	0	0	0	0	0	0	1	0.606431	0	0	FALSE	TRUE	FALSE	down	up	down
KMT2B	1	0	0	0	0	0	0	0	0	0	0	0	0	0	0	0	0	0	0	0	0	FALSE	FALSE	FALSE	down	down	down
ALDH9A1	1	0	0	0	0	0	0	0	0	0	0	0	0	0	0	1	-0.722745	0	0	1	-0.510379	TRUE	FALSE	TRUE	down	down	down
TRIR	1	0	0	0	0	0	0	0	0	0	0	0	0	0	0	0	0	0	0	0	0	FALSE	FALSE	FALSE	down	down	down
CCDC32	1	0	0	0	0	0	0	0	0	0	0	0	0	0	0	1	-0.655559	0	0	0	0	TRUE	FALSE	FALSE	down	down	down
KAT6B	1	0	0	0	0	0	0	0	0	0	0	0	0	0	0	0	0	0	0	0	0	FALSE	FALSE	FALSE	down	down	down
NOXA1	1	0	0	0	0	0	0	0	0	0	0	0	0	0	0	0	0	0	0	1	0.671389	FALSE	FALSE	TRUE	down	down	up
NREP	0	1	0	0	0	0	0	0	0	1	0.801494	0	0	0	0	0	0	0	0	0	0	TRUE	FALSE	FALSE	up	down	down
TOX2	0	1	0	0	0	0	0	0	0	1	0.800665	0	0	0	0	0	0	0	0	0	0	TRUE	FALSE	FALSE	up	down	down
TP53BP2	1	0	0	0	0	0	0	0	0	0	0	0	0	0	0	1	-0.599108	0	0	0	0	TRUE	FALSE	FALSE	down	down	down
ACAD10	1	0	0	0	0	0	0	0	0	0	0	0	0	0	0	0	0	0	0	0	0	FALSE	FALSE	FALSE	down	down	down
CAMSAP2	1	0	0	0	0	0	0	0	0	0	0	0	0	0	0	0	0	0	0	0	0	FALSE	FALSE	FALSE	down	down	down
ZNF250	1	0	0	0	0	0	0	0	0	0	0	0	0	0	0	1	0.715274	0	0	0	0	TRUE	FALSE	FALSE	up	down	down
HTT-AS	1	0	0	0	0	0	0	0	0	0	0	0	0	0	0	0	0	0	0	0	0	FALSE	FALSE	FALSE	down	down	down
LOC100419583	1	0	0	0	0	0	0	0	0	0	0	0	0	0	0	0	0	1	0.518777	0	0	FALSE	TRUE	FALSE	down	up	down
KBTBD2	1	0	1	1	0.695863	0	0	0	0	0	0	0	0	0	0	1	0.703053	0	0	0	0	TRUE	FALSE	FALSE	up	down	down
SPDL1	1	0	0	0	0	0	0	0	0	0	0	0	0	0	0	1	-0.574246	0	0	0	0	TRUE	FALSE	FALSE	down	down	down
DESI2	1	0	0	0	0	0	0	0	0	0	0	0	0	0	0	0	0	0	0	0	0	FALSE	FALSE	FALSE	down	down	down
MIR548F4	0	1	0	0	0	0	0	0	0	0	0	0	0	0	0	0	0	0	0	0	0	FALSE	FALSE	FALSE	down	down	down
LOC100507551	1	0	0	0	0	0	0	0	0	0	0	0	0	0	0	0	0	0	0	0	0	FALSE	FALSE	FALSE	down	down	down
LOC105372397	0	1	0	0	0	0	0	0	0	0	0	0	0	0	0	0	0	0	0	0	0	FALSE	FALSE	FALSE	down	down	down
DTL	1	0	0	0	0	0	0	0	0	0	0	0	0	0	0	0	0	0	0	0	0	FALSE	FALSE	FALSE	down	down	down
MAML2	1	0	0	0	0	0	0	0	0	0	0	0	0	0	0	0	0	0	0	0	0	FALSE	FALSE	FALSE	down	down	down
MOAP1	1	0	0	0	0	0	0	0	0	0	0	0	0	0	0	0	0	0	0	0	0	FALSE	FALSE	FALSE	down	down	down
LOC105372068	0	1	0	0	0	0	0	0	0	0	0	0	0	0	0	0	0	0	0	0	0	FALSE	FALSE	FALSE	down	down	down
MIIP	1	0	0	0	0	0	0	0	0	0	0	0	0	0	0	1	-0.600811	0	0	0	0	TRUE	FALSE	FALSE	down	down	down
VSTM4	0	1	0	0	0	0	0	0	0	0	0	0	0	0	0	0	0	0	0	0	0	FALSE	FALSE	FALSE	down	down	down
NCOA7	1	0	0	0	0	0	0	0	0	0	0	0	0	0	0	0	0	1	0.597513	0	0	FALSE	TRUE	FALSE	down	up	down
ZNF501	1	0	0	0	0	0	0	0	0	0	0	0	0	0	0	0	0	0	0	0	0	FALSE	FALSE	FALSE	down	down	down
GBAT2	0	0	0	0	0	0	0	0	0	0	0	0	0	0	0	0	0	0	0	0	0	FALSE	FALSE	FALSE	down	down	down
SREBF1	0	1	0	0	0	0	0	0	0	0	0	0	0	0	0	0	0	0	0	0	0	FALSE	FALSE	FALSE	down	down	down
ZNF786	1	0	1	0	0	0	0	0	0	0	0	0	0	0	0	0	0	0	0	1	0.571794	FALSE	FALSE	TRUE	down	down	up
UBP1	1	0	0	0	0	0	0	0	0	0	0	0	0	0	0	0	0	0	0	1	0.564771	FALSE	FALSE	TRUE	down	down	up
TOP2A	1	0	0	0	0	0	0	0	0	0	0	0	0	0	0	0	0	0	0	0	0	FALSE	FALSE	FALSE	down	down	down
KDM4C	0	0	1	1	0.652104	0	0	0	0	0	0	0	0	0	0	0	0	0	0	0	0	TRUE	FALSE	FALSE	up	down	down
LRP6	1	0	0	0	0	0	0	0	0	0	0	0	0	0	0	0	0	0	0	0	0	FALSE	FALSE	FALSE	down	down	down
TTLL13P	1	0	0	0	0	0	0	0	0	0	0	0	0	0	0	0	0	0	0	0	0	FALSE	FALSE	FALSE	down	down	down
LRMDA	0	1	0	0	0	0	0	0	0	1	-0.633785	0	0	0	0	0	0	0	0	0	0	TRUE	FALSE	FALSE	down	down	down
LINC01091	1	0	0	0	0	0	0	0	0	0	0	0	0	0	0	0	0	0	0	0	0	FALSE	FALSE	FALSE	down	down	down
LMBRD1	1	0	1	0	0	0	0	0	0	0	0	0	0	0	0	0	0	0	0	0	0	FALSE	FALSE	FALSE	down	down	down
RNF24	1	0	0	0	0	0	0	0	0	0	0	0	0	0	0	1	-0.520145	0	0	0	0	TRUE	FALSE	FALSE	down	down	down
ETS1	1	0	1	1	0.545023	0	0	0	0	0	0	0	0	0	0	1	0.533132	0	0	0	0	TRUE	FALSE	FALSE	up	down	down
EIF4E2	1	0	0	0	0	0	0	0	0	0	0	0	0	0	0	1	0.720584	1	0.515083	0	0	TRUE	TRUE	FALSE	up	up	down
SEMA3B	1	0	0	0	0	0	0	0	0	0	0	0	0	0	0	0	0	0	0	0	0	FALSE	FALSE	FALSE	down	down	down
CAMKK1	0	1	0	0	0	0	0	0	0	0	0	0	0	1	0.524218	0	0	0	0	0	0	FALSE	FALSE	TRUE	down	down	up
SNRPG	1	0	0	0	0	0	0	0	0	0	0	0	0	0	0	0	0	0	0	1	-0.585166	FALSE	FALSE	TRUE	down	down	down
ZMYM4	0	0	0	0	0	0	0	0	0	0	0	0	0	0	0	0	0	0	0	0	0	FALSE	FALSE	FALSE	down	down	down
NIPBL-DT	1	0	0	0	0	0	0	0	0	0	0	0	0	0	0	0	0	0	0	0	0	FALSE	FALSE	FALSE	down	down	down
LIMD2	0	1	0	0	0	0	0	0	0	1	-0.53117	0	0	0	0	0	0	0	0	0	0	TRUE	FALSE	FALSE	down	down	down
DNAJC14	1	0	0	0	0	0	0	0	0	0	0	0	0	0	0	0	0	0	0	0	0	FALSE	FALSE	FALSE	down	down	down
ZMAT5	1	0	0	0	0	0	0	0	0	0	0	0	0	0	0	0	0	0	0	0	0	FALSE	FALSE	FALSE	down	down	down
PIMREG	1	0	0	0	0	0	0	0	0	0	0	0	0	0	0	0	0	0	0	0	0	FALSE	FALSE	FALSE	down	down	down
CISD1	1	0	0	0	0	0	0	0	0	0	0	0	0	0	0	0	0	0	0	0	0	FALSE	FALSE	FALSE	down	down	down
ANXA4	1	0	0	0	0	0	0	0	0	0	0	0	0	0	0	0	0	0	0	1	-0.595165	FALSE	FALSE	TRUE	down	down	down
TSPAN12	0	1	0	0	0	0	0	0	0	0	0	0	0	0	0	0	0	0	0	0	0	FALSE	FALSE	FALSE	down	down	down
DYNLRB2	1	0	0	0	0	0	0	0	0	0	0	0	0	0	0	0	0	0	0	0	0	FALSE	FALSE	FALSE	down	down	down
PUDP	1	0	1	0	0	0	0	0	0	0	0	0	0	0	0	0	0	0	0	0	0	FALSE	FALSE	FALSE	down	down	down
PPIP5K2	1	0	0	0	0	0	0	0	0	0	0	0	0	0	0	1	0.635937	0	0	0	0	TRUE	FALSE	FALSE	up	down	down
SLC38A9	1	0	0	0	0	0	0	0	0	0	0	0	0	0	0	0	0	0	0	0	0	FALSE	FALSE	FALSE	down	down	down
MIGA2	1	0	0	0	0	0	0	0	0	0	0	0	0	0	0	0	0	0	0	0	0	FALSE	FALSE	FALSE	down	down	down
MRPL46	1	0	1	0	0	1	0.531305	0	0	0	0	0	0	0	0	0	0	1	0.612343	0	0	FALSE	TRUE	FALSE	down	up	down
ITCH	1	0	0	0	0	0	0	0	0	0	0	0	0	0	0	1	0.53347	0	0	0	0	TRUE	FALSE	FALSE	up	down	down
SMPD4	1	0	0	0	0	0	0	0	0	0	0	0	0	0	0	0	0	0	0	0	0	FALSE	FALSE	FALSE	down	down	down
ENDOD1	1	0	0	0	0	0	0	0	0	0	0	0	0	0	0	0	0	0	0	0	0	FALSE	FALSE	FALSE	down	down	down
SPPL2A	0	1	1	0	0	0	0	0	0	0	0	0	0	0	0	0	0	0	0	0	0	FALSE	FALSE	FALSE	down	down	down
USP12	1	0	1	1	-0.640944	0	0	0	0	0	0	0	0	0	0	1	-0.652151	0	0	0	0	TRUE	FALSE	FALSE	down	down	down
RASA2	0	0	1	0	0	1	-0.635297	0	0	0	0	0	0	0	0	0	0	0	0	0	0	FALSE	TRUE	FALSE	down	down	down
GRB10	1	0	1	1	-0.750314	0	0	0	0	0	0	0	0	0	0	1	-0.762344	0	0	0	0	TRUE	FALSE	FALSE	down	down	down
PIK3C2G	0	1	0	0	0	0	0	0	0	0	0	0	0	0	0	0	0	0	0	0	0	FALSE	FALSE	FALSE	down	down	down
MIR3124	1	0	0	0	0	0	0	0	0	0	0	0	0	0	0	0	0	0	0	0	0	FALSE	FALSE	FALSE	down	down	down
ZNF790-AS1	1	0	0	0	0	0	0	0	0	0	0	0	0	0	0	0	0	0	0	0	0	FALSE	FALSE	FALSE	down	down	down
MAST2	1	0	0	0	0	0	0	0	0	0	0	0	0	0	0	0	0	0	0	0	0	FALSE	FALSE	FALSE	down	down	down
MIR632	1	0	0	0	0	0	0	0	0	0	0	0	0	0	0	0	0	0	0	0	0	FALSE	FALSE	FALSE	down	down	down
RBMX	1	0	0	0	0	0	0	0	0	0	0	0	0	0	0	0	0	0	0	0	0	FALSE	FALSE	FALSE	down	down	down
SNORC	0	1	0	0	0	0	0	0	0	0	0	0	0	0	0	0	0	0	0	0	0	FALSE	FALSE	FALSE	down	down	down
AHI1	1	0	0	0	0	0	0	0	0	0	0	0	0	0	0	1	0.850899	0	0	0	0	TRUE	FALSE	FALSE	up	down	down
CHRAC1	1	0	0	0	0	0	0	0	0	0	0	0	0	0	0	0	0	0	0	0	0	FALSE	FALSE	FALSE	down	down	down
SLC39A8	0	1	0	0	0	0	0	0	0	1	0.711027	0	0	0	0	0	0	0	0	0	0	TRUE	FALSE	FALSE	up	down	down
ACVR2A	1	0	0	0	0	0	0	0	0	0	0	0	0	0	0	1	-0.729195	0	0	0	0	TRUE	FALSE	FALSE	down	down	down
PLXNA3	1	0	0	0	0	0	0	0	0	0	0	0	0	0	0	0	0	0	0	0	0	FALSE	FALSE	FALSE	down	down	down
PRRT1B	0	1	0	0	0	0	0	0	0	0	0	0	0	0	0	0	0	0	0	0	0	FALSE	FALSE	FALSE	down	down	down
WBP11	1	0	0	0	0	0	0	0	0	0	0	0	0	0	0	0	0	0	0	0	0	FALSE	FALSE	FALSE	down	down	down
TUSC1	0	0	0	0	0	0	0	0	0	0	0	0	0	0	0	0	0	0	0	0	0	FALSE	FALSE	FALSE	down	down	down
PRPF6	1	0	0	0	0	0	0	0	0	0	0	0	0	0	0	0	0	0	0	0	0	FALSE	FALSE	FALSE	down	down	down
MIR4527	0	0	0	0	0	0	0	0	0	0	0	0	0	0	0	0	0	0	0	0	0	FALSE	FALSE	FALSE	down	down	down
CACNA1G	1	0	0	0	0	0	0	0	0	0	0	0	0	0	0	0	0	0	0	1	0.860075	FALSE	FALSE	TRUE	down	down	up
MAPKAPK5	1	0	0	0	0	0	0	0	0	0	0	0	0	0	0	0	0	0	0	0	0	FALSE	FALSE	FALSE	down	down	down
SLC33A1	1	0	0	0	0	0	0	0	0	0	0	0	0	0	0	0	0	0	0	0	0	FALSE	FALSE	FALSE	down	down	down
REXO1	1	0	0	0	0	0	0	0	0	0	0	0	0	0	0	0	0	0	0	0	0	FALSE	FALSE	FALSE	down	down	down
DCUN1D5	1	0	0	0	0	0	0	0	0	0	0	0	0	0	0	1	-0.63928	0	0	0	0	TRUE	FALSE	FALSE	down	down	down
SC5D	1	0	1	0	0	1	0.718534	0	0	0	0	0	0	0	0	0	0	1	0.755543	0	0	FALSE	TRUE	FALSE	down	up	down
MYT1L	1	0	1	1	0.544719	0	0	0	0	0	0	0	0	0	0	1	0.543628	0	0	0	0	TRUE	FALSE	FALSE	up	down	down
PHOSPHO2-KLHL23	1	0	0	0	0	0	0	0	0	0	0	0	0	0	0	0	0	0	0	0	0	FALSE	FALSE	FALSE	down	down	down
LINC01607	1	0	0	0	0	0	0	0	0	0	0	0	0	0	0	0	0	0	0	0	0	FALSE	FALSE	FALSE	down	down	down
ELOVL5	0	0	1	0	0	0	0	1	-0.624042	0	0	0	0	0	0	0	0	0	0	0	0	FALSE	FALSE	TRUE	down	down	down
DDX39A	0	1	0	0	0	0	0	0	0	0	0	0	0	0	0	0	0	0	0	0	0	FALSE	FALSE	FALSE	down	down	down
HEG1	0	1	1	0	0	0	0	0	0	0	0	0	0	0	0	0	0	0	0	0	0	FALSE	FALSE	FALSE	down	down	down
SPATS2	0	0	0	0	0	0	0	0	0	0	0	0	0	0	0	0	0	0	0	0	0	FALSE	FALSE	FALSE	down	down	down
LOC101928069	1	0	0	0	0	0	0	0	0	0	0	0	0	0	0	0	0	0	0	0	0	FALSE	FALSE	FALSE	down	down	down
FAM86B3P	1	0	0	0	0	0	0	0	0	0	0	0	0	0	0	1	-0.614418	0	0	0	0	TRUE	FALSE	FALSE	down	down	down
RPL34-AS1	1	0	0	0	0	0	0	0	0	0	0	0	0	0	0	0	0	0	0	0	0	FALSE	FALSE	FALSE	down	down	down
ARHGEF17	1	0	0	0	0	0	0	0	0	0	0	0	0	0	0	1	0.707746	0	0	0	0	TRUE	FALSE	FALSE	up	down	down
DSCR9	0	0	0	0	0	0	0	0	0	0	0	0	0	0	0	0	0	0	0	0	0	FALSE	FALSE	FALSE	down	down	down
LOC101928008	0	1	0	0	0	0	0	0	0	0	0	0	0	0	0	0	0	0	0	0	0	FALSE	FALSE	FALSE	down	down	down
UBR3	0	0	1	0	0	0	0	0	0	0	0	0	0	0	0	0	0	0	0	0	0	FALSE	FALSE	FALSE	down	down	down
ASAH1	1	0	0	0	0	0	0	0	0	0	0	0	0	0	0	0	0	0	0	1	-0.507042	FALSE	FALSE	TRUE	down	down	down
ANKRD40	0	0	0	0	0	0	0	0	0	0	0	0	0	0	0	0	0	0	0	0	0	FALSE	FALSE	FALSE	down	down	down
YARS2	1	0	0	0	0	0	0	0	0	0	0	0	0	0	0	0	0	1	0.506825	0	0	FALSE	TRUE	FALSE	down	up	down
ABHD10	1	0	0	0	0	0	0	0	0	0	0	0	0	0	0	0	0	0	0	0	0	FALSE	FALSE	FALSE	down	down	down
RUNX1T1	1	0	1	1	-0.514674	1	-0.573708	0	0	0	0	0	0	0	0	1	-0.500176	1	-0.548156	0	0	TRUE	TRUE	FALSE	down	down	down
LAS1L	1	0	1	0	0	0	0	0	0	0	0	0	0	0	0	0	0	0	0	0	0	FALSE	FALSE	FALSE	down	down	down
MIR153-2	1	0	0	0	0	0	0	0	0	0	0	0	0	0	0	0	0	0	0	0	0	FALSE	FALSE	FALSE	down	down	down
BTK	1	0	0	0	0	0	0	0	0	0	0	0	0	0	0	0	0	0	0	0	0	FALSE	FALSE	FALSE	down	down	down
FAM214A	1	0	0	0	0	0	0	0	0	0	0	0	0	0	0	1	0.725849	0	0	0	0	TRUE	FALSE	FALSE	up	down	down
SMG6	1	0	0	0	0	0	0	0	0	0	0	0	0	0	0	0	0	1	-0.627724	0	0	FALSE	TRUE	FALSE	down	down	down
LYRM7	1	0	0	0	0	0	0	0	0	0	0	0	0	0	0	1	0.629973	0	0	0	0	TRUE	FALSE	FALSE	up	down	down
ACTR1B	1	0	0	0	0	0	0	0	0	0	0	0	0	0	0	1	0.735508	0	0	0	0	TRUE	FALSE	FALSE	up	down	down
WDR37	1	0	0	0	0	0	0	0	0	0	0	0	0	0	0	1	0.548898	0	0	0	0	TRUE	FALSE	FALSE	up	down	down
LOC400940	1	0	0	0	0	0	0	0	0	0	0	0	0	0	0	0	0	0	0	0	0	FALSE	FALSE	FALSE	down	down	down
PSMB6	1	0	0	0	0	0	0	0	0	0	0	0	0	0	0	1	-0.601846	0	0	0	0	TRUE	FALSE	FALSE	down	down	down
SLC6A1	0	1	0	0	0	0	0	0	0	0	0	0	0	0	0	0	0	0	0	0	0	FALSE	FALSE	FALSE	down	down	down
THBS4	0	1	0	0	0	0	0	0	0	0	0	0	0	1	-0.548855	0	0	0	0	0	0	FALSE	FALSE	TRUE	down	down	down
SLC4A8	1	0	0	0	0	0	0	0	0	0	0	0	0	0	0	1	0.917054	0	0	0	0	TRUE	FALSE	FALSE	up	down	down
CNTN3	0	1	1	1	-0.658713	0	0	0	0	1	-0.660001	0	0	0	0	0	0	0	0	0	0	TRUE	FALSE	FALSE	down	down	down
ATOH1	0	0	0	0	0	0	0	0	0	0	0	0	0	0	0	0	0	0	0	0	0	FALSE	FALSE	FALSE	down	down	down
RN7SL2	1	0	0	0	0	0	0	0	0	0	0	0	0	0	0	0	0	0	0	0	0	FALSE	FALSE	FALSE	down	down	down
TECRL	0	1	1	0	0	0	0	0	0	0	0	0	0	0	0	0	0	0	0	0	0	FALSE	FALSE	FALSE	down	down	down
DENND1B	0	0	0	0	0	0	0	0	0	0	0	0	0	0	0	0	0	0	0	0	0	FALSE	FALSE	FALSE	down	down	down
FLJ46875	0	0	0	0	0	0	0	0	0	0	0	0	0	0	0	0	0	0	0	0	0	FALSE	FALSE	FALSE	down	down	down
DET1	1	0	0	0	0	0	0	0	0	0	0	0	0	0	0	0	0	0	0	0	0	FALSE	FALSE	FALSE	down	down	down
GALNT16	0	1	0	0	0	0	0	0	0	0	0	0	0	0	0	0	0	0	0	0	0	FALSE	FALSE	FALSE	down	down	down
PARP11	0	0	1	0	0	0	0	0	0	0	0	0	0	0	0	0	0	0	0	0	0	FALSE	FALSE	FALSE	down	down	down
FNTA	0	1	0	0	0	0	0	0	0	0	0	0	0	1	-0.535619	0	0	0	0	0	0	FALSE	FALSE	TRUE	down	down	down
RPS21	1	0	0	0	0	0	0	0	0	0	0	0	0	0	0	0	0	0	0	0	0	FALSE	FALSE	FALSE	down	down	down
SS18	1	0	1	0	0	0	0	0	0	0	0	0	0	0	0	0	0	0	0	0	0	FALSE	FALSE	FALSE	down	down	down
RPRD2	0	0	0	0	0	0	0	0	0	0	0	0	0	0	0	0	0	0	0	0	0	FALSE	FALSE	FALSE	down	down	down
ZNF273	0	0	0	0	0	0	0	0	0	0	0	0	0	0	0	0	0	0	0	0	0	FALSE	FALSE	FALSE	down	down	down
LOC101928135	0	1	0	0	0	0	0	0	0	0	0	0	0	0	0	0	0	0	0	0	0	FALSE	FALSE	FALSE	down	down	down
PTRH2	1	0	1	0	0	1	0.668889	0	0	0	0	0	0	0	0	0	0	1	0.672273	0	0	FALSE	TRUE	FALSE	down	up	down
LINC01494	0	1	0	0	0	0	0	0	0	0	0	0	0	0	0	0	0	0	0	0	0	FALSE	FALSE	FALSE	down	down	down
STEAP2	1	0	0	0	0	0	0	0	0	0	0	0	0	0	0	1	0.608429	1	0.583006	0	0	TRUE	TRUE	FALSE	up	up	down
BZW1	1	0	0	0	0	0	0	0	0	0	0	0	0	0	0	0	0	0	0	0	0	FALSE	FALSE	FALSE	down	down	down
C18orf25	1	0	0	0	0	0	0	0	0	0	0	0	0	0	0	1	0.634663	0	0	0	0	TRUE	FALSE	FALSE	up	down	down
GOPC	1	0	0	0	0	0	0	0	0	0	0	0	0	0	0	1	0.524022	0	0	0	0	TRUE	FALSE	FALSE	up	down	down
OSBPL6	1	0	0	0	0	0	0	0	0	0	0	0	0	0	0	1	0.898547	0	0	0	0	TRUE	FALSE	FALSE	up	down	down
IGSF9B	0	1	0	0	0	0	0	0	0	0	0	0	0	0	0	0	0	0	0	0	0	FALSE	FALSE	FALSE	down	down	down
LINC00841	0	1	0	0	0	0	0	0	0	0	0	0	0	0	0	0	0	0	0	0	0	FALSE	FALSE	FALSE	down	down	down
VSX2	0	1	0	0	0	0	0	0	0	0	0	0	0	0	0	0	0	0	0	0	0	FALSE	FALSE	FALSE	down	down	down
PRXL2C	0	1	0	0	0	0	0	0	0	0	0	0	0	0	0	0	0	0	0	0	0	FALSE	FALSE	FALSE	down	down	down
WDR63	1	0	0	0	0	0	0	0	0	0	0	0	0	0	0	0	0	0	0	0	0	FALSE	FALSE	FALSE	down	down	down
PSAP	1	0	1	0	0	0	0	0	0	0	0	0	0	0	0	0	0	0	0	0	0	FALSE	FALSE	FALSE	down	down	down
KLHL5	1	0	0	0	0	0	0	0	0	0	0	0	0	0	0	0	0	0	0	0	0	FALSE	FALSE	FALSE	down	down	down
CENPJ	1	0	0	0	0	0	0	0	0	0	0	0	0	0	0	1	0.693778	0	0	0	0	TRUE	FALSE	FALSE	up	down	down
ANKRD50	0	0	1	1	-0.801825	0	0	0	0	0	0	0	0	0	0	0	0	0	0	0	0	TRUE	FALSE	FALSE	down	down	down
TMEM240	1	0	0	0	0	0	0	0	0	0	0	0	0	0	0	0	0	0	0	1	0.646805	FALSE	FALSE	TRUE	down	down	up
MBD2	1	0	1	1	0.776435	0	0	0	0	0	0	0	0	0	0	1	0.758716	0	0	0	0	TRUE	FALSE	FALSE	up	down	down
RAP1A	1	0	0	0	0	0	0	0	0	0	0	0	0	0	0	0	0	0	0	0	0	FALSE	FALSE	FALSE	down	down	down
HMX1	1	0	0	0	0	0	0	0	0	0	0	0	0	0	0	0	0	0	0	0	0	FALSE	FALSE	FALSE	down	down	down
CDPF1	1	0	0	0	0	0	0	0	0	0	0	0	0	0	0	0	0	0	0	0	0	FALSE	FALSE	FALSE	down	down	down
TMEM219	1	0	0	0	0	0	0	0	0	0	0	0	0	0	0	1	-0.559703	0	0	0	0	TRUE	FALSE	FALSE	down	down	down
WDR73	1	0	0	0	0	0	0	0	0	0	0	0	0	0	0	0	0	0	0	0	0	FALSE	FALSE	FALSE	down	down	down
PRPF4B	1	0	1	1	0.569561	0	0	0	0	0	0	0	0	0	0	1	0.593655	0	0	0	0	TRUE	FALSE	FALSE	up	down	down
ATP1B1	1	0	0	0	0	0	0	0	0	0	0	0	0	0	0	1	0.629938	1	0.564062	0	0	TRUE	TRUE	FALSE	up	up	down
EOGT	0	1	0	0	0	0	0	0	0	0	0	0	0	0	0	0	0	0	0	0	0	FALSE	FALSE	FALSE	down	down	down
NAV3	0	1	1	1	-0.785862	0	0	0	0	1	-0.792052	0	0	0	0	0	0	0	0	0	0	TRUE	FALSE	FALSE	down	down	down
COQ9	1	0	0	0	0	0	0	0	0	0	0	0	0	0	0	0	0	0	0	0	0	FALSE	FALSE	FALSE	down	down	down
PARD3B	1	0	1	0	0	0	0	0	0	0	0	0	0	0	0	0	0	0	0	0	0	FALSE	FALSE	FALSE	down	down	down
HUWE1	0	1	0	0	0	0	0	0	0	0	0	0	0	0	0	0	0	0	0	0	0	FALSE	FALSE	FALSE	down	down	down
ANKRD36C	1	0	0	0	0	0	0	0	0	0	0	0	0	0	0	0	0	1	-0.767007	0	0	FALSE	TRUE	FALSE	down	down	down
MYL6B	1	0	0	0	0	0	0	0	0	0	0	0	0	0	0	1	-0.658749	0	0	0	0	TRUE	FALSE	FALSE	down	down	down
RAB14	1	0	0	0	0	0	0	0	0	0	0	0	0	0	0	0	0	1	0.665737	0	0	FALSE	TRUE	FALSE	down	up	down
LINC00955	0	0	0	0	0	0	0	0	0	0	0	0	0	0	0	0	0	0	0	0	0	FALSE	FALSE	FALSE	down	down	down
ZNF287	1	0	1	1	0.650246	0	0	0	0	0	0	0	0	0	0	1	0.661391	0	0	0	0	TRUE	FALSE	FALSE	up	down	down
QSER1	0	0	0	0	0	0	0	0	0	0	0	0	0	0	0	0	0	0	0	0	0	FALSE	FALSE	FALSE	down	down	down
EPRS	1	0	0	0	0	0	0	0	0	0	0	0	0	0	0	0	0	1	0.60492	0	0	FALSE	TRUE	FALSE	down	up	down
TMEM68	1	0	0	0	0	0	0	0	0	0	0	0	0	0	0	1	-0.710035	0	0	0	0	TRUE	FALSE	FALSE	down	down	down
GABRB2	0	1	1	1	0.727798	0	0	0	0	1	0.719665	0	0	0	0	0	0	0	0	0	0	TRUE	FALSE	FALSE	up	down	down
SAMD14	0	0	0	0	0	0	0	0	0	0	0	0	0	0	0	0	0	0	0	0	0	FALSE	FALSE	FALSE	down	down	down
LINC01359	1	0	0	0	0	0	0	0	0	0	0	0	0	0	0	0	0	0	0	0	0	FALSE	FALSE	FALSE	down	down	down
LIFR	1	0	0	0	0	0	0	0	0	0	0	0	0	0	0	0	0	0	0	0	0	FALSE	FALSE	FALSE	down	down	down
ZNF282	0	0	0	0	0	0	0	0	0	0	0	0	0	0	0	0	0	0	0	0	0	FALSE	FALSE	FALSE	down	down	down
COASY	1	0	0	0	0	0	0	0	0	0	0	0	0	0	0	0	0	1	0.518783	0	0	FALSE	TRUE	FALSE	down	up	down
SMIM12	1	0	0	0	0	0	0	0	0	0	0	0	0	0	0	0	0	1	0.830167	0	0	FALSE	TRUE	FALSE	down	up	down
PGM2L1	1	0	1	1	-0.847683	0	0	0	0	0	0	0	0	0	0	1	-0.835963	0	0	0	0	TRUE	FALSE	FALSE	down	down	down
LHX2	1	0	0	0	0	0	0	0	0	0	0	0	0	0	0	1	-0.595464	0	0	0	0	TRUE	FALSE	FALSE	down	down	down
SMC4	1	0	0	0	0	0	0	0	0	0	0	0	0	0	0	0	0	0	0	0	0	FALSE	FALSE	FALSE	down	down	down
LOC105369507	0	1	0	0	0	0	0	0	0	0	0	0	0	0	0	0	0	0	0	0	0	FALSE	FALSE	FALSE	down	down	down
SLC12A9	1	0	0	0	0	0	0	0	0	0	0	0	0	0	0	0	0	0	0	0	0	FALSE	FALSE	FALSE	down	down	down
LINC00643	1	0	0	0	0	0	0	0	0	0	0	0	0	0	0	0	0	0	0	0	0	FALSE	FALSE	FALSE	down	down	down
LOC105369187	0	1	0	0	0	0	0	0	0	0	0	0	0	0	0	0	0	0	0	0	0	FALSE	FALSE	FALSE	down	down	down
CNOT10	1	0	0	0	0	0	0	0	0	0	0	0	0	0	0	1	0.539971	0	0	0	0	TRUE	FALSE	FALSE	up	down	down
FOXG1-AS1	0	1	0	0	0	0	0	0	0	0	0	0	0	0	0	0	0	0	0	0	0	FALSE	FALSE	FALSE	down	down	down
PI4KB	1	0	0	0	0	0	0	0	0	0	0	0	0	0	0	0	0	0	0	0	0	FALSE	FALSE	FALSE	down	down	down
PHKG2	1	0	0	0	0	0	0	0	0	0	0	0	0	0	0	1	0.524943	0	0	0	0	TRUE	FALSE	FALSE	up	down	down
TMEM230	1	0	0	0	0	0	0	0	0	0	0	0	0	0	0	0	0	0	0	0	0	FALSE	FALSE	FALSE	down	down	down
PKN2	0	0	0	0	0	0	0	0	0	0	0	0	0	0	0	0	0	0	0	0	0	FALSE	FALSE	FALSE	down	down	down
TRMT9B	0	1	0	0	0	0	0	0	0	1	0.864903	0	0	0	0	0	0	0	0	0	0	TRUE	FALSE	FALSE	up	down	down
C10orf99	0	1	0	0	0	0	0	0	0	0	0	0	0	0	0	0	0	0	0	0	0	FALSE	FALSE	FALSE	down	down	down
MIR3960	1	0	0	0	0	0	0	0	0	0	0	0	0	0	0	0	0	0	0	0	0	FALSE	FALSE	FALSE	down	down	down
LOC101929767	1	0	0	0	0	0	0	0	0	0	0	0	0	0	0	0	0	0	0	0	0	FALSE	FALSE	FALSE	down	down	down
ACTN1	1	0	0	0	0	0	0	0	0	0	0	0	0	0	0	0	0	0	0	1	0.638549	FALSE	FALSE	TRUE	down	down	up
KIF22	1	0	0	0	0	0	0	0	0	0	0	0	0	0	0	1	-0.592183	0	0	0	0	TRUE	FALSE	FALSE	down	down	down
LINC00324	0	0	0	0	0	0	0	0	0	0	0	0	0	0	0	0	0	0	0	0	0	FALSE	FALSE	FALSE	down	down	down
PDS5A	1	0	0	0	0	0	0	0	0	0	0	0	0	0	0	1	-0.720008	0	0	0	0	TRUE	FALSE	FALSE	down	down	down
C12orf42	0	1	0	0	0	0	0	0	0	1	-0.658403	0	0	0	0	0	0	0	0	0	0	TRUE	FALSE	FALSE	down	down	down
STAG3L1	1	0	0	0	0	0	0	0	0	0	0	0	0	0	0	0	0	0	0	0	0	FALSE	FALSE	FALSE	down	down	down
LINC00534	0	1	0	0	0	0	0	0	0	0	0	0	0	0	0	0	0	0	0	0	0	FALSE	FALSE	FALSE	down	down	down
C5orf67	0	1	0	0	0	0	0	0	0	0	0	0	0	0	0	0	0	0	0	0	0	FALSE	FALSE	FALSE	down	down	down
VPS53	1	0	0	0	0	0	0	0	0	0	0	0	0	0	0	0	0	0	0	0	0	FALSE	FALSE	FALSE	down	down	down
C10orf67	0	0	0	0	0	0	0	0	0	0	0	0	0	0	0	0	0	0	0	0	0	FALSE	FALSE	FALSE	down	down	down
DBR1	0	0	0	0	0	0	0	0	0	0	0	0	0	0	0	0	0	0	0	0	0	FALSE	FALSE	FALSE	down	down	down
AMACR	1	0	0	0	0	0	0	0	0	0	0	0	0	0	0	0	0	0	0	0	0	FALSE	FALSE	FALSE	down	down	down
NARS	1	0	0	0	0	0	0	0	0	0	0	0	0	0	0	1	0.828947	0	0	0	0	TRUE	FALSE	FALSE	up	down	down
UCP2	1	0	0	0	0	0	0	0	0	0	0	0	0	0	0	0	0	0	0	0	0	FALSE	FALSE	FALSE	down	down	down
LASP1	1	0	0	0	0	0	0	0	0	0	0	0	0	0	0	1	-0.551307	0	0	0	0	TRUE	FALSE	FALSE	down	down	down
RAB15	0	1	0	0	0	0	0	0	0	0	0	0	0	0	0	0	0	0	0	0	0	FALSE	FALSE	FALSE	down	down	down
ZNF439	1	0	0	0	0	0	0	0	0	0	0	0	0	0	0	0	0	0	0	0	0	FALSE	FALSE	FALSE	down	down	down
CSNK1E	0	0	1	0	0	0	0	0	0	0	0	0	0	0	0	0	0	0	0	0	0	FALSE	FALSE	FALSE	down	down	down
ABCB6	0	0	0	0	0	0	0	0	0	0	0	0	0	0	0	0	0	0	0	0	0	FALSE	FALSE	FALSE	down	down	down
CPLANE2	0	0	0	0	0	0	0	0	0	0	0	0	0	0	0	0	0	0	0	0	0	FALSE	FALSE	FALSE	down	down	down
TCP11L1	1	0	0	0	0	0	0	0	0	0	0	0	0	0	0	0	0	0	0	0	0	FALSE	FALSE	FALSE	down	down	down
MRPL52	1	0	0	0	0	0	0	0	0	0	0	0	0	0	0	0	0	1	0.52086	0	0	FALSE	TRUE	FALSE	down	up	down
DSTN	0	1	0	0	0	0	0	0	0	1	-0.673494	0	0	0	0	0	0	0	0	0	0	TRUE	FALSE	FALSE	down	down	down
ROPN1	0	0	1	0	0	0	0	0	0	0	0	0	0	0	0	0	0	0	0	0	0	FALSE	FALSE	FALSE	down	down	down
CAPN7	1	0	0	0	0	0	0	0	0	0	0	0	0	0	0	0	0	1	-0.558403	0	0	FALSE	TRUE	FALSE	down	down	down
LYPLAL1	1	0	0	0	0	0	0	0	0	0	0	0	0	0	0	1	-0.643803	0	0	0	0	TRUE	FALSE	FALSE	down	down	down
MRPS15	1	0	0	0	0	0	0	0	0	0	0	0	0	0	0	0	0	1	0.625503	0	0	FALSE	TRUE	FALSE	down	up	down
UBE2D4	1	0	0	0	0	0	0	0	0	0	0	0	0	0	0	1	0.605358	0	0	0	0	TRUE	FALSE	FALSE	up	down	down
UFSP1	1	0	0	0	0	0	0	0	0	0	0	0	0	0	0	0	0	0	0	0	0	FALSE	FALSE	FALSE	down	down	down
LINC02223	0	1	0	0	0	0	0	0	0	1	-0.64079	0	0	0	0	0	0	0	0	0	0	TRUE	FALSE	FALSE	down	down	down
NDUFA6-DT	1	0	0	0	0	0	0	0	0	0	0	0	0	0	0	0	0	0	0	0	0	FALSE	FALSE	FALSE	down	down	down
SNX14	1	0	0	0	0	0	0	0	0	0	0	0	0	0	0	0	0	0	0	0	0	FALSE	FALSE	FALSE	down	down	down
HIST1H1E	1	0	0	0	0	0	0	0	0	0	0	0	0	0	0	0	0	1	-0.542875	0	0	FALSE	TRUE	FALSE	down	down	down
PEA15	1	0	0	0	0	0	0	0	0	0	0	0	0	0	0	1	-0.949151	0	0	0	0	TRUE	FALSE	FALSE	down	down	down
ZNF507	1	0	1	1	0.533404	0	0	0	0	0	0	0	0	0	0	1	0.531927	0	0	0	0	TRUE	FALSE	FALSE	up	down	down
ZNF837	1	0	0	0	0	0	0	0	0	0	0	0	0	0	0	0	0	0	0	0	0	FALSE	FALSE	FALSE	down	down	down
RMDN2	1	0	0	0	0	0	0	0	0	0	0	0	0	0	0	0	0	0	0	0	0	FALSE	FALSE	FALSE	down	down	down
C1QTNF2	0	0	0	0	0	0	0	0	0	0	0	0	0	0	0	0	0	0	0	0	0	FALSE	FALSE	FALSE	down	down	down
RPL23A	1	0	0	0	0	0	0	0	0	0	0	0	0	0	0	1	-0.706709	0	0	0	0	TRUE	FALSE	FALSE	down	down	down
CD2AP	1	0	0	0	0	0	0	0	0	0	0	0	0	0	0	0	0	0	0	0	0	FALSE	FALSE	FALSE	down	down	down
NSL1	1	0	0	0	0	0	0	0	0	0	0	0	0	0	0	0	0	1	-0.573042	0	0	FALSE	TRUE	FALSE	down	down	down
LRRC28	1	0	1	0	0	1	-0.54013	0	0	0	0	0	0	0	0	0	0	0	0	0	0	FALSE	TRUE	FALSE	down	down	down
MNS1	1	0	0	0	0	0	0	0	0	0	0	0	0	0	0	1	0.513429	0	0	0	0	TRUE	FALSE	FALSE	up	down	down
TMEM91	1	0	0	0	0	0	0	0	0	0	0	0	0	0	0	0	0	1	-0.639089	0	0	FALSE	TRUE	FALSE	down	down	down
NDFIP1	0	0	1	1	-0.671886	0	0	0	0	0	0	0	0	0	0	0	0	0	0	0	0	TRUE	FALSE	FALSE	down	down	down
ALDH7A1	1	0	0	0	0	0	0	0	0	0	0	0	0	0	0	1	-0.600274	0	0	0	0	TRUE	FALSE	FALSE	down	down	down
DUSP18	1	0	0	0	0	0	0	0	0	0	0	0	0	0	0	1	-0.639146	0	0	0	0	TRUE	FALSE	FALSE	down	down	down
ZNF610	1	0	0	0	0	0	0	0	0	0	0	0	0	0	0	0	0	0	0	0	0	FALSE	FALSE	FALSE	down	down	down
TOGARAM2	0	1	0	0	0	0	0	0	0	0	0	0	0	0	0	0	0	0	0	0	0	FALSE	FALSE	FALSE	down	down	down
TSN	1	0	0	0	0	0	0	0	0	0	0	0	0	0	0	1	-0.626413	0	0	0	0	TRUE	FALSE	FALSE	down	down	down
TBL3	1	0	0	0	0	0	0	0	0	0	0	0	0	0	0	0	0	0	0	0	0	FALSE	FALSE	FALSE	down	down	down
CD9	0	1	0	0	0	0	0	0	0	0	0	0	0	0	0	0	0	0	0	0	0	FALSE	FALSE	FALSE	down	down	down
ZNF286A	1	0	0	0	0	0	0	0	0	0	0	0	0	0	0	0	0	1	-0.51188	0	0	FALSE	TRUE	FALSE	down	down	down
ZBTB17	1	0	0	0	0	0	0	0	0	0	0	0	0	0	0	0	0	0	0	0	0	FALSE	FALSE	FALSE	down	down	down
STARD4-AS1	0	1	0	0	0	0	0	0	0	0	0	0	0	0	0	0	0	0	0	0	0	FALSE	FALSE	FALSE	down	down	down
PNRC1	0	1	0	0	0	0	0	0	0	0	0	0	0	0	0	0	0	0	0	0	0	FALSE	FALSE	FALSE	down	down	down
SNX18	0	0	0	0	0	0	0	0	0	0	0	0	0	0	0	0	0	0	0	0	0	FALSE	FALSE	FALSE	down	down	down
LINC01717	0	1	0	0	0	0	0	0	0	0	0	0	0	0	0	0	0	0	0	0	0	FALSE	FALSE	FALSE	down	down	down
SUGCT	1	0	0	0	0	0	0	0	0	0	0	0	0	0	0	0	0	0	0	0	0	FALSE	FALSE	FALSE	down	down	down
LINC01686	0	0	0	0	0	0	0	0	0	0	0	0	0	0	0	0	0	0	0	0	0	FALSE	FALSE	FALSE	down	down	down
TESC	0	1	0	0	0	0	0	0	0	1	0.622347	1	0.568164	0	0	0	0	0	0	0	0	TRUE	TRUE	FALSE	up	up	down
SH3BGRL2	1	0	1	0	0	1	0.61346	1	0.511006	0	0	0	0	0	0	0	0	1	0.766863	0	0	FALSE	TRUE	TRUE	down	up	up
C7orf71	0	0	0	0	0	0	0	0	0	0	0	0	0	0	0	0	0	0	0	0	0	FALSE	FALSE	FALSE	down	down	down
TM9SF1	1	0	0	0	0	0	0	0	0	0	0	0	0	0	0	0	0	0	0	0	0	FALSE	FALSE	FALSE	down	down	down
SLTM	1	0	0	0	0	0	0	0	0	0	0	0	0	0	0	0	0	0	0	0	0	FALSE	FALSE	FALSE	down	down	down
PSMA2	1	0	0	0	0	0	0	0	0	0	0	0	0	0	0	0	0	0	0	0	0	FALSE	FALSE	FALSE	down	down	down
ALDOC	1	0	0	0	0	0	0	0	0	0	0	0	0	0	0	0	0	1	0.559958	0	0	FALSE	TRUE	FALSE	down	up	down
WDR31	1	0	0	0	0	0	0	0	0	0	0	0	0	0	0	1	-0.651867	0	0	0	0	TRUE	FALSE	FALSE	down	down	down
MFN1	1	0	0	0	0	0	0	0	0	0	0	0	0	0	0	0	0	1	-0.72082	0	0	FALSE	TRUE	FALSE	down	down	down
LOC729291	1	0	0	0	0	0	0	0	0	0	0	0	0	0	0	0	0	0	0	0	0	FALSE	FALSE	FALSE	down	down	down
ZNF280C	0	1	0	0	0	0	0	0	0	0	0	0	0	0	0	0	0	0	0	0	0	FALSE	FALSE	FALSE	down	down	down
SGO2	1	0	0	0	0	0	0	0	0	0	0	0	0	0	0	0	0	0	0	0	0	FALSE	FALSE	FALSE	down	down	down
ANKH	1	0	1	1	0.856407	0	0	0	0	0	0	0	0	0	0	1	0.851522	0	0	0	0	TRUE	FALSE	FALSE	up	down	down
SDHAF3	0	0	0	0	0	0	0	0	0	0	0	0	0	0	0	0	0	0	0	0	0	FALSE	FALSE	FALSE	down	down	down
AQR	1	0	0	0	0	0	0	0	0	0	0	0	0	0	0	1	0.524989	0	0	0	0	TRUE	FALSE	FALSE	up	down	down
LOC100126784	0	1	0	0	0	0	0	0	0	0	0	0	0	0	0	0	0	0	0	0	0	FALSE	FALSE	FALSE	down	down	down
GRHL2	0	1	0	0	0	0	0	0	0	0	0	0	0	0	0	0	0	0	0	0	0	FALSE	FALSE	FALSE	down	down	down
AARS	1	0	0	0	0	0	0	0	0	0	0	0	0	0	0	0	0	1	0.603721	0	0	FALSE	TRUE	FALSE	down	up	down
PLCL1	1	0	1	1	0.576031	0	0	0	0	0	0	0	0	0	0	1	0.594576	0	0	0	0	TRUE	FALSE	FALSE	up	down	down
CLSTN3	1	0	0	0	0	0	0	0	0	0	0	0	0	0	0	0	0	0	0	0	0	FALSE	FALSE	FALSE	down	down	down
SLC16A9	1	0	0	0	0	0	0	0	0	0	0	0	0	0	0	1	-0.610193	0	0	0	0	TRUE	FALSE	FALSE	down	down	down
PIK3C2A	1	0	0	0	0	0	0	0	0	0	0	0	0	0	0	0	0	0	0	0	0	FALSE	FALSE	FALSE	down	down	down
RALYL	1	0	0	0	0	0	0	0	0	0	0	0	0	0	0	0	0	0	0	0	0	FALSE	FALSE	FALSE	down	down	down
LRRD1	0	0	0	0	0	0	0	0	0	0	0	0	0	0	0	0	0	0	0	0	0	FALSE	FALSE	FALSE	down	down	down
USP28	0	1	0	0	0	0	0	0	0	1	0.72035	0	0	0	0	0	0	0	0	0	0	TRUE	FALSE	FALSE	up	down	down
NYAP2	0	1	1	0	0	0	0	0	0	0	0	0	0	0	0	0	0	0	0	0	0	FALSE	FALSE	FALSE	down	down	down
DPP8	1	0	0	0	0	0	0	0	0	0	0	0	0	0	0	1	0.735033	0	0	0	0	TRUE	FALSE	FALSE	up	down	down
UBQLN4	1	0	0	0	0	0	0	0	0	0	0	0	0	0	0	0	0	0	0	0	0	FALSE	FALSE	FALSE	down	down	down
ZNF66	1	0	0	0	0	0	0	0	0	0	0	0	0	0	0	0	0	0	0	0	0	FALSE	FALSE	FALSE	down	down	down
HEATR1	0	1	0	0	0	0	0	0	0	0	0	0	0	0	0	0	0	0	0	0	0	FALSE	FALSE	FALSE	down	down	down
CCNYL1	0	0	0	0	0	0	0	0	0	0	0	0	0	0	0	0	0	0	0	0	0	FALSE	FALSE	FALSE	down	down	down
ZMYND12	0	0	0	0	0	0	0	0	0	0	0	0	0	0	0	0	0	0	0	0	0	FALSE	FALSE	FALSE	down	down	down
ZNF138	1	0	0	0	0	0	0	0	0	0	0	0	0	0	0	0	0	0	0	0	0	FALSE	FALSE	FALSE	down	down	down
INSIG1	0	1	1	0	0	1	0.574344	0	0	0	0	1	0.554951	0	0	0	0	0	0	0	0	FALSE	TRUE	FALSE	down	up	down
BMF	0	1	1	0	0	0	0	0	0	0	0	0	0	0	0	0	0	0	0	0	0	FALSE	FALSE	FALSE	down	down	down
CFAP43	1	0	0	0	0	0	0	0	0	0	0	0	0	0	0	0	0	0	0	0	0	FALSE	FALSE	FALSE	down	down	down
POLR3B	1	0	0	0	0	0	0	0	0	0	0	0	0	0	0	0	0	1	0.561649	0	0	FALSE	TRUE	FALSE	down	up	down
TRAF6	1	0	0	0	0	0	0	0	0	0	0	0	0	0	0	0	0	0	0	0	0	FALSE	FALSE	FALSE	down	down	down
CXXC1	0	0	0	0	0	0	0	0	0	0	0	0	0	0	0	0	0	0	0	0	0	FALSE	FALSE	FALSE	down	down	down
BRI3	1	0	0	0	0	0	0	0	0	0	0	0	0	0	0	1	-0.528508	0	0	0	0	TRUE	FALSE	FALSE	down	down	down
CD81-AS1	1	0	0	0	0	0	0	0	0	0	0	0	0	0	0	0	0	0	0	0	0	FALSE	FALSE	FALSE	down	down	down
ARL13B	1	0	0	0	0	0	0	0	0	0	0	0	0	0	0	1	0.624529	0	0	0	0	TRUE	FALSE	FALSE	up	down	down
GRIN2B	0	1	1	1	-0.690658	0	0	0	0	1	-0.699078	0	0	0	0	0	0	0	0	0	0	TRUE	FALSE	FALSE	down	down	down
LINC01301	0	1	0	0	0	0	0	0	0	0	0	0	0	0	0	0	0	0	0	0	0	FALSE	FALSE	FALSE	down	down	down
CNKSR3	0	1	1	0	0	0	0	0	0	0	0	0	0	1	-0.503061	0	0	0	0	0	0	FALSE	FALSE	TRUE	down	down	down
ESR1	0	1	0	0	0	0	0	0	0	0	0	0	0	0	0	0	0	0	0	0	0	FALSE	FALSE	FALSE	down	down	down
HCG2040054	0	0	0	0	0	0	0	0	0	0	0	0	0	0	0	0	0	0	0	0	0	FALSE	FALSE	FALSE	down	down	down
L3MBTL2	1	0	0	0	0	0	0	0	0	0	0	0	0	0	0	0	0	0	0	1	0.69452	FALSE	FALSE	TRUE	down	down	up
DENR	1	0	0	0	0	0	0	0	0	0	0	0	0	0	0	1	-0.746285	0	0	0	0	TRUE	FALSE	FALSE	down	down	down
PIKFYVE	1	0	0	0	0	0	0	0	0	0	0	0	0	0	0	1	0.744864	0	0	0	0	TRUE	FALSE	FALSE	up	down	down
IFT46	1	0	0	0	0	0	0	0	0	0	0	0	0	0	0	0	0	0	0	0	0	FALSE	FALSE	FALSE	down	down	down
ZNF24	1	0	0	0	0	0	0	0	0	0	0	0	0	0	0	0	0	0	0	0	0	FALSE	FALSE	FALSE	down	down	down
UBXN1	1	0	0	0	0	0	0	0	0	0	0	0	0	0	0	0	0	0	0	0	0	FALSE	FALSE	FALSE	down	down	down
B9D1	1	0	0	0	0	0	0	0	0	0	0	0	0	0	0	1	-0.931862	0	0	0	0	TRUE	FALSE	FALSE	down	down	down
FRG1-DT	1	0	0	0	0	0	0	0	0	0	0	0	0	0	0	0	0	0	0	0	0	FALSE	FALSE	FALSE	down	down	down
FRS2	1	0	0	0	0	0	0	0	0	0	0	0	0	0	0	0	0	0	0	0	0	FALSE	FALSE	FALSE	down	down	down
ERCC2	1	0	0	0	0	0	0	0	0	0	0	0	0	0	0	1	-0.762228	0	0	0	0	TRUE	FALSE	FALSE	down	down	down
PIGA	1	0	0	0	0	0	0	0	0	0	0	0	0	0	0	0	0	0	0	0	0	FALSE	FALSE	FALSE	down	down	down
LOC100652999	0	1	0	0	0	0	0	0	0	0	0	0	0	0	0	0	0	0	0	0	0	FALSE	FALSE	FALSE	down	down	down
PSMD14	0	1	1	0	0	0	0	0	0	0	0	0	0	0	0	0	0	0	0	0	0	FALSE	FALSE	FALSE	down	down	down
SPAG4	0	1	0	0	0	0	0	0	0	1	0.888592	0	0	0	0	0	0	0	0	0	0	TRUE	FALSE	FALSE	up	down	down
TSEN2	1	0	0	0	0	0	0	0	0	0	0	0	0	0	0	1	0.602589	0	0	0	0	TRUE	FALSE	FALSE	up	down	down
MRPL20	1	0	0	0	0	0	0	0	0	0	0	0	0	0	0	1	-0.770615	0	0	0	0	TRUE	FALSE	FALSE	down	down	down
SLC35E4	1	0	0	0	0	0	0	0	0	0	0	0	0	0	0	0	0	0	0	0	0	FALSE	FALSE	FALSE	down	down	down
ZNF655	1	0	1	1	0.525011	0	0	0	0	0	0	0	0	0	0	1	0.518148	0	0	0	0	TRUE	FALSE	FALSE	up	down	down
KLHL26	1	0	1	0	0	0	0	0	0	0	0	0	0	0	0	0	0	0	0	0	0	FALSE	FALSE	FALSE	down	down	down
DIP2C	1	0	1	0	0	0	0	0	0	0	0	0	0	0	0	0	0	0	0	0	0	FALSE	FALSE	FALSE	down	down	down
LINC01234	0	1	0	0	0	0	0	0	0	0	0	0	0	0	0	0	0	0	0	0	0	FALSE	FALSE	FALSE	down	down	down
SKIV2L	1	0	0	0	0	0	0	0	0	0	0	0	0	0	0	0	0	0	0	0	0	FALSE	FALSE	FALSE	down	down	down
C19orf25	1	0	0	0	0	0	0	0	0	0	0	0	0	0	0	1	0.786102	0	0	0	0	TRUE	FALSE	FALSE	up	down	down
KIAA0232	0	1	0	0	0	0	0	0	0	0	0	0	0	0	0	0	0	0	0	0	0	FALSE	FALSE	FALSE	down	down	down
HERPUD2	1	0	1	0	0	1	-0.521341	0	0	0	0	0	0	0	0	0	0	1	-0.532848	0	0	FALSE	TRUE	FALSE	down	down	down
MYL12B	1	0	0	0	0	0	0	0	0	0	0	0	0	0	0	1	-0.876347	0	0	0	0	TRUE	FALSE	FALSE	down	down	down
TMEM254-AS1	1	0	0	0	0	0	0	0	0	0	0	0	0	0	0	0	0	0	0	0	0	FALSE	FALSE	FALSE	down	down	down
UBE2A	1	0	0	0	0	0	0	0	0	0	0	0	0	0	0	1	-0.705791	0	0	0	0	TRUE	FALSE	FALSE	down	down	down
CSNK1D	1	0	0	0	0	0	0	0	0	0	0	0	0	0	0	0	0	0	0	0	0	FALSE	FALSE	FALSE	down	down	down
AP2B1	0	1	0	0	0	0	0	0	0	1	-0.758835	0	0	0	0	0	0	0	0	0	0	TRUE	FALSE	FALSE	down	down	down
SLAIN2	0	0	1	0	0	0	0	0	0	0	0	0	0	0	0	0	0	0	0	0	0	FALSE	FALSE	FALSE	down	down	down
HNRNPA1L2	1	0	0	0	0	0	0	0	0	0	0	0	0	0	0	1	0.76733	0	0	0	0	TRUE	FALSE	FALSE	up	down	down
NDUFV3	1	0	0	0	0	0	0	0	0	0	0	0	0	0	0	0	0	0	0	0	0	FALSE	FALSE	FALSE	down	down	down
ZFP69B	1	0	0	0	0	0	0	0	0	0	0	0	0	0	0	0	0	0	0	0	0	FALSE	FALSE	FALSE	down	down	down
RIMKLB	1	0	1	1	-0.5799	0	0	0	0	0	0	0	0	0	0	1	-0.551903	0	0	0	0	TRUE	FALSE	FALSE	down	down	down
ANAPC7	0	0	1	0	0	0	0	0	0	0	0	0	0	0	0	0	0	0	0	0	0	FALSE	FALSE	FALSE	down	down	down
BIN3	1	0	0	0	0	0	0	0	0	0	0	0	0	0	0	0	0	0	0	1	0.536458	FALSE	FALSE	TRUE	down	down	up
ABCC5-AS1	0	1	0	0	0	0	0	0	0	0	0	0	0	0	0	0	0	0	0	0	0	FALSE	FALSE	FALSE	down	down	down
JMJD6	1	0	0	0	0	0	0	0	0	0	0	0	0	0	0	1	0.507176	0	0	0	0	TRUE	FALSE	FALSE	up	down	down
POLD2	1	0	0	0	0	0	0	0	0	0	0	0	0	0	0	0	0	0	0	0	0	FALSE	FALSE	FALSE	down	down	down
SLC26A2	1	0	0	0	0	0	0	0	0	0	0	0	0	0	0	0	0	0	0	0	0	FALSE	FALSE	FALSE	down	down	down
LARS2-AS1	0	0	0	0	0	0	0	0	0	0	0	0	0	0	0	0	0	0	0	0	0	FALSE	FALSE	FALSE	down	down	down
ESRG	0	1	0	0	0	0	0	0	0	0	0	0	0	0	0	0	0	0	0	0	0	FALSE	FALSE	FALSE	down	down	down
MAP6	0	1	0	0	0	0	0	0	0	1	-0.676187	0	0	0	0	0	0	0	0	0	0	TRUE	FALSE	FALSE	down	down	down
ZDHHC7	1	0	0	0	0	0	0	0	0	0	0	0	0	0	0	1	-0.55355	0	0	0	0	TRUE	FALSE	FALSE	down	down	down
ZNF22	1	0	0	0	0	0	0	0	0	0	0	0	0	0	0	0	0	0	0	0	0	FALSE	FALSE	FALSE	down	down	down
NEUROD2	1	0	1	1	-0.55135	0	0	0	0	0	0	0	0	0	0	1	-0.550535	0	0	0	0	TRUE	FALSE	FALSE	down	down	down
SRXN1	1	0	0	0	0	0	0	0	0	0	0	0	0	0	0	1	0.686429	1	0.581322	0	0	TRUE	TRUE	FALSE	up	up	down
RRP1B	1	0	0	0	0	0	0	0	0	0	0	0	0	0	0	0	0	0	0	0	0	FALSE	FALSE	FALSE	down	down	down
DDA1	1	0	0	0	0	0	0	0	0	0	0	0	0	0	0	1	-0.839678	0	0	0	0	TRUE	FALSE	FALSE	down	down	down
VPS37C	1	0	0	0	0	0	0	0	0	0	0	0	0	0	0	1	-0.773025	0	0	0	0	TRUE	FALSE	FALSE	down	down	down
TIMMDC1	1	0	0	0	0	0	0	0	0	0	0	0	0	0	0	0	0	0	0	0	0	FALSE	FALSE	FALSE	down	down	down
NUP85	1	0	0	0	0	0	0	0	0	0	0	0	0	0	0	1	-0.7035	0	0	0	0	TRUE	FALSE	FALSE	down	down	down
EIF4E1B	0	1	0	0	0	0	0	0	0	1	0.869157	0	0	0	0	0	0	0	0	0	0	TRUE	FALSE	FALSE	up	down	down
L3HYPDH	1	0	0	0	0	0	0	0	0	0	0	0	0	0	0	0	0	1	-0.657142	0	0	FALSE	TRUE	FALSE	down	down	down
OVCA2	1	0	0	0	0	0	0	0	0	0	0	0	0	0	0	0	0	0	0	0	0	FALSE	FALSE	FALSE	down	down	down
ACOT9	1	0	0	0	0	0	0	0	0	0	0	0	0	0	0	0	0	0	0	0	0	FALSE	FALSE	FALSE	down	down	down
SHLD2	1	0	0	0	0	0	0	0	0	0	0	0	0	0	0	0	0	0	0	0	0	FALSE	FALSE	FALSE	down	down	down
PSMD10	1	0	0	0	0	0	0	0	0	0	0	0	0	0	0	0	0	0	0	0	0	FALSE	FALSE	FALSE	down	down	down
CASC16	0	1	0	0	0	0	0	0	0	0	0	0	0	0	0	0	0	0	0	0	0	FALSE	FALSE	FALSE	down	down	down
LY6D	0	0	1	1	0.768903	0	0	0	0	0	0	0	0	0	0	0	0	0	0	0	0	TRUE	FALSE	FALSE	up	down	down
TMEM63B	0	0	1	0	0	0	0	0	0	0	0	0	0	0	0	0	0	0	0	0	0	FALSE	FALSE	FALSE	down	down	down
HSD17B3	0	0	1	0	0	0	0	0	0	0	0	0	0	0	0	0	0	0	0	0	0	FALSE	FALSE	FALSE	down	down	down
SDK2	0	0	1	1	-0.730375	0	0	0	0	0	0	0	0	0	0	0	0	0	0	0	0	TRUE	FALSE	FALSE	down	down	down
DAPL1	0	0	1	1	-0.912223	0	0	0	0	0	0	0	0	0	0	0	0	0	0	0	0	TRUE	FALSE	FALSE	down	down	down
NONE	0	0	1	0	0	0	0	0	0	0	0	0	0	0	0	0	0	0	0	0	0	FALSE	FALSE	FALSE	down	down	down
OTX2	0	0	1	0	0	0	0	0	0	0	0	0	0	0	0	0	0	0	0	0	0	FALSE	FALSE	FALSE	down	down	down
ARHGAP42	0	0	1	0	0	0	0	0	0	0	0	0	0	0	0	0	0	0	0	0	0	FALSE	FALSE	FALSE	down	down	down
GSC	0	0	1	0	0	0	0	0	0	0	0	0	0	0	0	0	0	0	0	0	0	FALSE	FALSE	FALSE	down	down	down
CD44	0	0	1	0	0	0	0	1	-0.553703	0	0	0	0	0	0	0	0	0	0	0	0	FALSE	FALSE	TRUE	down	down	down
TULP4	0	0	1	0	0	0	0	0	0	0	0	0	0	0	0	0	0	0	0	0	0	FALSE	FALSE	FALSE	down	down	down
RGS17	0	0	1	0	0	0	0	0	0	0	0	0	0	0	0	0	0	0	0	0	0	FALSE	FALSE	FALSE	down	down	down
TBX18	0	0	1	0	0	0	0	0	0	0	0	0	0	0	0	0	0	0	0	0	0	FALSE	FALSE	FALSE	down	down	down
TFAP2B	0	0	1	0	0	0	0	0	0	0	0	0	0	0	0	0	0	0	0	0	0	FALSE	FALSE	FALSE	down	down	down
MILR1	0	0	1	1	-0.652716	0	0	0	0	0	0	0	0	0	0	0	0	0	0	0	0	TRUE	FALSE	FALSE	down	down	down
FOXD3	0	0	1	0	0	0	0	0	0	0	0	0	0	0	0	0	0	0	0	0	0	FALSE	FALSE	FALSE	down	down	down
CACNA2D2	0	0	1	1	0.859242	0	0	0	0	0	0	0	0	0	0	0	0	0	0	0	0	TRUE	FALSE	FALSE	up	down	down
CDH23	0	0	1	0	0	0	0	0	0	0	0	0	0	0	0	0	0	0	0	0	0	FALSE	FALSE	FALSE	down	down	down
CACNA1E	0	0	1	0	0	1	-0.523034	0	0	0	0	0	0	0	0	0	0	0	0	0	0	FALSE	TRUE	FALSE	down	down	down
ZNF648	0	0	1	0	0	0	0	0	0	0	0	0	0	0	0	0	0	0	0	0	0	FALSE	FALSE	FALSE	down	down	down
CD34	0	0	1	0	0	0	0	0	0	0	0	0	0	0	0	0	0	0	0	0	0	FALSE	FALSE	FALSE	down	down	down
NETO1	0	0	1	0	0	0	0	0	0	0	0	0	0	0	0	0	0	0	0	0	0	FALSE	FALSE	FALSE	down	down	down
RWDD3	0	0	1	0	0	0	0	0	0	0	0	0	0	0	0	0	0	0	0	0	0	FALSE	FALSE	FALSE	down	down	down
RASEF	0	0	1	0	0	0	0	0	0	0	0	0	0	0	0	0	0	0	0	0	0	FALSE	FALSE	FALSE	down	down	down
MYO1H	0	0	1	0	0	0	0	0	0	0	0	0	0	0	0	0	0	0	0	0	0	FALSE	FALSE	FALSE	down	down	down
SERPINE2	0	0	1	0	0	0	0	0	0	0	0	0	0	0	0	0	0	0	0	0	0	FALSE	FALSE	FALSE	down	down	down
FZD10	0	0	1	0	0	0	0	0	0	0	0	0	0	0	0	0	0	0	0	0	0	FALSE	FALSE	FALSE	down	down	down
BPI	0	0	1	0	0	0	0	0	0	0	0	0	0	0	0	0	0	0	0	0	0	FALSE	FALSE	FALSE	down	down	down
CDH11	0	0	1	1	-0.762297	0	0	0	0	0	0	0	0	0	0	0	0	0	0	0	0	TRUE	FALSE	FALSE	down	down	down
UBC	0	0	1	0	0	0	0	0	0	0	0	0	0	0	0	0	0	0	0	0	0	FALSE	FALSE	FALSE	down	down	down
CCDC182	0	0	1	0	0	0	0	0	0	0	0	0	0	0	0	0	0	0	0	0	0	FALSE	FALSE	FALSE	down	down	down
NANOGP8	0	0	1	0	0	0	0	0	0	0	0	0	0	0	0	0	0	0	0	0	0	FALSE	FALSE	FALSE	down	down	down
FAM46A	0	0	1	1	-0.661525	0	0	0	0	0	0	0	0	0	0	0	0	0	0	0	0	TRUE	FALSE	FALSE	down	down	down
SH3BP4	0	0	1	0	0	0	0	0	0	0	0	0	0	0	0	0	0	0	0	0	0	FALSE	FALSE	FALSE	down	down	down
WNT7A	0	0	1	0	0	1	0.674531	0	0	0	0	0	0	0	0	0	0	0	0	0	0	FALSE	TRUE	FALSE	down	up	down
CER1	0	0	1	0	0	0	0	0	0	0	0	0	0	0	0	0	0	0	0	0	0	FALSE	FALSE	FALSE	down	down	down
OR4C13	0	0	1	0	0	0	0	0	0	0	0	0	0	0	0	0	0	0	0	0	0	FALSE	FALSE	FALSE	down	down	down
EGR1	0	0	1	1	0.584264	0	0	0	0	0	0	0	0	0	0	0	0	0	0	0	0	TRUE	FALSE	FALSE	up	down	down
KCNG1	0	0	1	1	-0.94769	0	0	0	0	0	0	0	0	0	0	0	0	0	0	0	0	TRUE	FALSE	FALSE	down	down	down
KCNE4	0	0	1	0	0	0	0	0	0	0	0	0	0	0	0	0	0	0	0	0	0	FALSE	FALSE	FALSE	down	down	down
MC4R	0	0	1	0	0	0	0	0	0	0	0	0	0	0	0	0	0	0	0	0	0	FALSE	FALSE	FALSE	down	down	down
IRS2	0	0	1	0	0	0	0	0	0	0	0	0	0	0	0	0	0	0	0	0	0	FALSE	FALSE	FALSE	down	down	down
ISM1	0	0	1	0	0	0	0	0	0	0	0	0	0	0	0	0	0	0	0	0	0	FALSE	FALSE	FALSE	down	down	down
DNAJC15	0	0	1	0	0	0	0	0	0	0	0	0	0	0	0	0	0	0	0	0	0	FALSE	FALSE	FALSE	down	down	down
TCF20	0	0	1	0	0	0	0	0	0	0	0	0	0	0	0	0	0	0	0	0	0	FALSE	FALSE	FALSE	down	down	down
TMPRSS15	0	0	1	0	0	0	0	0	0	0	0	0	0	0	0	0	0	0	0	0	0	FALSE	FALSE	FALSE	down	down	down
UNC5A	0	0	1	0	0	0	0	1	0.56958	0	0	0	0	0	0	0	0	0	0	0	0	FALSE	FALSE	TRUE	down	down	up
FKBP9	0	0	1	0	0	0	0	0	0	0	0	0	0	0	0	0	0	0	0	0	0	FALSE	FALSE	FALSE	down	down	down
UBXN2B	0	0	1	0	0	0	0	0	0	0	0	0	0	0	0	0	0	0	0	0	0	FALSE	FALSE	FALSE	down	down	down
CT83	0	0	1	0	0	0	0	0	0	0	0	0	0	0	0	0	0	0	0	0	0	FALSE	FALSE	FALSE	down	down	down
ANXA2R	0	0	1	0	0	0	0	0	0	0	0	0	0	0	0	0	0	0	0	0	0	FALSE	FALSE	FALSE	down	down	down
HTR1B	0	0	1	0	0	0	0	0	0	0	0	0	0	0	0	0	0	0	0	0	0	FALSE	FALSE	FALSE	down	down	down
KCNK13	0	0	1	0	0	0	0	0	0	0	0	0	0	0	0	0	0	0	0	0	0	FALSE	FALSE	FALSE	down	down	down
TINAGL1	0	0	1	0	0	0	0	0	0	0	0	0	0	0	0	0	0	0	0	0	0	FALSE	FALSE	FALSE	down	down	down
HEY2	0	0	1	0	0	0	0	0	0	0	0	0	0	0	0	0	0	0	0	0	0	FALSE	FALSE	FALSE	down	down	down
RGS12	0	0	1	0	0	0	0	0	0	0	0	0	0	0	0	0	0	0	0	0	0	FALSE	FALSE	FALSE	down	down	down
CHST3	0	0	1	0	0	0	0	1	-0.723327	0	0	0	0	0	0	0	0	0	0	0	0	FALSE	FALSE	TRUE	down	down	down
MINDY3	0	0	1	1	0.802357	0	0	0	0	0	0	0	0	0	0	0	0	0	0	0	0	TRUE	FALSE	FALSE	up	down	down
PLAU	0	0	1	0	0	1	-0.577074	0	0	0	0	0	0	0	0	0	0	0	0	0	0	FALSE	TRUE	FALSE	down	down	down
PCDH18	0	0	1	0	0	0	0	0	0	0	0	0	0	0	0	0	0	0	0	0	0	FALSE	FALSE	FALSE	down	down	down
UPK3A	0	0	1	0	0	0	0	0	0	0	0	0	0	0	0	0	0	0	0	0	0	FALSE	FALSE	FALSE	down	down	down
IGFBP7	0	0	1	0	0	0	0	0	0	0	0	0	0	0	0	0	0	0	0	0	0	FALSE	FALSE	FALSE	down	down	down
NR3C2	0	0	1	1	0.882889	0	0	0	0	0	0	0	0	0	0	0	0	0	0	0	0	TRUE	FALSE	FALSE	up	down	down
C14orf132	0	0	1	0	0	1	-0.619672	0	0	0	0	0	0	0	0	0	0	0	0	0	0	FALSE	TRUE	FALSE	down	down	down
CHRNA1	0	0	1	0	0	0	0	0	0	0	0	0	0	0	0	0	0	0	0	0	0	FALSE	FALSE	FALSE	down	down	down
OR1D5	0	0	1	0	0	0	0	0	0	0	0	0	0	0	0	0	0	0	0	0	0	FALSE	FALSE	FALSE	down	down	down
NUF2	0	0	1	0	0	0	0	0	0	0	0	0	0	0	0	0	0	0	0	0	0	FALSE	FALSE	FALSE	down	down	down
DSC3	0	0	1	0	0	0	0	0	0	0	0	0	0	0	0	0	0	0	0	0	0	FALSE	FALSE	FALSE	down	down	down
C11orf87	0	0	1	0	0	0	0	1	0.66281	0	0	0	0	0	0	0	0	0	0	0	0	FALSE	FALSE	TRUE	down	down	up
SOX21	0	0	1	0	0	0	0	0	0	0	0	0	0	0	0	0	0	0	0	0	0	FALSE	FALSE	FALSE	down	down	down
ZNF692	0	0	1	1	0.625101	0	0	0	0	0	0	0	0	0	0	0	0	0	0	0	0	TRUE	FALSE	FALSE	up	down	down
GSG1	0	0	1	1	-0.803322	0	0	0	0	0	0	0	0	0	0	0	0	0	0	0	0	TRUE	FALSE	FALSE	down	down	down
GPR12	0	0	1	0	0	0	0	0	0	0	0	0	0	0	0	0	0	0	0	0	0	FALSE	FALSE	FALSE	down	down	down
GPKOW	0	0	1	1	-0.538601	0	0	0	0	0	0	0	0	0	0	0	0	0	0	0	0	TRUE	FALSE	FALSE	down	down	down
ATP6V0D2	0	0	1	0	0	0	0	0	0	0	0	0	0	0	0	0	0	0	0	0	0	FALSE	FALSE	FALSE	down	down	down
KIF2A	0	0	1	1	-0.768077	0	0	0	0	0	0	0	0	0	0	0	0	0	0	0	0	TRUE	FALSE	FALSE	down	down	down
IL9R	0	0	1	0	0	0	0	0	0	0	0	0	0	0	0	0	0	0	0	0	0	FALSE	FALSE	FALSE	down	down	down
PTPRZ1	0	0	1	1	-0.718474	0	0	0	0	0	0	0	0	0	0	0	0	0	0	0	0	TRUE	FALSE	FALSE	down	down	down
PRR20C	0	0	1	0	0	0	0	0	0	0	0	0	0	0	0	0	0	0	0	0	0	FALSE	FALSE	FALSE	down	down	down
PCNX1	0	0	1	0	0	0	0	0	0	0	0	0	0	0	0	0	0	0	0	0	0	FALSE	FALSE	FALSE	down	down	down
UBB	0	0	1	0	0	0	0	0	0	0	0	0	0	0	0	0	0	0	0	0	0	FALSE	FALSE	FALSE	down	down	down
XYLT1	0	0	1	1	-0.852821	0	0	0	0	0	0	0	0	0	0	0	0	0	0	0	0	TRUE	FALSE	FALSE	down	down	down
SYT4	0	0	1	1	-0.579242	1	0.532481	0	0	0	0	0	0	0	0	0	0	0	0	0	0	TRUE	TRUE	FALSE	down	up	down
SAFB2	0	0	1	1	0.537626	0	0	0	0	0	0	0	0	0	0	0	0	0	0	0	0	TRUE	FALSE	FALSE	up	down	down
CRLF2	0	0	1	0	0	0	0	0	0	0	0	0	0	0	0	0	0	0	0	0	0	FALSE	FALSE	FALSE	down	down	down
ATG10	0	0	1	0	0	0	0	0	0	0	0	0	0	0	0	0	0	0	0	0	0	FALSE	FALSE	FALSE	down	down	down
GLIS3	0	0	1	0	0	0	0	0	0	0	0	0	0	0	0	0	0	0	0	0	0	FALSE	FALSE	FALSE	down	down	down
FAM19A5	0	0	1	0	0	0	0	0	0	0	0	0	0	0	0	0	0	0	0	0	0	FALSE	FALSE	FALSE	down	down	down
WFIKKN2	0	0	1	0	0	0	0	0	0	0	0	0	0	0	0	0	0	0	0	0	0	FALSE	FALSE	FALSE	down	down	down
GCNT1	0	0	1	1	-0.79837	0	0	0	0	0	0	0	0	0	0	0	0	0	0	0	0	TRUE	FALSE	FALSE	down	down	down
OR1F1	0	0	1	0	0	0	0	0	0	0	0	0	0	0	0	0	0	0	0	0	0	FALSE	FALSE	FALSE	down	down	down
SLC10A2	0	0	1	0	0	0	0	0	0	0	0	0	0	0	0	0	0	0	0	0	0	FALSE	FALSE	FALSE	down	down	down
SMIM21	0	0	1	0	0	0	0	0	0	0	0	0	0	0	0	0	0	0	0	0	0	FALSE	FALSE	FALSE	down	down	down
SPRY1	0	0	1	1	-0.577862	0	0	0	0	0	0	0	0	0	0	0	0	0	0	0	0	TRUE	FALSE	FALSE	down	down	down
ASAP1	0	0	1	0	0	0	0	0	0	0	0	0	0	0	0	0	0	0	0	0	0	FALSE	FALSE	FALSE	down	down	down
MED10	0	0	1	0	0	0	0	0	0	0	0	0	0	0	0	0	0	0	0	0	0	FALSE	FALSE	FALSE	down	down	down
DIEXF	0	0	1	1	-0.592882	0	0	0	0	0	0	0	0	0	0	0	0	0	0	0	0	TRUE	FALSE	FALSE	down	down	down
XIRP2	0	0	1	0	0	0	0	0	0	0	0	0	0	0	0	0	0	0	0	0	0	FALSE	FALSE	FALSE	down	down	down
INSC	0	0	1	0	0	0	0	0	0	0	0	0	0	0	0	0	0	0	0	0	0	FALSE	FALSE	FALSE	down	down	down
RFTN1	0	0	1	0	0	0	0	1	0.837845	0	0	0	0	1	0.81321	0	0	0	0	1	0.6599	FALSE	FALSE	TRUE	down	down	up
NTRK3	0	0	1	1	-0.562253	0	0	0	0	0	0	0	0	0	0	0	0	0	0	0	0	TRUE	FALSE	FALSE	down	down	down
CRIM1	0	0	1	1	-0.598925	0	0	0	0	0	0	0	0	0	0	0	0	0	0	0	0	TRUE	FALSE	FALSE	down	down	down
BLID	0	0	1	0	0	0	0	0	0	0	0	0	0	0	0	0	0	0	0	0	0	FALSE	FALSE	FALSE	down	down	down
KIAA1644	0	0	1	0	0	0	0	0	0	0	0	0	0	0	0	0	0	0	0	0	0	FALSE	FALSE	FALSE	down	down	down
PCDH20	0	0	1	1	-0.874286	0	0	0	0	0	0	0	0	0	0	0	0	0	0	0	0	TRUE	FALSE	FALSE	down	down	down
MAP10	0	0	1	0	0	0	0	0	0	0	0	0	0	0	0	0	0	0	0	0	0	FALSE	FALSE	FALSE	down	down	down
ALPK2	0	0	1	0	0	0	0	0	0	0	0	0	0	0	0	0	0	0	0	0	0	FALSE	FALSE	FALSE	down	down	down
DHRS7B	0	0	1	0	0	1	0.572732	0	0	0	0	0	0	0	0	0	0	0	0	0	0	FALSE	TRUE	FALSE	down	up	down
C12orf49	0	0	1	1	0.567351	1	0.546506	0	0	0	0	0	0	0	0	0	0	0	0	0	0	TRUE	TRUE	FALSE	up	up	down
SALL1	0	0	1	0	0	0	0	1	-0.513225	0	0	0	0	0	0	0	0	0	0	0	0	FALSE	FALSE	TRUE	down	down	down
HOXC13	0	0	1	0	0	0	0	0	0	0	0	0	0	0	0	0	0	0	0	0	0	FALSE	FALSE	FALSE	down	down	down
ETV1	0	0	1	0	0	1	0.653821	0	0	0	0	0	0	0	0	0	0	0	0	0	0	FALSE	TRUE	FALSE	down	up	down
DDIT4L	0	0	1	0	0	0	0	0	0	0	0	0	0	0	0	0	0	0	0	0	0	FALSE	FALSE	FALSE	down	down	down
MATR3	0	0	1	0	0	1	-0.545653	0	0	0	0	0	0	0	0	0	0	0	0	0	0	FALSE	TRUE	FALSE	down	down	down
MON1B	0	0	1	0	0	0	0	0	0	0	0	0	0	0	0	0	0	0	0	0	0	FALSE	FALSE	FALSE	down	down	down
SFSWAP	0	0	1	0	0	1	-0.512117	0	0	0	0	0	0	0	0	0	0	0	0	0	0	FALSE	TRUE	FALSE	down	down	down
RTN4RL1	0	0	1	1	-0.591716	0	0	1	0.580634	0	0	0	0	0	0	0	0	0	0	0	0	TRUE	FALSE	TRUE	down	down	up
FGFR2	0	0	1	0	0	0	0	1	-0.504874	0	0	0	0	0	0	0	0	0	0	0	0	FALSE	FALSE	TRUE	down	down	down
ADAMTS15	0	0	1	0	0	0	0	0	0	0	0	0	0	0	0	0	0	0	0	0	0	FALSE	FALSE	FALSE	down	down	down
MBNL3	0	0	1	1	-0.500221	0	0	1	-0.515128	0	0	0	0	0	0	0	0	0	0	0	0	TRUE	FALSE	TRUE	down	down	down
ATP5G3	0	0	1	0	0	0	0	0	0	0	0	0	0	0	0	0	0	0	0	0	0	FALSE	FALSE	FALSE	down	down	down
CAMKV	0	0	1	1	-0.784721	0	0	0	0	0	0	0	0	0	0	0	0	0	0	0	0	TRUE	FALSE	FALSE	down	down	down
BIRC3	0	0	1	1	-0.916617	0	0	0	0	0	0	0	0	0	0	0	0	0	0	0	0	TRUE	FALSE	FALSE	down	down	down
TTR	0	0	1	0	0	0	0	0	0	0	0	0	0	0	0	0	0	0	0	0	0	FALSE	FALSE	FALSE	down	down	down
MVB12B	0	0	1	0	0	0	0	0	0	0	0	0	0	0	0	0	0	0	0	0	0	FALSE	FALSE	FALSE	down	down	down
GLOD4	0	0	1	1	-0.874794	0	0	0	0	0	0	0	0	0	0	0	0	0	0	0	0	TRUE	FALSE	FALSE	down	down	down
PSKH2	0	0	1	0	0	0	0	0	0	0	0	0	0	0	0	0	0	0	0	0	0	FALSE	FALSE	FALSE	down	down	down
BRINP3	0	0	1	0	0	0	0	0	0	0	0	0	0	0	0	0	0	0	0	0	0	FALSE	FALSE	FALSE	down	down	down
BMP2	0	0	1	0	0	0	0	0	0	0	0	0	0	0	0	0	0	0	0	0	0	FALSE	FALSE	FALSE	down	down	down
FAM92B	0	0	1	0	0	0	0	0	0	0	0	0	0	0	0	0	0	0	0	0	0	FALSE	FALSE	FALSE	down	down	down
CXCR4	0	0	1	1	-0.558166	0	0	1	-0.599526	0	0	0	0	0	0	0	0	0	0	0	0	TRUE	FALSE	TRUE	down	down	down
TAS1R2	0	0	1	0	0	0	0	0	0	0	0	0	0	0	0	0	0	0	0	0	0	FALSE	FALSE	FALSE	down	down	down
LIM2	0	0	1	0	0	0	0	0	0	0	0	0	0	0	0	0	0	0	0	0	0	FALSE	FALSE	FALSE	down	down	down
PI15	0	0	1	0	0	0	0	0	0	0	0	0	0	0	0	0	0	0	0	0	0	FALSE	FALSE	FALSE	down	down	down
ERCC4	0	0	1	1	0.712043	0	0	0	0	0	0	0	0	0	0	0	0	0	0	0	0	TRUE	FALSE	FALSE	up	down	down
ADGRB2	0	0	1	0	0	0	0	0	0	0	0	0	0	0	0	0	0	0	0	0	0	FALSE	FALSE	FALSE	down	down	down
CRYBA4	0	0	1	0	0	0	0	0	0	0	0	0	0	0	0	0	0	0	0	0	0	FALSE	FALSE	FALSE	down	down	down
PSMB1	0	0	1	1	-0.792744	0	0	0	0	0	0	0	0	0	0	0	0	0	0	0	0	TRUE	FALSE	FALSE	down	down	down
MBL2	0	0	1	0	0	0	0	0	0	0	0	0	0	0	0	0	0	0	0	0	0	FALSE	FALSE	FALSE	down	down	down
CSMD3	0	0	1	0	0	0	0	0	0	0	0	0	0	0	0	0	0	0	0	0	0	FALSE	FALSE	FALSE	down	down	down
NRDE2	0	0	1	0	0	0	0	0	0	0	0	0	0	0	0	0	0	0	0	0	0	FALSE	FALSE	FALSE	down	down	down
HDAC4	0	0	1	0	0	0	0	0	0	0	0	0	0	0	0	0	0	0	0	0	0	FALSE	FALSE	FALSE	down	down	down
MRPS9	0	0	1	0	0	1	0.620592	0	0	0	0	0	0	0	0	0	0	0	0	0	0	FALSE	TRUE	FALSE	down	up	down
KIF2B	0	0	1	0	0	0	0	0	0	0	0	0	0	0	0	0	0	0	0	0	0	FALSE	FALSE	FALSE	down	down	down
CLDN20	0	0	1	0	0	0	0	0	0	0	0	0	0	0	0	0	0	0	0	0	0	FALSE	FALSE	FALSE	down	down	down
CWH43	0	0	1	0	0	0	0	0	0	0	0	0	0	0	0	0	0	0	0	0	0	FALSE	FALSE	FALSE	down	down	down
DNAJB6	0	0	1	0	0	0	0	0	0	0	0	0	0	0	0	0	0	0	0	0	0	FALSE	FALSE	FALSE	down	down	down
SPTLC3	0	0	1	0	0	0	0	0	0	0	0	0	0	0	0	0	0	0	0	0	0	FALSE	FALSE	FALSE	down	down	down
L3MBTL1	0	0	1	1	-0.525982	0	0	0	0	0	0	0	0	0	0	0	0	0	0	0	0	TRUE	FALSE	FALSE	down	down	down
CXorf36	0	0	1	0	0	0	0	0	0	0	0	0	0	0	0	0	0	0	0	0	0	FALSE	FALSE	FALSE	down	down	down
NCAM1	0	0	1	1	-0.660773	0	0	0	0	0	0	0	0	0	0	0	0	0	0	0	0	TRUE	FALSE	FALSE	down	down	down
METTL17	0	0	1	1	0.683528	0	0	0	0	0	0	0	0	0	0	0	0	0	0	0	0	TRUE	FALSE	FALSE	up	down	down
BHLHE23	0	0	1	0	0	0	0	0	0	0	0	0	0	0	0	0	0	0	0	0	0	FALSE	FALSE	FALSE	down	down	down
KHDRBS3	0	0	1	0	0	0	0	0	0	0	0	0	0	0	0	0	0	0	0	0	0	FALSE	FALSE	FALSE	down	down	down
CCDC68	0	0	1	1	-0.582964	0	0	0	0	0	0	0	0	0	0	0	0	0	0	0	0	TRUE	FALSE	FALSE	down	down	down
PLET1	0	0	1	0	0	0	0	0	0	0	0	0	0	0	0	0	0	0	0	0	0	FALSE	FALSE	FALSE	down	down	down
NCALD	0	0	1	0	0	0	0	1	0.546897	0	0	0	0	0	0	0	0	0	0	0	0	FALSE	FALSE	TRUE	down	down	up
GLRX3	0	0	1	0	0	0	0	0	0	0	0	0	0	0	0	0	0	0	0	0	0	FALSE	FALSE	FALSE	down	down	down
ATP8B1	0	0	1	1	0.752413	0	0	0	0	0	0	0	0	0	0	0	0	0	0	0	0	TRUE	FALSE	FALSE	up	down	down
FTMT	0	0	1	0	0	0	0	0	0	0	0	0	0	0	0	0	0	0	0	0	0	FALSE	FALSE	FALSE	down	down	down
SOD2	0	0	1	0	0	0	0	0	0	0	0	0	0	0	0	0	0	0	0	0	0	FALSE	FALSE	FALSE	down	down	down
MCM3	0	0	1	0	0	0	0	0	0	0	0	0	0	0	0	0	0	0	0	0	0	FALSE	FALSE	FALSE	down	down	down
FKBP1C	0	0	1	0	0	0	0	0	0	0	0	0	0	0	0	0	0	0	0	0	0	FALSE	FALSE	FALSE	down	down	down
PCDH17	0	0	1	1	-0.784091	0	0	0	0	0	0	0	0	0	0	0	0	0	0	0	0	TRUE	FALSE	FALSE	down	down	down
SERPINA1	0	0	1	0	0	0	0	0	0	0	0	0	0	0	0	0	0	0	0	0	0	FALSE	FALSE	FALSE	down	down	down
APOB	0	0	1	0	0	0	0	0	0	0	0	0	0	0	0	0	0	0	0	0	0	FALSE	FALSE	FALSE	down	down	down
PAX2	0	0	1	0	0	0	0	0	0	0	0	0	0	0	0	0	0	0	0	0	0	FALSE	FALSE	FALSE	down	down	down
CARD11	0	0	1	0	0	0	0	0	0	0	0	0	0	0	0	0	0	0	0	0	0	FALSE	FALSE	FALSE	down	down	down
GINS2	0	0	1	0	0	0	0	0	0	0	0	0	0	0	0	0	0	0	0	0	0	FALSE	FALSE	FALSE	down	down	down
COL12A1	0	0	1	0	0	0	0	0	0	0	0	0	0	0	0	0	0	0	0	0	0	FALSE	FALSE	FALSE	down	down	down
HSD17B12	0	0	1	0	0	0	0	1	-0.579282	0	0	0	0	0	0	0	0	0	0	0	0	FALSE	FALSE	TRUE	down	down	down
FAM118B	0	0	1	0	0	0	0	0	0	0	0	0	0	0	0	0	0	0	0	0	0	FALSE	FALSE	FALSE	down	down	down
CD300A	0	0	1	0	0	0	0	0	0	0	0	0	0	0	0	0	0	0	0	0	0	FALSE	FALSE	FALSE	down	down	down
DLL1	0	0	1	0	0	0	0	0	0	0	0	0	0	0	0	0	0	0	0	0	0	FALSE	FALSE	FALSE	down	down	down
CALM3	0	0	1	1	-0.891473	0	0	0	0	0	0	0	0	0	0	0	0	0	0	0	0	TRUE	FALSE	FALSE	down	down	down
HNRNPA3	0	0	1	1	0.653001	0	0	0	0	0	0	0	0	0	0	0	0	0	0	0	0	TRUE	FALSE	FALSE	up	down	down
ADAMTS16	0	0	1	0	0	0	0	0	0	0	0	0	0	0	0	0	0	0	0	0	0	FALSE	FALSE	FALSE	down	down	down
OR8G5	0	0	1	0	0	0	0	0	0	0	0	0	0	0	0	0	0	0	0	0	0	FALSE	FALSE	FALSE	down	down	down
WDR11	0	0	1	0	0	0	0	0	0	0	0	0	0	0	0	0	0	0	0	0	0	FALSE	FALSE	FALSE	down	down	down
ERBB3	0	0	1	0	0	0	0	1	-0.558977	0	0	0	0	0	0	0	0	0	0	0	0	FALSE	FALSE	TRUE	down	down	down
SNX7	0	0	1	1	-0.914348	0	0	0	0	0	0	0	0	0	0	0	0	0	0	0	0	TRUE	FALSE	FALSE	down	down	down
YWHAG	0	0	1	0	0	0	0	0	0	0	0	0	0	0	0	0	0	0	0	0	0	FALSE	FALSE	FALSE	down	down	down
TMC5	0	0	1	0	0	0	0	0	0	0	0	0	0	0	0	0	0	0	0	0	0	FALSE	FALSE	FALSE	down	down	down
C14orf180	0	0	1	0	0	0	0	0	0	0	0	0	0	0	0	0	0	0	0	0	0	FALSE	FALSE	FALSE	down	down	down
RBMS1	0	0	1	1	0.722098	0	0	0	0	0	0	0	0	0	0	0	0	0	0	0	0	TRUE	FALSE	FALSE	up	down	down
LPIN3	0	0	1	0	0	0	0	0	0	0	0	0	0	0	0	0	0	0	0	0	0	FALSE	FALSE	FALSE	down	down	down
TIGAR	0	0	1	1	0.718437	0	0	0	0	0	0	0	0	0	0	0	0	0	0	0	0	TRUE	FALSE	FALSE	up	down	down
OLFM4	0	0	1	0	0	0	0	0	0	0	0	0	0	0	0	0	0	0	0	0	0	FALSE	FALSE	FALSE	down	down	down
CDC42BPG	0	0	1	0	0	0	0	0	0	0	0	0	0	0	0	0	0	0	0	0	0	FALSE	FALSE	FALSE	down	down	down
SMIM30	0	0	1	1	-0.732821	0	0	0	0	0	0	0	0	0	0	0	0	0	0	0	0	TRUE	FALSE	FALSE	down	down	down
RC3H1	0	0	1	0	0	0	0	0	0	0	0	0	0	0	0	0	0	0	0	0	0	FALSE	FALSE	FALSE	down	down	down
PRKX	0	0	1	0	0	0	0	0	0	0	0	0	0	0	0	0	0	0	0	0	0	FALSE	FALSE	FALSE	down	down	down
CSRP2	0	0	1	0	0	0	0	1	-0.59438	0	0	0	0	0	0	0	0	0	0	0	0	FALSE	FALSE	TRUE	down	down	down
RNF19B	0	0	1	1	0.544117	0	0	0	0	0	0	0	0	0	0	0	0	0	0	0	0	TRUE	FALSE	FALSE	up	down	down
PROKR2	0	0	1	0	0	0	0	0	0	0	0	0	0	0	0	0	0	0	0	0	0	FALSE	FALSE	FALSE	down	down	down
PDE10A	0	0	1	1	0.524489	0	0	0	0	0	0	0	0	0	0	0	0	0	0	0	0	TRUE	FALSE	FALSE	up	down	down
ZSCAN10	0	0	1	0	0	0	0	0	0	0	0	0	0	0	0	0	0	0	0	0	0	FALSE	FALSE	FALSE	down	down	down
CCDC188	0	0	1	0	0	0	0	0	0	0	0	0	0	0	0	0	0	0	0	0	0	FALSE	FALSE	FALSE	down	down	down
NTMT1	0	0	1	0	0	1	0.686529	0	0	0	0	0	0	0	0	0	0	0	0	0	0	FALSE	TRUE	FALSE	down	up	down
TREM1	0	0	1	0	0	0	0	0	0	0	0	0	0	0	0	0	0	0	0	0	0	FALSE	FALSE	FALSE	down	down	down
PRELP	0	0	1	0	0	0	0	0	0	0	0	0	0	0	0	0	0	0	0	0	0	FALSE	FALSE	FALSE	down	down	down
ACTBL2	0	0	1	0	0	0	0	0	0	0	0	0	0	0	0	0	0	0	0	0	0	FALSE	FALSE	FALSE	down	down	down
PRKCG	0	0	1	1	-0.903863	0	0	0	0	0	0	0	0	0	0	0	0	0	0	0	0	TRUE	FALSE	FALSE	down	down	down
DCN	0	0	1	1	-0.539844	0	0	0	0	0	0	0	0	0	0	0	0	0	0	0	0	TRUE	FALSE	FALSE	down	down	down
DOCK5	0	0	1	0	0	0	0	0	0	0	0	0	0	0	0	0	0	0	0	0	0	FALSE	FALSE	FALSE	down	down	down
ADCY8	0	0	1	0	0	0	0	0	0	0	0	0	0	0	0	0	0	0	0	0	0	FALSE	FALSE	FALSE	down	down	down
MCTP2	0	0	1	0	0	0	0	0	0	0	0	0	0	0	0	0	0	0	0	0	0	FALSE	FALSE	FALSE	down	down	down
BRD1	0	0	1	0	0	0	0	0	0	0	0	0	0	0	0	0	0	0	0	0	0	FALSE	FALSE	FALSE	down	down	down
TMEM78	0	0	1	0	0	0	0	0	0	0	0	0	0	0	0	0	0	0	0	0	0	FALSE	FALSE	FALSE	down	down	down
LAPTM5	0	0	1	0	0	0	0	0	0	0	0	0	0	0	0	0	0	0	0	0	0	FALSE	FALSE	FALSE	down	down	down
EED	0	0	1	0	0	0	0	0	0	0	0	0	0	0	0	0	0	0	0	0	0	FALSE	FALSE	FALSE	down	down	down
ATP2B4	0	0	1	1	-0.936403	0	0	0	0	0	0	0	0	0	0	0	0	0	0	0	0	TRUE	FALSE	FALSE	down	down	down
MSX2	0	0	1	0	0	0	0	0	0	0	0	0	0	0	0	0	0	0	0	0	0	FALSE	FALSE	FALSE	down	down	down
OPRK1	0	0	1	1	-0.70909	0	0	0	0	0	0	0	0	0	0	0	0	0	0	0	0	TRUE	FALSE	FALSE	down	down	down
GK2	0	0	1	0	0	0	0	0	0	0	0	0	0	0	0	0	0	0	0	0	0	FALSE	FALSE	FALSE	down	down	down
SLMAP	0	0	1	0	0	0	0	0	0	0	0	0	0	0	0	0	0	0	0	0	0	FALSE	FALSE	FALSE	down	down	down
INF2	0	0	1	0	0	0	0	0	0	0	0	0	0	0	0	0	0	0	0	0	0	FALSE	FALSE	FALSE	down	down	down
SLC22A1	0	0	1	0	0	0	0	0	0	0	0	0	0	0	0	0	0	0	0	0	0	FALSE	FALSE	FALSE	down	down	down
PTPRN2	0	0	1	0	0	0	0	0	0	0	0	0	0	0	0	0	0	0	0	0	0	FALSE	FALSE	FALSE	down	down	down
KIF16B	0	0	1	0	0	0	0	0	0	0	0	0	0	0	0	0	0	0	0	0	0	FALSE	FALSE	FALSE	down	down	down
SLC22A8	0	0	1	0	0	0	0	0	0	0	0	0	0	0	0	0	0	0	0	0	0	FALSE	FALSE	FALSE	down	down	down
WNT1	0	0	1	0	0	0	0	0	0	0	0	0	0	0	0	0	0	0	0	0	0	FALSE	FALSE	FALSE	down	down	down
PLXNA1	0	0	1	1	-0.562301	0	0	0	0	0	0	0	0	0	0	0	0	0	0	0	0	TRUE	FALSE	FALSE	down	down	down
POC5	0	0	1	0	0	0	0	0	0	0	0	0	0	0	0	0	0	0	0	0	0	FALSE	FALSE	FALSE	down	down	down
KCNA10	0	0	1	0	0	0	0	0	0	0	0	0	0	0	0	0	0	0	0	0	0	FALSE	FALSE	FALSE	down	down	down
UTRN	0	0	1	0	0	0	0	0	0	0	0	0	0	0	0	0	0	0	0	0	0	FALSE	FALSE	FALSE	down	down	down
MOB2	0	0	1	1	0.556097	1	0.580893	0	0	0	0	0	0	0	0	0	0	0	0	0	0	TRUE	TRUE	FALSE	up	up	down
PTMA	0	0	1	0	0	0	0	0	0	0	0	0	0	0	0	0	0	0	0	0	0	FALSE	FALSE	FALSE	down	down	down
OTOS	0	0	1	0	0	0	0	0	0	0	0	0	0	0	0	0	0	0	0	0	0	FALSE	FALSE	FALSE	down	down	down
HEPHL1	0	0	1	0	0	0	0	0	0	0	0	0	0	0	0	0	0	0	0	0	0	FALSE	FALSE	FALSE	down	down	down
CCNH	0	0	1	1	-0.770012	0	0	0	0	0	0	0	0	0	0	0	0	0	0	0	0	TRUE	FALSE	FALSE	down	down	down
WISP3	0	0	1	0	0	0	0	0	0	0	0	0	0	0	0	0	0	0	0	0	0	FALSE	FALSE	FALSE	down	down	down
PMP2	0	0	1	0	0	0	0	0	0	0	0	0	0	0	0	0	0	0	0	0	0	FALSE	FALSE	FALSE	down	down	down
KCTD7	0	0	1	0	0	0	0	0	0	0	0	0	0	0	0	0	0	0	0	0	0	FALSE	FALSE	FALSE	down	down	down
SLC17A9	0	0	1	0	0	0	0	0	0	0	0	0	0	0	0	0	0	0	0	0	0	FALSE	FALSE	FALSE	down	down	down
HES1	0	0	1	1	-0.572401	0	0	0	0	0	0	0	0	0	0	0	0	0	0	0	0	TRUE	FALSE	FALSE	down	down	down
OLFM1	0	0	1	1	0.591819	0	0	0	0	0	0	0	0	0	0	0	0	0	0	0	0	TRUE	FALSE	FALSE	up	down	down
PREX2	0	0	1	0	0	0	0	0	0	0	0	0	0	0	0	0	0	0	0	0	0	FALSE	FALSE	FALSE	down	down	down
MAGEB18	0	0	1	0	0	0	0	0	0	0	0	0	0	0	0	0	0	0	0	0	0	FALSE	FALSE	FALSE	down	down	down
TMCO5A	0	0	1	0	0	0	0	0	0	0	0	0	0	0	0	0	0	0	0	0	0	FALSE	FALSE	FALSE	down	down	down
MICALL1	0	0	1	0	0	0	0	1	-0.593005	0	0	0	0	0	0	0	0	0	0	0	0	FALSE	FALSE	TRUE	down	down	down
MCUR1	0	0	1	1	-0.76494	0	0	0	0	0	0	0	0	0	0	0	0	0	0	0	0	TRUE	FALSE	FALSE	down	down	down
OLFML2B	0	0	1	1	-0.529728	0	0	0	0	0	0	0	0	0	0	0	0	0	0	0	0	TRUE	FALSE	FALSE	down	down	down
C10orf120	0	0	1	0	0	0	0	0	0	0	0	0	0	0	0	0	0	0	0	0	0	FALSE	FALSE	FALSE	down	down	down
DMRTA1	0	0	1	0	0	0	0	0	0	0	0	0	0	0	0	0	0	0	0	0	0	FALSE	FALSE	FALSE	down	down	down
PRDM13	0	0	1	0	0	0	0	0	0	0	0	0	0	0	0	0	0	0	0	0	0	FALSE	FALSE	FALSE	down	down	down
ISL1	0	0	1	0	0	0	0	0	0	0	0	0	0	0	0	0	0	0	0	0	0	FALSE	FALSE	FALSE	down	down	down
HLX	0	0	1	0	0	0	0	0	0	0	0	0	0	0	0	0	0	0	0	0	0	FALSE	FALSE	FALSE	down	down	down
FRG1	0	0	1	0	0	0	0	0	0	0	0	0	0	0	0	0	0	0	0	0	0	FALSE	FALSE	FALSE	down	down	down
BIRC7	0	0	1	0	0	0	0	0	0	0	0	0	0	0	0	0	0	0	0	0	0	FALSE	FALSE	FALSE	down	down	down
SNTB1	0	0	1	1	-0.564945	0	0	0	0	0	0	0	0	0	0	0	0	0	0	0	0	TRUE	FALSE	FALSE	down	down	down
ZNF479	0	0	1	0	0	0	0	0	0	0	0	0	0	0	0	0	0	0	0	0	0	FALSE	FALSE	FALSE	down	down	down
EXOC3L4	0	0	1	0	0	0	0	0	0	0	0	0	0	0	0	0	0	0	0	0	0	FALSE	FALSE	FALSE	down	down	down
TMEM167A	0	0	1	0	0	0	0	0	0	0	0	0	0	0	0	0	0	0	0	0	0	FALSE	FALSE	FALSE	down	down	down
UNCX	0	0	1	0	0	0	0	0	0	0	0	0	0	0	0	0	0	0	0	0	0	FALSE	FALSE	FALSE	down	down	down
BTG2	0	0	1	0	0	0	0	0	0	0	0	0	0	0	0	0	0	0	0	0	0	FALSE	FALSE	FALSE	down	down	down
RNF219	0	0	1	0	0	0	0	1	0.655775	0	0	0	0	0	0	0	0	0	0	0	0	FALSE	FALSE	TRUE	down	down	up
H3F3A	0	0	1	0	0	0	0	0	0	0	0	0	0	0	0	0	0	0	0	0	0	FALSE	FALSE	FALSE	down	down	down
SPC24	0	0	1	0	0	0	0	0	0	0	0	0	0	0	0	0	0	0	0	0	0	FALSE	FALSE	FALSE	down	down	down
ZNF329	0	0	1	0	0	0	0	0	0	0	0	0	0	0	0	0	0	0	0	0	0	FALSE	FALSE	FALSE	down	down	down
C1QTNF8	0	0	1	0	0	0	0	0	0	0	0	0	0	0	0	0	0	0	0	0	0	FALSE	FALSE	FALSE	down	down	down
EPB41L3	0	0	1	1	0.738166	0	0	0	0	0	0	0	0	0	0	0	0	0	0	0	0	TRUE	FALSE	FALSE	up	down	down
TMEM167B	0	0	1	0	0	1	-0.557078	0	0	0	0	0	0	0	0	0	0	0	0	0	0	FALSE	TRUE	FALSE	down	down	down
CRIP1	0	0	1	0	0	0	0	0	0	0	0	0	0	0	0	0	0	0	0	0	0	FALSE	FALSE	FALSE	down	down	down
CCDC112	0	0	1	1	-0.75967	0	0	0	0	0	0	0	0	0	0	0	0	0	0	0	0	TRUE	FALSE	FALSE	down	down	down
DLK1	0	0	1	1	0.523687	0	0	0	0	0	0	0	0	0	0	0	0	0	0	0	0	TRUE	FALSE	FALSE	up	down	down
RFX8	0	0	1	1	0.760294	0	0	0	0	0	0	0	0	0	0	0	0	0	0	0	0	TRUE	FALSE	FALSE	up	down	down
PRSS27	0	0	1	0	0	0	0	0	0	0	0	0	0	0	0	0	0	0	0	0	0	FALSE	FALSE	FALSE	down	down	down
TUBB2B	0	0	1	1	-0.662665	0	0	0	0	0	0	0	0	0	0	0	0	0	0	0	0	TRUE	FALSE	FALSE	down	down	down
EOMES	0	0	1	0	0	0	0	0	0	0	0	0	0	0	0	0	0	0	0	0	0	FALSE	FALSE	FALSE	down	down	down
TMC3	0	0	1	0	0	0	0	0	0	0	0	0	0	0	0	0	0	0	0	0	0	FALSE	FALSE	FALSE	down	down	down
SLC24A4	0	0	1	0	0	1	-0.502774	0	0	0	0	0	0	0	0	0	0	0	0	0	0	FALSE	TRUE	FALSE	down	down	down
ZNFX1	0	0	1	0	0	0	0	0	0	0	0	0	0	0	0	0	0	0	0	0	0	FALSE	FALSE	FALSE	down	down	down
SULF1	0	0	1	0	0	1	0.502877	0	0	0	0	0	0	0	0	0	0	0	0	0	0	FALSE	TRUE	FALSE	down	up	down
UBAC1	0	0	1	1	0.539515	0	0	0	0	0	0	0	0	0	0	0	0	0	0	0	0	TRUE	FALSE	FALSE	up	down	down
RBM24	0	0	1	0	0	0	0	0	0	0	0	0	0	0	0	0	0	0	0	0	0	FALSE	FALSE	FALSE	down	down	down
PLCB4	0	0	1	1	0.751217	0	0	0	0	0	0	0	0	0	0	0	0	0	0	0	0	TRUE	FALSE	FALSE	up	down	down
ZNF532	0	0	1	0	0	1	-0.570927	0	0	0	0	0	0	0	0	0	0	0	0	0	0	FALSE	TRUE	FALSE	down	down	down
CD180	0	0	1	0	0	0	0	0	0	0	0	0	0	0	0	0	0	0	0	0	0	FALSE	FALSE	FALSE	down	down	down
GLUD2	0	0	1	1	-0.788164	0	0	0	0	0	0	0	0	0	0	0	0	0	0	0	0	TRUE	FALSE	FALSE	down	down	down
IPCEF1	0	0	1	1	0.592306	0	0	0	0	0	0	0	0	0	0	0	0	0	0	0	0	TRUE	FALSE	FALSE	up	down	down
TOLLIP	0	0	1	1	-0.641001	0	0	0	0	0	0	0	0	0	0	0	0	0	0	0	0	TRUE	FALSE	FALSE	down	down	down
NUPR2	0	0	1	1	-0.888861	0	0	0	0	0	0	0	0	0	0	0	0	0	0	0	0	TRUE	FALSE	FALSE	down	down	down
PRKCQ	0	0	1	1	-0.56339	0	0	0	0	0	0	0	0	0	0	0	0	0	0	0	0	TRUE	FALSE	FALSE	down	down	down
CD36	0	0	1	0	0	0	0	0	0	0	0	0	0	0	0	0	0	0	0	0	0	FALSE	FALSE	FALSE	down	down	down
ZNF101	0	0	1	0	0	0	0	0	0	0	0	0	0	0	0	0	0	0	0	0	0	FALSE	FALSE	FALSE	down	down	down
RAI2	0	0	1	0	0	0	0	0	0	0	0	0	0	0	0	0	0	0	0	0	0	FALSE	FALSE	FALSE	down	down	down
LPIN2	0	0	1	0	0	0	0	0	0	0	0	0	0	0	0	0	0	0	0	0	0	FALSE	FALSE	FALSE	down	down	down
CHST1	0	0	1	1	-0.856083	0	0	0	0	0	0	0	0	0	0	0	0	0	0	0	0	TRUE	FALSE	FALSE	down	down	down
SP8	0	0	1	0	0	0	0	0	0	0	0	0	0	0	0	0	0	0	0	0	0	FALSE	FALSE	FALSE	down	down	down
KIF26B	0	0	1	1	-0.509521	0	0	0	0	0	0	0	0	0	0	0	0	0	0	0	0	TRUE	FALSE	FALSE	down	down	down
FADS3	0	0	1	1	-0.79139	0	0	0	0	0	0	0	0	0	0	0	0	0	0	0	0	TRUE	FALSE	FALSE	down	down	down
AIM2	0	0	1	0	0	0	0	0	0	0	0	0	0	0	0	0	0	0	0	0	0	FALSE	FALSE	FALSE	down	down	down
KCNV1	0	0	1	0	0	0	0	1	0.645944	0	0	0	0	0	0	0	0	0	0	0	0	FALSE	FALSE	TRUE	down	down	up
RCOR1	0	0	1	0	0	0	0	0	0	0	0	0	0	0	0	0	0	0	0	0	0	FALSE	FALSE	FALSE	down	down	down
MGAT4C	0	0	1	0	0	0	0	0	0	0	0	0	0	0	0	0	0	0	0	0	0	FALSE	FALSE	FALSE	down	down	down
DLG1	0	0	1	0	0	1	-0.507401	0	0	0	0	0	0	0	0	0	0	0	0	0	0	FALSE	TRUE	FALSE	down	down	down
CD70	0	0	1	0	0	0	0	0	0	0	0	0	0	0	0	0	0	0	0	0	0	FALSE	FALSE	FALSE	down	down	down
SLC32A1	0	0	1	0	0	0	0	0	0	0	0	0	0	0	0	0	0	0	0	0	0	FALSE	FALSE	FALSE	down	down	down
RAB11FIP4	0	0	1	0	0	0	0	0	0	0	0	0	0	0	0	0	0	0	0	0	0	FALSE	FALSE	FALSE	down	down	down
ADAMTS2	0	0	1	0	0	0	0	0	0	0	0	0	0	0	0	0	0	0	0	0	0	FALSE	FALSE	FALSE	down	down	down
SLC28A3	0	0	1	0	0	0	0	0	0	0	0	0	0	0	0	0	0	0	0	0	0	FALSE	FALSE	FALSE	down	down	down
FAM198B	0	0	1	1	0.561582	0	0	0	0	0	0	0	0	0	0	0	0	0	0	0	0	TRUE	FALSE	FALSE	up	down	down
RFPL4B	0	0	1	0	0	0	0	0	0	0	0	0	0	0	0	0	0	0	0	0	0	FALSE	FALSE	FALSE	down	down	down
USP42	0	0	1	0	0	1	-0.637374	0	0	0	0	0	0	0	0	0	0	0	0	0	0	FALSE	TRUE	FALSE	down	down	down
CYP11A1	0	0	1	0	0	0	0	0	0	0	0	0	0	0	0	0	0	0	0	0	0	FALSE	FALSE	FALSE	down	down	down
GALNT13	0	0	1	0	0	0	0	0	0	0	0	0	0	0	0	0	0	0	0	0	0	FALSE	FALSE	FALSE	down	down	down
ADGRL4	0	0	1	0	0	0	0	0	0	0	0	0	0	0	0	0	0	0	0	0	0	FALSE	FALSE	FALSE	down	down	down
NPM2	0	0	1	0	0	0	0	0	0	0	0	0	0	0	0	0	0	0	0	0	0	FALSE	FALSE	FALSE	down	down	down
B3GNT7	0	0	1	0	0	0	0	0	0	0	0	0	0	0	0	0	0	0	0	0	0	FALSE	FALSE	FALSE	down	down	down
CAV2	0	0	1	0	0	1	-0.550015	0	0	0	0	0	0	0	0	0	0	0	0	0	0	FALSE	TRUE	FALSE	down	down	down
SLC6A17	0	0	1	0	0	0	0	0	0	0	0	0	0	0	0	0	0	0	0	0	0	FALSE	FALSE	FALSE	down	down	down
SPACA5	0	0	1	0	0	0	0	0	0	0	0	0	0	0	0	0	0	0	0	0	0	FALSE	FALSE	FALSE	down	down	down
EDEM1	0	0	1	1	0.568636	0	0	0	0	0	0	0	0	0	0	0	0	0	0	0	0	TRUE	FALSE	FALSE	up	down	down
PXDNL	0	0	1	1	0.714988	0	0	0	0	0	0	0	0	0	0	0	0	0	0	0	0	TRUE	FALSE	FALSE	up	down	down
SLC30A5	0	0	1	1	0.501496	0	0	0	0	0	0	0	0	0	0	0	0	0	0	0	0	TRUE	FALSE	FALSE	up	down	down
OR52E2	0	0	1	0	0	0	0	0	0	0	0	0	0	0	0	0	0	0	0	0	0	FALSE	FALSE	FALSE	down	down	down
DRD5	0	0	1	0	0	0	0	0	0	0	0	0	0	0	0	0	0	0	0	0	0	FALSE	FALSE	FALSE	down	down	down
NOTCH3	0	0	1	0	0	0	0	0	0	0	0	0	0	0	0	0	0	0	0	0	0	FALSE	FALSE	FALSE	down	down	down
CPNE8	0	0	1	0	0	0	0	1	0.702515	0	0	0	0	0	0	0	0	0	0	0	0	FALSE	FALSE	TRUE	down	down	up
KMT2D	0	0	1	0	0	0	0	0	0	0	0	0	0	0	0	0	0	0	0	0	0	FALSE	FALSE	FALSE	down	down	down
ALLC	0	0	1	0	0	0	0	0	0	0	0	0	0	0	0	0	0	0	0	0	0	FALSE	FALSE	FALSE	down	down	down
ANKRD7	0	0	1	0	0	0	0	0	0	0	0	0	0	0	0	0	0	0	0	0	0	FALSE	FALSE	FALSE	down	down	down
HAAO	0	0	1	1	0.577758	0	0	0	0	0	0	0	0	0	0	0	0	0	0	0	0	TRUE	FALSE	FALSE	up	down	down
SMIM10	0	0	1	0	0	0	0	0	0	0	0	0	0	0	0	0	0	0	0	0	0	FALSE	FALSE	FALSE	down	down	down
OR6X1	0	0	1	0	0	0	0	0	0	0	0	0	0	0	0	0	0	0	0	0	0	FALSE	FALSE	FALSE	down	down	down
SCAF4	0	0	1	0	0	0	0	0	0	0	0	0	0	0	0	0	0	0	0	0	0	FALSE	FALSE	FALSE	down	down	down
NUDT10	0	0	1	1	-0.828883	0	0	0	0	0	0	0	0	0	0	0	0	0	0	0	0	TRUE	FALSE	FALSE	down	down	down
DNAJC10	0	0	1	1	-0.806759	0	0	0	0	0	0	0	0	0	0	0	0	0	0	0	0	TRUE	FALSE	FALSE	down	down	down
AGBL1	0	0	1	0	0	0	0	0	0	0	0	0	0	0	0	0	0	0	0	0	0	FALSE	FALSE	FALSE	down	down	down
CLNK	0	0	1	0	0	0	0	0	0	0	0	0	0	0	0	0	0	0	0	0	0	FALSE	FALSE	FALSE	down	down	down
FSCB	0	0	1	0	0	0	0	0	0	0	0	0	0	0	0	0	0	0	0	0	0	FALSE	FALSE	FALSE	down	down	down
SLC38A4	0	0	1	0	0	0	0	0	0	0	0	0	0	0	0	0	0	0	0	0	0	FALSE	FALSE	FALSE	down	down	down
TPRG1	0	0	1	0	0	0	0	0	0	0	0	0	0	0	0	0	0	0	0	0	0	FALSE	FALSE	FALSE	down	down	down
TTLL2	0	0	1	0	0	0	0	0	0	0	0	0	0	0	0	0	0	0	0	0	0	FALSE	FALSE	FALSE	down	down	down
MYOM2	0	0	1	0	0	1	0.69442	0	0	0	0	0	0	0	0	0	0	0	0	0	0	FALSE	TRUE	FALSE	down	up	down
TLR4	0	0	1	0	0	0	0	0	0	0	0	0	0	0	0	0	0	0	0	0	0	FALSE	FALSE	FALSE	down	down	down
TMEM178B	0	0	1	0	0	0	0	1	0.552851	0	0	0	0	0	0	0	0	0	0	0	0	FALSE	FALSE	TRUE	down	down	up
TP63	0	0	1	0	0	0	0	0	0	0	0	0	0	0	0	0	0	0	0	0	0	FALSE	FALSE	FALSE	down	down	down
NINJ1	0	0	1	0	0	0	0	0	0	0	0	0	0	0	0	0	0	0	0	0	0	FALSE	FALSE	FALSE	down	down	down
PJA2	0	0	1	0	0	0	0	0	0	0	0	0	0	0	0	0	0	0	0	0	0	FALSE	FALSE	FALSE	down	down	down
WNT7B	0	0	1	1	-0.807606	0	0	0	0	0	0	0	0	0	0	0	0	0	0	0	0	TRUE	FALSE	FALSE	down	down	down
PYURF	0	0	1	0	0	0	0	0	0	0	0	0	0	0	0	0	0	0	0	0	0	FALSE	FALSE	FALSE	down	down	down
LIPC	0	0	1	0	0	0	0	0	0	0	0	0	0	0	0	0	0	0	0	0	0	FALSE	FALSE	FALSE	down	down	down
SALL3	0	0	1	0	0	0	0	0	0	0	0	0	0	0	0	0	0	0	0	0	0	FALSE	FALSE	FALSE	down	down	down
FXYD3	0	0	1	0	0	0	0	0	0	0	0	0	0	0	0	0	0	0	0	0	0	FALSE	FALSE	FALSE	down	down	down
SLC29A4	0	0	1	1	-0.73597	0	0	0	0	0	0	0	0	0	0	0	0	0	0	0	0	TRUE	FALSE	FALSE	down	down	down
PRDM7	0	0	1	0	0	0	0	0	0	0	0	0	0	0	0	0	0	0	0	0	0	FALSE	FALSE	FALSE	down	down	down
CBLN4	0	0	1	0	0	0	0	1	0.534739	0	0	0	0	0	0	0	0	0	0	0	0	FALSE	FALSE	TRUE	down	down	up
ARHGEF4	0	0	1	0	0	1	0.631794	0	0	0	0	0	0	0	0	0	0	0	0	0	0	FALSE	TRUE	FALSE	down	up	down
GRM8	0	0	1	1	-0.636976	0	0	0	0	0	0	0	0	0	0	0	0	0	0	0	0	TRUE	FALSE	FALSE	down	down	down
PRRC2B	0	0	1	1	-0.626491	0	0	0	0	0	0	0	0	0	0	0	0	0	0	0	0	TRUE	FALSE	FALSE	down	down	down
GORASP2	0	0	1	0	0	0	0	0	0	0	0	0	0	0	0	0	0	0	0	0	0	FALSE	FALSE	FALSE	down	down	down
TOB1	0	0	1	0	0	0	0	0	0	0	0	0	0	0	0	0	0	0	0	0	0	FALSE	FALSE	FALSE	down	down	down
EGLN3	0	0	1	0	0	0	0	1	-0.597593	0	0	0	0	0	0	0	0	0	0	0	0	FALSE	FALSE	TRUE	down	down	down
IYD	0	0	1	0	0	0	0	0	0	0	0	0	0	0	0	0	0	0	0	0	0	FALSE	FALSE	FALSE	down	down	down
PMEPA1	0	0	1	1	0.534609	0	0	0	0	0	0	0	0	0	0	0	0	0	0	0	0	TRUE	FALSE	FALSE	up	down	down
NPVF	0	0	1	0	0	0	0	0	0	0	0	0	0	0	0	0	0	0	0	0	0	FALSE	FALSE	FALSE	down	down	down
PRDM1	0	0	1	1	0.610277	0	0	0	0	0	0	0	0	0	0	0	0	0	0	0	0	TRUE	FALSE	FALSE	up	down	down
TRIM24	0	0	1	1	-0.757565	0	0	0	0	0	0	0	0	0	0	0	0	0	0	0	0	TRUE	FALSE	FALSE	down	down	down
ZDHHC14	0	0	1	0	0	0	0	0	0	0	0	0	0	0	0	0	0	0	0	0	0	FALSE	FALSE	FALSE	down	down	down
GGTLC1	0	0	1	1	0.518196	0	0	0	0	0	0	0	0	0	0	0	0	0	0	0	0	TRUE	FALSE	FALSE	up	down	down
PGPEP1	0	0	1	0	0	0	0	0	0	0	0	0	0	0	0	0	0	0	0	0	0	FALSE	FALSE	FALSE	down	down	down
TRIML1	0	0	1	0	0	0	0	0	0	0	0	0	0	0	0	0	0	0	0	0	0	FALSE	FALSE	FALSE	down	down	down
MCF2L	0	0	1	1	0.823054	0	0	0	0	0	0	0	0	0	0	0	0	0	0	0	0	TRUE	FALSE	FALSE	up	down	down
PPP1R26	0	0	1	1	-0.641645	0	0	0	0	0	0	0	0	0	0	0	0	0	0	0	0	TRUE	FALSE	FALSE	down	down	down
TMEM132C	0	0	1	1	0.749036	0	0	0	0	0	0	0	0	0	0	0	0	0	0	0	0	TRUE	FALSE	FALSE	up	down	down
MZT2A	0	0	1	1	-0.850911	0	0	0	0	0	0	0	0	0	0	0	0	0	0	0	0	TRUE	FALSE	FALSE	down	down	down
DSCAM	0	0	1	0	0	0	0	0	0	0	0	0	0	0	0	0	0	0	0	0	0	FALSE	FALSE	FALSE	down	down	down
FZD8	0	0	1	1	-0.734149	0	0	0	0	0	0	0	0	0	0	0	0	0	0	0	0	TRUE	FALSE	FALSE	down	down	down
COL1A1	0	0	1	0	0	0	0	0	0	0	0	0	0	0	0	0	0	0	0	0	0	FALSE	FALSE	FALSE	down	down	down
TPTE	0	0	1	0	0	0	0	0	0	0	0	0	0	0	0	0	0	0	0	0	0	FALSE	FALSE	FALSE	down	down	down
PRCP	0	0	1	0	0	1	0.57796	0	0	0	0	0	0	0	0	0	0	0	0	0	0	FALSE	TRUE	FALSE	down	up	down
ADCY1	0	0	1	1	0.508593	0	0	0	0	0	0	0	0	0	0	0	0	0	0	0	0	TRUE	FALSE	FALSE	up	down	down
BCL11A	0	0	1	1	0.567146	0	0	0	0	0	0	0	0	0	0	0	0	0	0	0	0	TRUE	FALSE	FALSE	up	down	down
MFSD1	0	0	1	0	0	0	0	1	-0.510292	0	0	0	0	0	0	0	0	0	0	0	0	FALSE	FALSE	TRUE	down	down	down
AQP6	0	0	1	0	0	0	0	0	0	0	0	0	0	0	0	0	0	0	0	0	0	FALSE	FALSE	FALSE	down	down	down
MYSM1	0	0	1	1	0.569995	0	0	0	0	0	0	0	0	0	0	0	0	0	0	0	0	TRUE	FALSE	FALSE	up	down	down
SULF2	0	0	1	1	-0.876913	0	0	0	0	0	0	0	0	0	0	0	0	0	0	0	0	TRUE	FALSE	FALSE	down	down	down
KATNAL1	0	0	1	0	0	0	0	0	0	0	0	0	0	0	0	0	0	0	0	0	0	FALSE	FALSE	FALSE	down	down	down
RTL1	0	0	1	0	0	0	0	0	0	0	0	0	0	0	0	0	0	0	0	0	0	FALSE	FALSE	FALSE	down	down	down
CLYBL	0	0	1	1	-0.51124	0	0	0	0	0	0	0	0	0	0	0	0	0	0	0	0	TRUE	FALSE	FALSE	down	down	down
CD1D	0	0	1	0	0	0	0	0	0	0	0	0	0	0	0	0	0	0	0	0	0	FALSE	FALSE	FALSE	down	down	down
TLX1	0	0	1	0	0	0	0	0	0	0	0	0	0	0	0	0	0	0	0	0	0	FALSE	FALSE	FALSE	down	down	down
RNF38	0	0	1	0	0	0	0	0	0	0	0	0	0	0	0	0	0	0	0	0	0	FALSE	FALSE	FALSE	down	down	down
HGNC:24955	0	0	1	0	0	0	0	0	0	0	0	0	0	0	0	0	0	0	0	0	0	FALSE	FALSE	FALSE	down	down	down
FMOD	0	0	1	0	0	0	0	0	0	0	0	0	0	0	0	0	0	0	0	0	0	FALSE	FALSE	FALSE	down	down	down
ANKRD28	0	0	1	0	0	0	0	0	0	0	0	0	0	0	0	0	0	0	0	0	0	FALSE	FALSE	FALSE	down	down	down
RPLP1	0	0	1	1	-0.578573	0	0	0	0	0	0	0	0	0	0	0	0	0	0	0	0	TRUE	FALSE	FALSE	down	down	down
LCN12	0	0	1	1	-0.551637	0	0	0	0	0	0	0	0	0	0	0	0	0	0	0	0	TRUE	FALSE	FALSE	down	down	down
IGFBP3	0	0	1	0	0	0	0	0	0	0	0	0	0	0	0	0	0	0	0	0	0	FALSE	FALSE	FALSE	down	down	down
ITGA2	0	0	1	0	0	0	0	0	0	0	0	0	0	0	0	0	0	0	0	0	0	FALSE	FALSE	FALSE	down	down	down
PRSS22	0	0	1	0	0	0	0	0	0	0	0	0	0	0	0	0	0	0	0	0	0	FALSE	FALSE	FALSE	down	down	down
EFCAB1	0	0	1	1	-0.944254	0	0	0	0	0	0	0	0	0	0	0	0	0	0	0	0	TRUE	FALSE	FALSE	down	down	down
UTP11	0	0	1	1	-0.558783	0	0	0	0	0	0	0	0	0	0	0	0	0	0	0	0	TRUE	FALSE	FALSE	down	down	down
ITSN2	0	0	1	1	0.604706	0	0	0	0	0	0	0	0	0	0	0	0	0	0	0	0	TRUE	FALSE	FALSE	up	down	down
KRT17	0	0	1	1	-0.684415	0	0	0	0	0	0	0	0	0	0	0	0	0	0	0	0	TRUE	FALSE	FALSE	down	down	down
MAGEH1	0	0	1	1	-0.88481	0	0	0	0	0	0	0	0	0	0	0	0	0	0	0	0	TRUE	FALSE	FALSE	down	down	down
ANKDD1A	0	0	1	1	-0.586301	0	0	0	0	0	0	0	0	0	0	0	0	0	0	0	0	TRUE	FALSE	FALSE	down	down	down
ANXA2	0	0	1	1	-0.536253	0	0	0	0	0	0	0	0	0	0	0	0	0	0	0	0	TRUE	FALSE	FALSE	down	down	down
TIFAB	0	0	1	0	0	0	0	0	0	0	0	0	0	0	0	0	0	0	0	0	0	FALSE	FALSE	FALSE	down	down	down
APPL2	0	0	1	0	0	0	0	0	0	0	0	0	0	0	0	0	0	0	0	0	0	FALSE	FALSE	FALSE	down	down	down
TOMM7	0	0	1	0	0	0	0	0	0	0	0	0	0	0	0	0	0	0	0	0	0	FALSE	FALSE	FALSE	down	down	down
EGFL6	0	0	1	1	-0.62203	0	0	0	0	0	0	0	0	0	0	0	0	0	0	0	0	TRUE	FALSE	FALSE	down	down	down
GEM	0	0	1	0	0	0	0	0	0	0	0	0	0	0	0	0	0	0	0	0	0	FALSE	FALSE	FALSE	down	down	down
PROK2	0	0	1	0	0	0	0	0	0	0	0	0	0	0	0	0	0	0	0	0	0	FALSE	FALSE	FALSE	down	down	down
MYL10	0	0	1	0	0	0	0	0	0	0	0	0	0	0	0	0	0	0	0	0	0	FALSE	FALSE	FALSE	down	down	down
PDK3	0	0	1	0	0	1	0.745145	0	0	0	0	0	0	0	0	0	0	0	0	0	0	FALSE	TRUE	FALSE	down	up	down
SLC2A7	0	0	1	0	0	0	0	0	0	0	0	0	0	0	0	0	0	0	0	0	0	FALSE	FALSE	FALSE	down	down	down
AGTR2	0	0	1	0	0	0	0	0	0	0	0	0	0	0	0	0	0	0	0	0	0	FALSE	FALSE	FALSE	down	down	down
CAPN5	0	0	1	0	0	0	0	0	0	0	0	0	0	0	0	0	0	0	0	0	0	FALSE	FALSE	FALSE	down	down	down
ATP10A	0	0	1	0	0	0	0	0	0	0	0	0	0	0	0	0	0	0	0	0	0	FALSE	FALSE	FALSE	down	down	down
JUND	0	0	1	0	0	0	0	0	0	0	0	0	0	0	0	0	0	0	0	0	0	FALSE	FALSE	FALSE	down	down	down
OR10G7	0	0	1	0	0	0	0	0	0	0	0	0	0	0	0	0	0	0	0	0	0	FALSE	FALSE	FALSE	down	down	down
NPTX1	0	0	1	1	-0.60466	0	0	0	0	0	0	0	0	0	0	0	0	0	0	0	0	TRUE	FALSE	FALSE	down	down	down
DHX8	0	0	1	0	0	0	0	0	0	0	0	0	0	0	0	0	0	0	0	0	0	FALSE	FALSE	FALSE	down	down	down
CLEC19A	0	0	1	0	0	0	0	0	0	0	0	0	0	0	0	0	0	0	0	0	0	FALSE	FALSE	FALSE	down	down	down
STMND1	0	0	1	0	0	0	0	0	0	0	0	0	0	0	0	0	0	0	0	0	0	FALSE	FALSE	FALSE	down	down	down
KRTAP9-2	0	0	1	0	0	0	0	0	0	0	0	0	0	0	0	0	0	0	0	0	0	FALSE	FALSE	FALSE	down	down	down
ZDHHC22	0	0	1	0	0	0	0	0	0	0	0	0	0	0	0	0	0	0	0	0	0	FALSE	FALSE	FALSE	down	down	down
SMIM23	0	0	1	0	0	0	0	0	0	0	0	0	0	0	0	0	0	0	0	0	0	FALSE	FALSE	FALSE	down	down	down
HES7	0	0	1	0	0	0	0	0	0	0	0	0	0	0	0	0	0	0	0	0	0	FALSE	FALSE	FALSE	down	down	down
NPY2R	0	0	1	0	0	0	0	0	0	0	0	0	0	0	0	0	0	0	0	0	0	FALSE	FALSE	FALSE	down	down	down
ARHGAP25	0	0	1	0	0	1	0.77281	0	0	0	0	0	0	0	0	0	0	0	0	0	0	FALSE	TRUE	FALSE	down	up	down
NFIC	0	0	1	1	0.929474	0	0	0	0	0	0	0	0	0	0	0	0	0	0	0	0	TRUE	FALSE	FALSE	up	down	down
LBX1	0	0	1	0	0	0	0	0	0	0	0	0	0	0	0	0	0	0	0	0	0	FALSE	FALSE	FALSE	down	down	down
LSAMP	0	0	1	0	0	1	0.633471	0	0	0	0	0	0	0	0	0	0	0	0	0	0	FALSE	TRUE	FALSE	down	up	down
CRHR1	0	0	1	0	0	0	0	0	0	0	0	0	0	0	0	0	0	0	0	0	0	FALSE	FALSE	FALSE	down	down	down
TRIL	0	0	1	1	-0.607763	0	0	0	0	0	0	0	0	0	0	0	0	0	0	0	0	TRUE	FALSE	FALSE	down	down	down
C9orf47	0	0	1	0	0	0	0	0	0	0	0	0	0	0	0	0	0	0	0	0	0	FALSE	FALSE	FALSE	down	down	down
CAMK1G	0	0	1	0	0	1	0.553836	0	0	0	0	0	0	0	0	0	0	0	0	0	0	FALSE	TRUE	FALSE	down	up	down
RPRML	0	0	1	0	0	0	0	0	0	0	0	0	0	0	0	0	0	0	0	0	0	FALSE	FALSE	FALSE	down	down	down
PLA2G4A	0	0	1	0	0	0	0	0	0	0	0	0	0	0	0	0	0	0	0	0	0	FALSE	FALSE	FALSE	down	down	down
C1QL1	0	0	1	1	-0.879862	0	0	0	0	0	0	0	0	0	0	0	0	0	0	0	0	TRUE	FALSE	FALSE	down	down	down
DHX15	0	0	1	0	0	0	0	0	0	0	0	0	0	0	0	0	0	0	0	0	0	FALSE	FALSE	FALSE	down	down	down
STRA8	0	0	1	0	0	0	0	0	0	0	0	0	0	0	0	0	0	0	0	0	0	FALSE	FALSE	FALSE	down	down	down
OR56A4	0	0	1	0	0	0	0	0	0	0	0	0	0	0	0	0	0	0	0	0	0	FALSE	FALSE	FALSE	down	down	down
CDK5RAP3	0	0	1	0	0	0	0	0	0	0	0	0	0	0	0	0	0	0	0	0	0	FALSE	FALSE	FALSE	down	down	down
CDH9	0	0	1	1	-0.814808	0	0	0	0	0	0	0	0	0	0	0	0	0	0	0	0	TRUE	FALSE	FALSE	down	down	down
AVPR1A	0	0	1	0	0	0	0	0	0	0	0	0	0	0	0	0	0	0	0	0	0	FALSE	FALSE	FALSE	down	down	down
XAGE2	0	0	1	0	0	0	0	0	0	0	0	0	0	0	0	0	0	0	0	0	0	FALSE	FALSE	FALSE	down	down	down
TIGD2	0	0	1	0	0	0	0	0	0	0	0	0	0	0	0	0	0	0	0	0	0	FALSE	FALSE	FALSE	down	down	down
TMTC1	0	0	1	1	-0.657573	0	0	0	0	0	0	0	0	0	0	0	0	0	0	0	0	TRUE	FALSE	FALSE	down	down	down
DCDC2C	0	0	1	0	0	0	0	0	0	0	0	0	0	0	0	0	0	0	0	0	0	FALSE	FALSE	FALSE	down	down	down
ITGB6	0	0	1	0	0	0	0	0	0	0	0	0	0	0	0	0	0	0	0	0	0	FALSE	FALSE	FALSE	down	down	down
MDFIC	0	0	1	0	0	0	0	0	0	0	0	0	0	0	0	0	0	0	0	0	0	FALSE	FALSE	FALSE	down	down	down
DNASE1L3	0	0	1	0	0	0	0	0	0	0	0	0	0	0	0	0	0	0	0	0	0	FALSE	FALSE	FALSE	down	down	down
GALNT15	0	0	1	0	0	0	0	1	-0.608683	0	0	0	0	0	0	0	0	0	0	0	0	FALSE	FALSE	TRUE	down	down	down
BMP7	0	0	1	0	0	0	0	1	-0.613932	0	0	0	0	0	0	0	0	0	0	0	0	FALSE	FALSE	TRUE	down	down	down
GALR1	0	0	1	1	0.692308	0	0	0	0	0	0	0	0	0	0	0	0	0	0	0	0	TRUE	FALSE	FALSE	up	down	down
HMGA2	0	0	1	0	0	0	0	0	0	0	0	0	0	0	0	0	0	0	0	0	0	FALSE	FALSE	FALSE	down	down	down
IKBKG	0	0	1	0	0	0	0	0	0	0	0	0	0	0	0	0	0	0	0	0	0	FALSE	FALSE	FALSE	down	down	down
MB21D2	0	0	1	1	-0.539681	0	0	1	0.562227	0	0	0	0	0	0	0	0	0	0	0	0	TRUE	FALSE	TRUE	down	down	up
FBLN1	0	0	1	0	0	0	0	0	0	0	0	0	0	0	0	0	0	0	0	0	0	FALSE	FALSE	FALSE	down	down	down
CADM1	0	0	1	1	-0.900361	0	0	0	0	0	0	0	0	0	0	0	0	0	0	0	0	TRUE	FALSE	FALSE	down	down	down
NEUROD6	0	0	1	1	-0.554104	0	0	0	0	0	0	0	0	0	0	0	0	0	0	0	0	TRUE	FALSE	FALSE	down	down	down
CTSO	0	0	1	1	-0.694346	0	0	0	0	0	0	0	0	0	0	0	0	0	0	0	0	TRUE	FALSE	FALSE	down	down	down
CAPSL	0	0	1	1	-0.904474	0	0	0	0	0	0	0	0	0	0	0	0	0	0	0	0	TRUE	FALSE	FALSE	down	down	down
STXBP6	0	0	1	0	0	0	0	0	0	0	0	0	0	0	0	0	0	0	0	0	0	FALSE	FALSE	FALSE	down	down	down
NRSN1	0	0	1	0	0	0	0	0	0	0	0	0	0	0	0	0	0	0	0	0	0	FALSE	FALSE	FALSE	down	down	down
PLXDC1	0	0	1	1	0.901538	0	0	0	0	0	0	0	0	0	0	0	0	0	0	0	0	TRUE	FALSE	FALSE	up	down	down
LDHA	0	0	1	1	-0.526206	1	0.612533	0	0	0	0	0	0	0	0	0	0	0	0	0	0	TRUE	TRUE	FALSE	down	up	down
TMEM130	0	0	1	1	-0.872559	0	0	0	0	0	0	0	0	0	0	0	0	0	0	0	0	TRUE	FALSE	FALSE	down	down	down
ARHGEF26	0	0	1	1	-0.50966	0	0	0	0	0	0	0	0	0	0	0	0	0	0	0	0	TRUE	FALSE	FALSE	down	down	down
C16orf72	0	0	1	1	0.542076	0	0	0	0	0	0	0	0	0	0	0	0	0	0	0	0	TRUE	FALSE	FALSE	up	down	down
SLC22A11	0	0	1	0	0	0	0	0	0	0	0	0	0	0	0	0	0	0	0	0	0	FALSE	FALSE	FALSE	down	down	down
GSDMA	0	0	1	0	0	0	0	0	0	0	0	0	0	0	0	0	0	0	0	0	0	FALSE	FALSE	FALSE	down	down	down
GIMD1	0	0	1	0	0	0	0	0	0	0	0	0	0	0	0	0	0	0	0	0	0	FALSE	FALSE	FALSE	down	down	down
SELPLG	0	0	1	0	0	0	0	0	0	0	0	0	0	0	0	0	0	0	0	0	0	FALSE	FALSE	FALSE	down	down	down
EN2	0	0	1	0	0	0	0	0	0	0	0	0	0	0	0	0	0	0	0	0	0	FALSE	FALSE	FALSE	down	down	down
CNMD	0	0	1	1	-0.719919	0	0	0	0	0	0	0	0	0	0	0	0	0	0	0	0	TRUE	FALSE	FALSE	down	down	down
HHIP	0	0	1	0	0	0	0	0	0	0	0	0	0	0	0	0	0	0	0	0	0	FALSE	FALSE	FALSE	down	down	down
PLVAP	0	0	1	0	0	0	0	0	0	0	0	0	0	0	0	0	0	0	0	0	0	FALSE	FALSE	FALSE	down	down	down
RPAP2	0	0	1	0	0	1	-0.505651	0	0	0	0	0	0	0	0	0	0	0	0	0	0	FALSE	TRUE	FALSE	down	down	down
NTM	0	0	1	0	0	0	0	0	0	0	0	0	0	0	0	0	0	0	0	0	0	FALSE	FALSE	FALSE	down	down	down
HSPH1	0	0	1	1	0.630466	0	0	0	0	0	0	0	0	0	0	0	0	0	0	0	0	TRUE	FALSE	FALSE	up	down	down
TOM1L1	0	0	1	1	-0.767287	0	0	0	0	0	0	0	0	0	0	0	0	0	0	0	0	TRUE	FALSE	FALSE	down	down	down
TMEM225B	0	0	1	0	0	0	0	0	0	0	0	0	0	0	0	0	0	0	0	0	0	FALSE	FALSE	FALSE	down	down	down
KCNMB2	0	0	1	1	-0.645195	0	0	0	0	0	0	0	0	0	0	0	0	0	0	0	0	TRUE	FALSE	FALSE	down	down	down
TBX20	0	0	1	0	0	0	0	0	0	0	0	0	0	0	0	0	0	0	0	0	0	FALSE	FALSE	FALSE	down	down	down
MKL1	0	0	1	0	0	0	0	0	0	0	0	0	0	0	0	0	0	0	0	0	0	FALSE	FALSE	FALSE	down	down	down
A2ML1	0	0	1	0	0	0	0	0	0	0	0	0	0	0	0	0	0	0	0	0	0	FALSE	FALSE	FALSE	down	down	down
SAMD4A	0	0	1	1	-0.603066	0	0	0	0	0	0	0	0	0	0	0	0	0	0	0	0	TRUE	FALSE	FALSE	down	down	down
ATP6V1E2	0	0	1	1	0.618564	0	0	0	0	0	0	0	0	0	0	0	0	0	0	0	0	TRUE	FALSE	FALSE	up	down	down
GLI2	0	0	1	0	0	0	0	0	0	0	0	0	0	0	0	0	0	0	0	0	0	FALSE	FALSE	FALSE	down	down	down
LGSN	0	0	1	0	0	0	0	0	0	0	0	0	0	0	0	0	0	0	0	0	0	FALSE	FALSE	FALSE	down	down	down
NIPBL	0	0	1	0	0	0	0	0	0	0	0	0	0	0	0	0	0	0	0	0	0	FALSE	FALSE	FALSE	down	down	down
PKDCC	0	0	1	0	0	0	0	0	0	0	0	0	0	0	0	0	0	0	0	0	0	FALSE	FALSE	FALSE	down	down	down
KRTAP15-1	0	0	1	0	0	0	0	0	0	0	0	0	0	0	0	0	0	0	0	0	0	FALSE	FALSE	FALSE	down	down	down
CFAP157	0	0	1	0	0	0	0	0	0	0	0	0	0	0	0	0	0	0	0	0	0	FALSE	FALSE	FALSE	down	down	down
FAT4	0	0	1	0	0	0	0	0	0	0	0	0	0	0	0	0	0	0	0	0	0	FALSE	FALSE	FALSE	down	down	down
UGT2B17	0	0	1	0	0	0	0	0	0	0	0	0	0	0	0	0	0	0	0	0	0	FALSE	FALSE	FALSE	down	down	down
ZIM2	0	0	1	1	0.563134	1	-0.524003	0	0	0	0	0	0	0	0	0	0	0	0	0	0	TRUE	TRUE	FALSE	up	down	down
FBXO2	0	0	1	1	-0.756859	0	0	0	0	0	0	0	0	0	0	0	0	0	0	0	0	TRUE	FALSE	FALSE	down	down	down
DNAH17	0	0	1	0	0	0	0	0	0	0	0	0	0	0	0	0	0	0	0	0	0	FALSE	FALSE	FALSE	down	down	down
CBLN2	0	0	1	0	0	1	0.809503	0	0	0	0	0	0	0	0	0	0	0	0	0	0	FALSE	TRUE	FALSE	down	up	down
MYO3A	0	0	1	0	0	0	0	0	0	0	0	0	0	0	0	0	0	0	0	0	0	FALSE	FALSE	FALSE	down	down	down
NATD1	0	0	1	0	0	0	0	0	0	0	0	0	0	0	0	0	0	0	0	0	0	FALSE	FALSE	FALSE	down	down	down
HTR1D	0	0	1	0	0	1	-0.593699	0	0	0	0	0	0	0	0	0	0	0	0	0	0	FALSE	TRUE	FALSE	down	down	down
CPO	0	0	1	0	0	0	0	0	0	0	0	0	0	0	0	0	0	0	0	0	0	FALSE	FALSE	FALSE	down	down	down
CHRNB4	0	0	1	0	0	0	0	0	0	0	0	0	0	0	0	0	0	0	0	0	0	FALSE	FALSE	FALSE	down	down	down
CXCL8	0	0	1	0	0	0	0	0	0	0	0	0	0	0	0	0	0	0	0	0	0	FALSE	FALSE	FALSE	down	down	down
PPP2R5E	0	0	1	0	0	0	0	0	0	0	0	0	0	0	0	0	0	0	0	0	0	FALSE	FALSE	FALSE	down	down	down
CDH5	0	0	1	0	0	0	0	0	0	0	0	0	0	0	0	0	0	0	0	0	0	FALSE	FALSE	FALSE	down	down	down
SKOR2	0	0	1	0	0	0	0	0	0	0	0	0	0	0	0	0	0	0	0	0	0	FALSE	FALSE	FALSE	down	down	down
ZNF662	0	0	1	0	0	1	-0.597584	0	0	0	0	0	0	0	0	0	0	0	0	0	0	FALSE	TRUE	FALSE	down	down	down
ADGRA3	0	0	1	1	-0.686399	0	0	0	0	0	0	0	0	0	0	0	0	0	0	0	0	TRUE	FALSE	FALSE	down	down	down
HPCA	0	0	1	1	-0.695452	0	0	0	0	0	0	0	0	0	0	0	0	0	0	0	0	TRUE	FALSE	FALSE	down	down	down
B3GALT1	0	0	1	0	0	0	0	0	0	0	0	0	0	0	0	0	0	0	0	0	0	FALSE	FALSE	FALSE	down	down	down
DPH6	0	0	1	0	0	1	-0.528677	0	0	0	0	0	0	0	0	0	0	0	0	0	0	FALSE	TRUE	FALSE	down	down	down
RASGEF1A	0	0	1	1	-0.687657	0	0	0	0	0	0	0	0	0	0	0	0	0	0	0	0	TRUE	FALSE	FALSE	down	down	down
COL22A1	0	0	1	0	0	0	0	0	0	0	0	0	0	0	0	0	0	0	0	0	0	FALSE	FALSE	FALSE	down	down	down
ZNF521	0	0	1	1	-0.693235	0	0	0	0	0	0	0	0	0	0	0	0	0	0	0	0	TRUE	FALSE	FALSE	down	down	down
ENSG00000240045	0	0	1	0	0	0	0	0	0	0	0	0	0	0	0	0	0	0	0	0	0	FALSE	FALSE	FALSE	down	down	down
LMCD1	0	0	1	1	-0.508611	0	0	1	-0.643323	0	0	0	0	0	0	0	0	0	0	0	0	TRUE	FALSE	TRUE	down	down	down
RBPMS	0	0	1	0	0	0	0	0	0	0	0	0	0	0	0	0	0	0	0	0	0	FALSE	FALSE	FALSE	down	down	down
JDP2	0	0	1	1	0.918442	0	0	0	0	0	0	0	0	0	0	0	0	0	0	0	0	TRUE	FALSE	FALSE	up	down	down
CTBP2	0	0	1	1	-0.622248	0	0	0	0	0	0	0	0	0	0	0	0	0	0	0	0	TRUE	FALSE	FALSE	down	down	down
SPAM1	0	0	1	0	0	0	0	0	0	0	0	0	0	0	0	0	0	0	0	0	0	FALSE	FALSE	FALSE	down	down	down
MEIKIN	0	0	1	0	0	0	0	0	0	0	0	0	0	0	0	0	0	0	0	0	0	FALSE	FALSE	FALSE	down	down	down
VEPH1	0	0	1	0	0	0	0	0	0	0	0	0	0	0	0	0	0	0	0	0	0	FALSE	FALSE	FALSE	down	down	down
GPR141	0	0	1	0	0	0	0	0	0	0	0	0	0	0	0	0	0	0	0	0	0	FALSE	FALSE	FALSE	down	down	down
C2orf50	0	0	1	0	0	0	0	0	0	0	0	0	0	0	0	0	0	0	0	0	0	FALSE	FALSE	FALSE	down	down	down
DAOA	0	0	1	0	0	0	0	0	0	0	0	0	0	0	0	0	0	0	0	0	0	FALSE	FALSE	FALSE	down	down	down
CRYBB3	0	0	1	0	0	0	0	0	0	0	0	0	0	0	0	0	0	0	0	0	0	FALSE	FALSE	FALSE	down	down	down
CCDC129	0	0	1	0	0	0	0	0	0	0	0	0	0	0	0	0	0	0	0	0	0	FALSE	FALSE	FALSE	down	down	down
LMO3	0	0	1	1	-0.805782	0	0	0	0	0	0	0	0	0	0	0	0	0	0	0	0	TRUE	FALSE	FALSE	down	down	down
COBL	0	0	1	0	0	0	0	0	0	0	0	0	0	0	0	0	0	0	0	0	0	FALSE	FALSE	FALSE	down	down	down
KLHL13	0	0	1	1	-0.65871	0	0	0	0	0	0	0	0	0	0	0	0	0	0	0	0	TRUE	FALSE	FALSE	down	down	down
KDR	0	0	1	0	0	0	0	0	0	0	0	0	0	0	0	0	0	0	0	0	0	FALSE	FALSE	FALSE	down	down	down
ACTRT3	0	0	1	0	0	0	0	0	0	0	0	0	0	0	0	0	0	0	0	0	0	FALSE	FALSE	FALSE	down	down	down
SLC17A6	0	0	1	1	0.576996	0	0	0	0	0	0	0	0	0	0	0	0	0	0	0	0	TRUE	FALSE	FALSE	up	down	down
CPT1A	0	0	1	0	0	1	0.594631	0	0	0	0	0	0	0	0	0	0	0	0	0	0	FALSE	TRUE	FALSE	down	up	down
WSCD1	0	0	1	0	0	0	0	1	-0.593978	0	0	0	0	0	0	0	0	0	0	0	0	FALSE	FALSE	TRUE	down	down	down
FRG2C	0	0	1	0	0	0	0	0	0	0	0	0	0	0	0	0	0	0	0	0	0	FALSE	FALSE	FALSE	down	down	down
SPRYD4	0	0	1	1	-0.514275	0	0	0	0	0	0	0	0	0	0	0	0	0	0	0	0	TRUE	FALSE	FALSE	down	down	down
AFDN	0	0	1	0	0	0	0	1	-0.516427	0	0	0	0	0	0	0	0	0	0	0	0	FALSE	FALSE	TRUE	down	down	down
RSPO3	0	0	1	1	-0.755769	0	0	0	0	0	0	0	0	0	0	0	0	0	0	0	0	TRUE	FALSE	FALSE	down	down	down
PLEK	0	0	1	0	0	0	0	0	0	0	0	0	0	0	0	0	0	0	0	0	0	FALSE	FALSE	FALSE	down	down	down
NHLH1	0	0	1	0	0	0	0	0	0	0	0	0	0	0	0	0	0	0	0	0	0	FALSE	FALSE	FALSE	down	down	down
PPARA	0	0	1	0	0	0	0	0	0	0	0	0	0	0	0	0	0	0	0	0	0	FALSE	FALSE	FALSE	down	down	down
LIPI	0	0	1	0	0	0	0	0	0	0	0	0	0	0	0	0	0	0	0	0	0	FALSE	FALSE	FALSE	down	down	down
VRK1	0	0	1	0	0	0	0	0	0	0	0	0	0	0	0	0	0	0	0	0	0	FALSE	FALSE	FALSE	down	down	down
GPR148	0	0	1	0	0	0	0	0	0	0	0	0	0	0	0	0	0	0	0	0	0	FALSE	FALSE	FALSE	down	down	down
CEP170B	0	0	1	1	-0.749589	0	0	0	0	0	0	0	0	0	0	0	0	0	0	0	0	TRUE	FALSE	FALSE	down	down	down
MAP3K8	0	0	1	0	0	0	0	0	0	0	0	0	0	0	0	0	0	0	0	0	0	FALSE	FALSE	FALSE	down	down	down
CHIT1	0	0	1	0	0	0	0	0	0	0	0	0	0	0	0	0	0	0	0	0	0	FALSE	FALSE	FALSE	down	down	down
GPI	0	0	1	1	-0.605728	0	0	0	0	0	0	0	0	0	0	0	0	0	0	0	0	TRUE	FALSE	FALSE	down	down	down
LRRC55	0	0	1	0	0	0	0	0	0	0	0	0	0	0	0	0	0	0	0	0	0	FALSE	FALSE	FALSE	down	down	down
CDH7	0	0	1	1	0.819671	0	0	0	0	0	0	0	0	0	0	0	0	0	0	0	0	TRUE	FALSE	FALSE	up	down	down
PTGER3	0	0	1	1	-0.958877	0	0	0	0	0	0	0	0	0	0	0	0	0	0	0	0	TRUE	FALSE	FALSE	down	down	down
PHOX2B	0	0	1	0	0	0	0	0	0	0	0	0	0	0	0	0	0	0	0	0	0	FALSE	FALSE	FALSE	down	down	down
SSBP4	0	0	1	0	0	0	0	0	0	0	0	0	0	0	0	0	0	0	0	0	0	FALSE	FALSE	FALSE	down	down	down
BMP10	0	0	1	0	0	0	0	0	0	0	0	0	0	0	0	0	0	0	0	0	0	FALSE	FALSE	FALSE	down	down	down
FAM83H	0	0	1	0	0	0	0	0	0	0	0	0	0	0	0	0	0	0	0	0	0	FALSE	FALSE	FALSE	down	down	down
EMX2	0	0	1	0	0	0	0	0	0	0	0	0	0	0	0	0	0	0	0	0	0	FALSE	FALSE	FALSE	down	down	down
MAGEA1	0	0	1	0	0	0	0	0	0	0	0	0	0	0	0	0	0	0	0	0	0	FALSE	FALSE	FALSE	down	down	down
CDS2	0	0	1	0	0	0	0	0	0	0	0	0	0	0	0	0	0	0	0	0	0	FALSE	FALSE	FALSE	down	down	down
NPIPB3	0	0	1	0	0	0	0	0	0	0	0	0	0	0	0	0	0	0	0	0	0	FALSE	FALSE	FALSE	down	down	down
RNASEL	0	0	1	0	0	0	0	0	0	0	0	0	0	0	0	0	0	0	0	0	0	FALSE	FALSE	FALSE	down	down	down
SOX4	0	0	1	1	-0.744059	0	0	0	0	0	0	0	0	0	0	0	0	0	0	0	0	TRUE	FALSE	FALSE	down	down	down
SLC18A2	0	0	1	0	0	0	0	0	0	0	0	0	0	0	0	0	0	0	0	0	0	FALSE	FALSE	FALSE	down	down	down
NOS3	0	0	1	0	0	0	0	0	0	0	0	0	0	0	0	0	0	0	0	0	0	FALSE	FALSE	FALSE	down	down	down
TNFRSF18	0	0	1	0	0	0	0	0	0	0	0	0	0	0	0	0	0	0	0	0	0	FALSE	FALSE	FALSE	down	down	down
GALNT5	0	0	1	0	0	0	0	0	0	0	0	0	0	0	0	0	0	0	0	0	0	FALSE	FALSE	FALSE	down	down	down
ZNF778	0	0	1	0	0	0	0	0	0	0	0	0	0	0	0	0	0	0	0	0	0	FALSE	FALSE	FALSE	down	down	down
BTN3A2	0	0	1	0	0	0	0	1	-0.555342	0	0	0	0	0	0	0	0	0	0	0	0	FALSE	FALSE	TRUE	down	down	down
SLC27A6	0	0	1	0	0	0	0	0	0	0	0	0	0	0	0	0	0	0	0	0	0	FALSE	FALSE	FALSE	down	down	down
OTOL1	0	0	1	0	0	0	0	0	0	0	0	0	0	0	0	0	0	0	0	0	0	FALSE	FALSE	FALSE	down	down	down
MARCHF4	0	0	1	0	0	0	0	0	0	0	0	0	0	0	0	0	0	0	0	0	0	FALSE	FALSE	FALSE	down	down	down
HHAT	0	0	1	0	0	0	0	0	0	0	0	0	0	0	0	0	0	0	0	0	0	FALSE	FALSE	FALSE	down	down	down
BAHCC1	0	0	1	0	0	0	0	0	0	0	0	0	0	0	0	0	0	0	0	0	0	FALSE	FALSE	FALSE	down	down	down
GABRG2	0	0	1	1	0.640279	0	0	0	0	0	0	0	0	0	0	0	0	0	0	0	0	TRUE	FALSE	FALSE	up	down	down
ZFP42	0	0	1	0	0	0	0	0	0	0	0	0	0	0	0	0	0	0	0	0	0	FALSE	FALSE	FALSE	down	down	down
SMPD3	0	0	1	0	0	0	0	0	0	0	0	0	0	0	0	0	0	0	0	0	0	FALSE	FALSE	FALSE	down	down	down
JAKMIP1	0	0	1	1	-0.632378	0	0	0	0	0	0	0	0	0	0	0	0	0	0	0	0	TRUE	FALSE	FALSE	down	down	down
CYP7B1	0	0	1	0	0	0	0	1	-0.594923	0	0	0	0	0	0	0	0	0	0	0	0	FALSE	FALSE	TRUE	down	down	down
CLDN23	0	0	1	0	0	0	0	0	0	0	0	0	0	0	0	0	0	0	0	0	0	FALSE	FALSE	FALSE	down	down	down
MTRNR2L4	0	0	1	0	0	0	0	0	0	0	0	0	0	0	0	0	0	0	0	0	0	FALSE	FALSE	FALSE	down	down	down
SIGLEC15	0	0	1	0	0	0	0	0	0	0	0	0	0	0	0	0	0	0	0	0	0	FALSE	FALSE	FALSE	down	down	down
DAB2	0	0	1	0	0	0	0	0	0	0	0	0	0	0	0	0	0	0	0	0	0	FALSE	FALSE	FALSE	down	down	down
LACC1	0	0	1	0	0	0	0	0	0	0	0	0	0	0	0	0	0	0	0	0	0	FALSE	FALSE	FALSE	down	down	down
PDZRN3	0	0	1	0	0	0	0	1	0.631951	0	0	0	0	0	0	0	0	0	0	0	0	FALSE	FALSE	TRUE	down	down	up
TRPA1	0	0	1	0	0	0	0	0	0	0	0	0	0	0	0	0	0	0	0	0	0	FALSE	FALSE	FALSE	down	down	down
ZNF705B	0	0	1	0	0	0	0	0	0	0	0	0	0	0	0	0	0	0	0	0	0	FALSE	FALSE	FALSE	down	down	down
PCSK1N	0	0	1	0	0	0	0	0	0	0	0	0	0	0	0	0	0	0	0	0	0	FALSE	FALSE	FALSE	down	down	down
ZNF77	0	0	1	0	0	0	0	0	0	0	0	0	0	0	0	0	0	0	0	0	0	FALSE	FALSE	FALSE	down	down	down
TOPAZ1	0	0	1	0	0	0	0	0	0	0	0	0	0	0	0	0	0	0	0	0	0	FALSE	FALSE	FALSE	down	down	down
VCX3A	0	0	1	0	0	0	0	0	0	0	0	0	0	0	0	0	0	0	0	0	0	FALSE	FALSE	FALSE	down	down	down
KCNAB1	0	0	1	0	0	0	0	0	0	0	0	0	0	0	0	0	0	0	0	0	0	FALSE	FALSE	FALSE	down	down	down
EEF2KMT	0	0	1	0	0	0	0	0	0	0	0	0	0	0	0	0	0	0	0	0	0	FALSE	FALSE	FALSE	down	down	down
EDIL3	0	0	1	0	0	0	0	0	0	0	0	0	0	0	0	0	0	0	0	0	0	FALSE	FALSE	FALSE	down	down	down
C1QTNF3-AMACR	0	0	1	0	0	0	0	0	0	0	0	0	0	0	0	0	0	0	0	0	0	FALSE	FALSE	FALSE	down	down	down
ATF3	0	0	1	0	0	0	0	0	0	0	0	0	0	0	0	0	0	0	0	0	0	FALSE	FALSE	FALSE	down	down	down
SPATA31D4	0	0	1	0	0	0	0	0	0	0	0	0	0	0	0	0	0	0	0	0	0	FALSE	FALSE	FALSE	down	down	down
LPCAT1	0	0	1	1	-0.677219	0	0	0	0	0	0	0	0	0	0	0	0	0	0	0	0	TRUE	FALSE	FALSE	down	down	down
CCDC174	0	0	1	0	0	0	0	0	0	0	0	0	0	0	0	0	0	0	0	0	0	FALSE	FALSE	FALSE	down	down	down
C1orf61	0	0	1	1	-0.77519	0	0	0	0	0	0	0	0	0	0	0	0	0	0	0	0	TRUE	FALSE	FALSE	down	down	down
KIRREL3	0	0	1	0	0	1	-0.558311	1	0.510519	0	0	0	0	0	0	0	0	0	0	0	0	FALSE	TRUE	TRUE	down	down	up
ZNF627	0	0	1	0	0	0	0	0	0	0	0	0	0	0	0	0	0	0	0	0	0	FALSE	FALSE	FALSE	down	down	down
KCNS2	0	0	1	1	0.761849	0	0	0	0	0	0	0	0	0	0	0	0	0	0	0	0	TRUE	FALSE	FALSE	up	down	down
LYZL2	0	0	1	0	0	0	0	0	0	0	0	0	0	0	0	0	0	0	0	0	0	FALSE	FALSE	FALSE	down	down	down
DEFB112	0	0	1	0	0	0	0	0	0	0	0	0	0	0	0	0	0	0	0	0	0	FALSE	FALSE	FALSE	down	down	down
SMLR1	0	0	1	0	0	0	0	0	0	0	0	0	0	0	0	0	0	0	0	0	0	FALSE	FALSE	FALSE	down	down	down
MMP2	0	0	1	0	0	0	0	0	0	0	0	0	0	0	0	0	0	0	0	0	0	FALSE	FALSE	FALSE	down	down	down
MAP1LC3B2	0	0	1	1	0.614722	0	0	0	0	0	0	0	0	0	0	0	0	0	0	0	0	TRUE	FALSE	FALSE	up	down	down
APC2	0	0	1	0	0	0	0	0	0	0	0	0	0	0	0	0	0	0	0	0	0	FALSE	FALSE	FALSE	down	down	down
CBS	0	0	1	0	0	0	0	0	0	0	0	0	0	0	0	0	0	0	0	0	0	FALSE	FALSE	FALSE	down	down	down
SYT9	0	0	1	1	-0.586435	0	0	0	0	0	0	0	0	0	0	0	0	0	0	0	0	TRUE	FALSE	FALSE	down	down	down
FCGR2A	0	0	1	1	-0.502386	0	0	0	0	0	0	0	0	0	0	0	0	0	0	0	0	TRUE	FALSE	FALSE	down	down	down
AQP12A	0	0	1	0	0	0	0	0	0	0	0	0	0	0	0	0	0	0	0	0	0	FALSE	FALSE	FALSE	down	down	down
TRIM43	0	0	1	0	0	0	0	0	0	0	0	0	0	0	0	0	0	0	0	0	0	FALSE	FALSE	FALSE	down	down	down
CLEC7A	0	0	1	0	0	0	0	0	0	0	0	0	0	0	0	0	0	0	0	0	0	FALSE	FALSE	FALSE	down	down	down
HPX	0	0	1	0	0	0	0	0	0	0	0	0	0	0	0	0	0	0	0	0	0	FALSE	FALSE	FALSE	down	down	down
CHAC2	0	0	1	0	0	0	0	0	0	0	0	0	0	0	0	0	0	0	0	0	0	FALSE	FALSE	FALSE	down	down	down
EXOC2	0	0	1	0	0	0	0	0	0	0	0	0	0	0	0	0	0	0	0	0	0	FALSE	FALSE	FALSE	down	down	down
CMPK2	0	0	1	0	0	0	0	0	0	0	0	0	0	0	0	0	0	0	0	0	0	FALSE	FALSE	FALSE	down	down	down
GSDMC	0	0	1	0	0	0	0	0	0	0	0	0	0	0	0	0	0	0	0	0	0	FALSE	FALSE	FALSE	down	down	down
CNTNAP5	0	0	1	0	0	1	-0.668351	0	0	0	0	0	0	0	0	0	0	0	0	0	0	FALSE	TRUE	FALSE	down	down	down
PRSS54	0	0	1	0	0	0	0	0	0	0	0	0	0	0	0	0	0	0	0	0	0	FALSE	FALSE	FALSE	down	down	down
ADHFE1	0	0	1	0	0	0	0	0	0	0	0	0	0	0	0	0	0	0	0	0	0	FALSE	FALSE	FALSE	down	down	down
GRK3	0	0	1	0	0	0	0	0	0	0	0	0	0	0	0	0	0	0	0	0	0	FALSE	FALSE	FALSE	down	down	down
GALNT10	0	0	1	1	-0.578356	0	0	0	0	0	0	0	0	0	0	0	0	0	0	0	0	TRUE	FALSE	FALSE	down	down	down
LLPH	0	0	1	0	0	0	0	0	0	0	0	0	0	0	0	0	0	0	0	0	0	FALSE	FALSE	FALSE	down	down	down
GPR61	0	0	1	1	0.521039	0	0	0	0	0	0	0	0	0	0	0	0	0	0	0	0	TRUE	FALSE	FALSE	up	down	down
PTCHD4	0	0	1	1	0.57493	0	0	0	0	0	0	0	0	0	0	0	0	0	0	0	0	TRUE	FALSE	FALSE	up	down	down
ZBTB40	0	0	1	0	0	0	0	0	0	0	0	0	0	0	0	0	0	0	0	0	0	FALSE	FALSE	FALSE	down	down	down
SMIM2	0	0	1	0	0	0	0	0	0	0	0	0	0	0	0	0	0	0	0	0	0	FALSE	FALSE	FALSE	down	down	down
POLG	0	0	1	0	0	0	0	0	0	0	0	0	0	0	0	0	0	0	0	0	0	FALSE	FALSE	FALSE	down	down	down
RAD23B	0	0	1	0	0	0	0	0	0	0	0	0	0	0	0	0	0	0	0	0	0	FALSE	FALSE	FALSE	down	down	down
BCORL1	0	0	1	0	0	0	0	0	0	0	0	0	0	0	0	0	0	0	0	0	0	FALSE	FALSE	FALSE	down	down	down
JCAD	0	0	1	0	0	0	0	1	0.600405	0	0	0	0	0	0	0	0	0	0	0	0	FALSE	FALSE	TRUE	down	down	up
PIK3C3	0	0	1	1	0.609921	0	0	0	0	0	0	0	0	0	0	0	0	0	0	0	0	TRUE	FALSE	FALSE	up	down	down
TEKT3	0	0	1	0	0	0	0	0	0	0	0	0	0	0	0	0	0	0	0	0	0	FALSE	FALSE	FALSE	down	down	down
GJB5	0	0	1	0	0	0	0	0	0	0	0	0	0	0	0	0	0	0	0	0	0	FALSE	FALSE	FALSE	down	down	down
PPP1R21	0	0	1	0	0	0	0	0	0	0	0	0	0	0	0	0	0	0	0	0	0	FALSE	FALSE	FALSE	down	down	down
OR11H2	0	0	1	0	0	0	0	0	0	0	0	0	0	0	0	0	0	0	0	0	0	FALSE	FALSE	FALSE	down	down	down
PDGFD	0	0	1	0	0	1	-0.642636	0	0	0	0	0	0	0	0	0	0	0	0	0	0	FALSE	TRUE	FALSE	down	down	down
ABCC12	0	0	1	0	0	0	0	1	0.692829	0	0	0	0	0	0	0	0	0	0	0	0	FALSE	FALSE	TRUE	down	down	up
PLPP3	0	0	1	1	-0.619714	0	0	0	0	0	0	0	0	0	0	0	0	0	0	0	0	TRUE	FALSE	FALSE	down	down	down
C17orf67	0	0	1	1	-0.740248	0	0	0	0	0	0	0	0	0	0	0	0	0	0	0	0	TRUE	FALSE	FALSE	down	down	down
RAB6C	0	0	1	0	0	0	0	0	0	0	0	0	0	0	0	0	0	0	0	0	0	FALSE	FALSE	FALSE	down	down	down
GRIP2	0	0	1	1	0.508173	0	0	0	0	0	0	0	0	0	0	0	0	0	0	0	0	TRUE	FALSE	FALSE	up	down	down
ATOH8	0	0	1	0	0	0	0	0	0	0	0	0	0	0	0	0	0	0	0	0	0	FALSE	FALSE	FALSE	down	down	down
SLC47A1	0	0	1	1	0.711688	0	0	0	0	0	0	0	0	0	0	0	0	0	0	0	0	TRUE	FALSE	FALSE	up	down	down
DMAC1	0	0	1	0	0	1	0.561747	0	0	0	0	0	0	0	0	0	0	0	0	0	0	FALSE	TRUE	FALSE	down	up	down
NFATC1	0	0	1	1	-0.549494	0	0	0	0	0	0	0	0	0	0	0	0	0	0	0	0	TRUE	FALSE	FALSE	down	down	down
SEMA4D	0	0	1	0	0	0	0	0	0	0	0	0	0	0	0	0	0	0	0	0	0	FALSE	FALSE	FALSE	down	down	down
GALNT1	0	0	1	0	0	1	0.628857	0	0	0	0	0	0	0	0	0	0	0	0	0	0	FALSE	TRUE	FALSE	down	up	down
SLC7A11	0	0	1	1	-0.764715	0	0	0	0	0	0	0	0	0	0	0	0	0	0	0	0	TRUE	FALSE	FALSE	down	down	down
SH2D4A	0	0	1	0	0	0	0	0	0	0	0	0	0	0	0	0	0	0	0	0	0	FALSE	FALSE	FALSE	down	down	down
BHLHE40	0	0	1	1	0.858772	0	0	0	0	0	0	0	0	0	0	0	0	0	0	0	0	TRUE	FALSE	FALSE	up	down	down
RGPD3	0	0	1	1	0.712878	0	0	0	0	0	0	0	0	0	0	0	0	0	0	0	0	TRUE	FALSE	FALSE	up	down	down
PMFBP1	0	0	1	0	0	0	0	0	0	0	0	0	0	0	0	0	0	0	0	0	0	FALSE	FALSE	FALSE	down	down	down
POU3F2	0	0	1	1	0.721759	0	0	0	0	0	0	0	0	0	0	0	0	0	0	0	0	TRUE	FALSE	FALSE	up	down	down
NBPF9	0	0	1	0	0	0	0	0	0	0	0	0	0	0	0	0	0	0	0	0	0	FALSE	FALSE	FALSE	down	down	down
RAB11FIP2	0	0	1	1	0.537717	0	0	0	0	0	0	0	0	0	0	0	0	0	0	0	0	TRUE	FALSE	FALSE	up	down	down
MGAT5	0	0	1	0	0	1	0.532529	0	0	0	0	0	0	0	0	0	0	0	0	0	0	FALSE	TRUE	FALSE	down	up	down
IL4I1	0	0	1	0	0	0	0	0	0	0	0	0	0	0	0	0	0	0	0	0	0	FALSE	FALSE	FALSE	down	down	down
DKK2	0	0	1	0	0	0	0	0	0	0	0	0	0	0	0	0	0	0	0	0	0	FALSE	FALSE	FALSE	down	down	down
ULK4	0	0	1	0	0	0	0	0	0	0	0	0	0	0	0	0	0	0	0	0	0	FALSE	FALSE	FALSE	down	down	down
SLC2A2	0	0	1	0	0	0	0	0	0	0	0	0	0	0	0	0	0	0	0	0	0	FALSE	FALSE	FALSE	down	down	down
NOS2	0	0	1	1	0.694408	0	0	0	0	0	0	0	0	0	0	0	0	0	0	0	0	TRUE	FALSE	FALSE	up	down	down
VIPR1	0	0	1	0	0	0	0	0	0	0	0	0	0	0	0	0	0	0	0	0	0	FALSE	FALSE	FALSE	down	down	down
TMEM182	0	0	1	0	0	1	0.637446	0	0	0	0	0	0	0	0	0	0	0	0	0	0	FALSE	TRUE	FALSE	down	up	down
DEPDC5	0	0	1	1	0.555886	0	0	0	0	0	0	0	0	0	0	0	0	0	0	0	0	TRUE	FALSE	FALSE	up	down	down
PCSK2	0	0	1	0	0	1	0.655337	0	0	0	0	0	0	0	0	0	0	0	0	0	0	FALSE	TRUE	FALSE	down	up	down
ABO	0	0	1	0	0	0	0	0	0	0	0	0	0	0	0	0	0	0	0	0	0	FALSE	FALSE	FALSE	down	down	down
FGFR1	0	0	1	0	0	0	0	0	0	0	0	0	0	0	0	0	0	0	0	0	0	FALSE	FALSE	FALSE	down	down	down
PRL	0	0	1	0	0	0	0	0	0	0	0	0	0	0	0	0	0	0	0	0	0	FALSE	FALSE	FALSE	down	down	down
P4HA3	0	0	1	0	0	0	0	0	0	0	0	0	0	0	0	0	0	0	0	0	0	FALSE	FALSE	FALSE	down	down	down
NOG	0	0	1	0	0	0	0	0	0	0	0	0	0	0	0	0	0	0	0	0	0	FALSE	FALSE	FALSE	down	down	down
JUNB	0	0	1	0	0	0	0	0	0	0	0	0	0	0	0	0	0	0	0	0	0	FALSE	FALSE	FALSE	down	down	down
SLC45A4	0	0	1	1	0.798828	0	0	0	0	0	0	0	0	0	0	0	0	0	0	0	0	TRUE	FALSE	FALSE	up	down	down
DUSP9	0	0	1	0	0	0	0	0	0	0	0	0	0	0	0	0	0	0	0	0	0	FALSE	FALSE	FALSE	down	down	down
HS3ST2	0	0	1	0	0	1	0.657078	0	0	0	0	0	0	0	0	0	0	0	0	0	0	FALSE	TRUE	FALSE	down	up	down
BTBD3	0	0	1	1	0.530363	1	-0.586852	0	0	0	0	0	0	0	0	0	0	0	0	0	0	TRUE	TRUE	FALSE	up	down	down
XPO6	0	0	1	0	0	0	0	0	0	0	0	0	0	0	0	0	0	0	0	0	0	FALSE	FALSE	FALSE	down	down	down
TYW5	0	0	1	1	-0.771992	0	0	0	0	0	0	0	0	0	0	0	0	0	0	0	0	TRUE	FALSE	FALSE	down	down	down
DNM1L	0	0	1	0	0	0	0	0	0	0	0	0	0	0	0	0	0	0	0	0	0	FALSE	FALSE	FALSE	down	down	down
CITED4	0	0	1	0	0	0	0	1	0.667881	0	0	0	0	0	0	0	0	0	0	0	0	FALSE	FALSE	TRUE	down	down	up
ACP6	0	0	1	0	0	0	0	0	0	0	0	0	0	0	0	0	0	0	0	0	0	FALSE	FALSE	FALSE	down	down	down
MEDAG	0	0	1	0	0	1	0.565728	0	0	0	0	0	0	0	0	0	0	0	0	0	0	FALSE	TRUE	FALSE	down	up	down
UMODL1	0	0	1	0	0	0	0	0	0	0	0	0	0	0	0	0	0	0	0	0	0	FALSE	FALSE	FALSE	down	down	down
SLC4A10	0	0	1	0	0	1	-0.606013	0	0	0	0	0	0	0	0	0	0	0	0	0	0	FALSE	TRUE	FALSE	down	down	down
LEMD1	0	0	1	0	0	0	0	0	0	0	0	0	0	0	0	0	0	0	0	0	0	FALSE	FALSE	FALSE	down	down	down
GSE1	0	0	1	1	0.528969	0	0	0	0	0	0	0	0	0	0	0	0	0	0	0	0	TRUE	FALSE	FALSE	up	down	down
GATA2	0	0	1	0	0	0	0	0	0	0	0	0	0	0	0	0	0	0	0	0	0	FALSE	FALSE	FALSE	down	down	down
SAP25	0	0	1	0	0	0	0	0	0	0	0	0	0	0	0	0	0	0	0	0	0	FALSE	FALSE	FALSE	down	down	down
MYH9	0	0	1	0	0	0	0	0	0	0	0	0	0	0	0	0	0	0	0	0	0	FALSE	FALSE	FALSE	down	down	down
FSTL1	0	0	1	1	0.825636	0	0	0	0	0	0	0	0	0	0	0	0	0	0	0	0	TRUE	FALSE	FALSE	up	down	down
SKAP1	0	0	1	0	0	1	0.813072	0	0	0	0	0	0	0	0	0	0	0	0	0	0	FALSE	TRUE	FALSE	down	up	down
GRAMD1B	0	0	1	1	0.819015	0	0	0	0	0	0	0	0	0	0	0	0	0	0	0	0	TRUE	FALSE	FALSE	up	down	down
ANKRD30A	0	0	1	0	0	0	0	0	0	0	0	0	0	0	0	0	0	0	0	0	0	FALSE	FALSE	FALSE	down	down	down
ARHGEF16	0	0	1	0	0	1	0.644958	0	0	0	0	0	0	0	0	0	0	0	0	0	0	FALSE	TRUE	FALSE	down	up	down
ANG	0	0	1	0	0	0	0	0	0	0	0	0	0	0	0	0	0	0	0	0	0	FALSE	FALSE	FALSE	down	down	down
CCDC70	0	0	1	0	0	0	0	0	0	0	0	0	0	0	0	0	0	0	0	0	0	FALSE	FALSE	FALSE	down	down	down
RORB	0	0	1	1	0.784414	0	0	0	0	0	0	0	0	0	0	0	0	0	0	0	0	TRUE	FALSE	FALSE	up	down	down
FCGR3A	0	0	1	0	0	0	0	0	0	0	0	0	0	0	0	0	0	0	0	0	0	FALSE	FALSE	FALSE	down	down	down
MATN1	0	0	1	0	0	0	0	0	0	0	0	0	0	0	0	0	0	0	0	0	0	FALSE	FALSE	FALSE	down	down	down
SLN	0	0	1	1	-0.81337	0	0	0	0	0	0	0	0	0	0	0	0	0	0	0	0	TRUE	FALSE	FALSE	down	down	down
TMCC3	0	0	1	0	0	0	0	1	-0.522702	0	0	0	0	0	0	0	0	0	0	0	0	FALSE	FALSE	TRUE	down	down	down
LRFN2	0	0	1	0	0	0	0	1	0.570778	0	0	0	0	0	0	0	0	0	0	0	0	FALSE	FALSE	TRUE	down	down	up
CWC27	0	0	1	0	0	1	0.517495	0	0	0	0	0	0	0	0	0	0	0	0	0	0	FALSE	TRUE	FALSE	down	up	down
KLHL31	0	0	1	0	0	0	0	0	0	0	0	0	0	0	0	0	0	0	0	0	0	FALSE	FALSE	FALSE	down	down	down
CTNNA3	0	0	1	0	0	0	0	0	0	0	0	0	0	0	0	0	0	0	0	0	0	FALSE	FALSE	FALSE	down	down	down
CPEB2	0	0	1	0	0	0	0	0	0	0	0	0	0	0	0	0	0	0	0	0	0	FALSE	FALSE	FALSE	down	down	down
THAP5	0	0	1	0	0	1	-0.577698	0	0	0	0	0	0	0	0	0	0	0	0	0	0	FALSE	TRUE	FALSE	down	down	down
CSF3R	0	0	1	0	0	0	0	0	0	0	0	0	0	0	0	0	0	0	0	0	0	FALSE	FALSE	FALSE	down	down	down
TMEM41B	0	0	1	0	0	0	0	0	0	0	0	0	0	0	0	0	0	0	0	0	0	FALSE	FALSE	FALSE	down	down	down
IRX1	0	0	1	0	0	0	0	0	0	0	0	0	0	0	0	0	0	0	0	0	0	FALSE	FALSE	FALSE	down	down	down
CDH10	0	0	1	1	-0.792485	0	0	0	0	0	0	0	0	0	0	0	0	0	0	0	0	TRUE	FALSE	FALSE	down	down	down
OFCC1	0	0	1	0	0	0	0	0	0	0	0	0	0	0	0	0	0	0	0	0	0	FALSE	FALSE	FALSE	down	down	down
SLC38A11	0	0	1	1	0.818025	0	0	0	0	0	0	0	0	0	0	0	0	0	0	0	0	TRUE	FALSE	FALSE	up	down	down
CCDC187	0	0	1	0	0	0	0	0	0	0	0	0	0	0	0	0	0	0	0	0	0	FALSE	FALSE	FALSE	down	down	down
ERAP2	0	0	1	0	0	0	0	0	0	0	0	0	0	0	0	0	0	0	0	0	0	FALSE	FALSE	FALSE	down	down	down
CRABP1	0	0	1	1	0.729253	0	0	0	0	0	0	0	0	0	0	0	0	0	0	0	0	TRUE	FALSE	FALSE	up	down	down
TMED3	0	0	1	0	0	1	0.519908	0	0	0	0	0	0	0	0	0	0	0	0	0	0	FALSE	TRUE	FALSE	down	up	down
HFE2	0	0	1	0	0	0	0	0	0	0	0	0	0	0	0	0	0	0	0	0	0	FALSE	FALSE	FALSE	down	down	down
CTTNBP2	0	0	1	1	0.633771	0	0	0	0	0	0	0	0	0	0	0	0	0	0	0	0	TRUE	FALSE	FALSE	up	down	down
GBX1	0	0	1	0	0	0	0	0	0	0	0	0	0	0	0	0	0	0	0	0	0	FALSE	FALSE	FALSE	down	down	down
FOXA2	0	0	1	0	0	0	0	0	0	0	0	0	0	0	0	0	0	0	0	0	0	FALSE	FALSE	FALSE	down	down	down
PRICKLE2	0	0	1	1	-0.703746	0	0	0	0	0	0	0	0	0	0	0	0	0	0	0	0	TRUE	FALSE	FALSE	down	down	down
PHYH	0	0	1	1	0.918621	0	0	0	0	0	0	0	0	0	0	0	0	0	0	0	0	TRUE	FALSE	FALSE	up	down	down
TNS3	0	0	1	1	-0.569952	0	0	0	0	0	0	0	0	0	0	0	0	0	0	0	0	TRUE	FALSE	FALSE	down	down	down
VLDLR	0	0	1	0	0	0	0	0	0	0	0	0	0	0	0	0	0	0	0	0	0	FALSE	FALSE	FALSE	down	down	down
AHNAK	0	0	1	1	-0.839399	0	0	0	0	0	0	0	0	0	0	0	0	0	0	0	0	TRUE	FALSE	FALSE	down	down	down
ZNF469	0	0	1	0	0	0	0	0	0	0	0	0	0	0	0	0	0	0	0	0	0	FALSE	FALSE	FALSE	down	down	down
AGXT	0	0	1	0	0	0	0	0	0	0	0	0	0	0	0	0	0	0	0	0	0	FALSE	FALSE	FALSE	down	down	down
FAM163B	0	0	1	0	0	0	0	0	0	0	0	0	0	0	0	0	0	0	0	0	0	FALSE	FALSE	FALSE	down	down	down
COPZ2	0	0	1	0	0	0	0	1	-0.70845	0	0	0	0	0	0	0	0	0	0	0	0	FALSE	FALSE	TRUE	down	down	down
ARAP3	0	0	1	0	0	0	0	0	0	0	0	0	0	0	0	0	0	0	0	0	0	FALSE	FALSE	FALSE	down	down	down
LOXL1	0	0	1	1	-0.845358	0	0	0	0	0	0	0	0	0	0	0	0	0	0	0	0	TRUE	FALSE	FALSE	down	down	down
CD83	0	0	1	1	-0.71206	0	0	0	0	0	0	0	0	0	0	0	0	0	0	0	0	TRUE	FALSE	FALSE	down	down	down
WDFY4	0	0	1	1	-0.802958	0	0	0	0	0	0	0	0	0	0	0	0	0	0	0	0	TRUE	FALSE	FALSE	down	down	down
IL1RL2	0	0	1	0	0	0	0	0	0	0	0	0	0	0	0	0	0	0	0	0	0	FALSE	FALSE	FALSE	down	down	down
ZEB1	0	0	1	0	0	0	0	0	0	0	0	0	0	0	0	0	0	0	0	0	0	FALSE	FALSE	FALSE	down	down	down
DNAJC6	0	0	1	0	0	0	0	0	0	0	0	0	0	0	0	0	0	0	0	0	0	FALSE	FALSE	FALSE	down	down	down
ZFPM2	0	0	1	1	0.507585	0	0	0	0	0	0	0	0	0	0	0	0	0	0	0	0	TRUE	FALSE	FALSE	up	down	down
IZUMO3	0	0	1	0	0	0	0	0	0	0	0	0	0	0	0	0	0	0	0	0	0	FALSE	FALSE	FALSE	down	down	down
FOXK2	0	0	1	0	0	0	0	0	0	0	0	0	0	0	0	0	0	0	0	0	0	FALSE	FALSE	FALSE	down	down	down
ZFHX3	0	0	1	1	-0.671548	0	0	0	0	0	0	0	0	0	0	0	0	0	0	0	0	TRUE	FALSE	FALSE	down	down	down
SNRPB2	0	0	1	1	-0.539038	0	0	0	0	0	0	0	0	0	0	0	0	0	0	0	0	TRUE	FALSE	FALSE	down	down	down
FAM9B	0	0	1	0	0	0	0	0	0	0	0	0	0	0	0	0	0	0	0	0	0	FALSE	FALSE	FALSE	down	down	down
CEBPB	0	0	1	0	0	0	0	0	0	0	0	0	0	0	0	0	0	0	0	0	0	FALSE	FALSE	FALSE	down	down	down
GRIFIN	0	0	1	0	0	0	0	0	0	0	0	0	0	0	0	0	0	0	0	0	0	FALSE	FALSE	FALSE	down	down	down
EML6	0	0	1	1	0.710631	0	0	0	0	0	0	0	0	0	0	0	0	0	0	0	0	TRUE	FALSE	FALSE	up	down	down
DPP9	0	0	1	0	0	0	0	0	0	0	0	0	0	0	0	0	0	0	0	0	0	FALSE	FALSE	FALSE	down	down	down
FAM174B	0	0	1	1	-0.506004	0	0	0	0	0	0	0	0	0	0	0	0	0	0	0	0	TRUE	FALSE	FALSE	down	down	down
TULP1	0	0	1	0	0	0	0	0	0	0	0	0	0	0	0	0	0	0	0	0	0	FALSE	FALSE	FALSE	down	down	down
CDH8	0	0	1	1	-0.671051	0	0	1	0.513984	0	0	0	0	0	0	0	0	0	0	0	0	TRUE	FALSE	TRUE	down	down	up
REEP3	0	0	1	0	0	0	0	1	-0.565904	0	0	0	0	0	0	0	0	0	0	0	0	FALSE	FALSE	TRUE	down	down	down
RFC4	0	0	1	0	0	0	0	0	0	0	0	0	0	0	0	0	0	0	0	0	0	FALSE	FALSE	FALSE	down	down	down
SYK	0	0	1	1	-0.586101	0	0	0	0	0	0	0	0	0	0	0	0	0	0	0	0	TRUE	FALSE	FALSE	down	down	down
SMCO4	0	0	1	1	0.82245	0	0	0	0	0	0	0	0	0	0	0	0	0	0	0	0	TRUE	FALSE	FALSE	up	down	down
SP4	0	0	1	0	0	1	-0.553372	0	0	0	0	0	0	0	0	0	0	0	0	0	0	FALSE	TRUE	FALSE	down	down	down
KCNH8	0	0	1	0	0	0	0	0	0	0	0	0	0	0	0	0	0	0	0	0	0	FALSE	FALSE	FALSE	down	down	down
TMEM114	0	0	1	0	0	0	0	0	0	0	0	0	0	0	0	0	0	0	0	0	0	FALSE	FALSE	FALSE	down	down	down
NACC2	0	0	1	0	0	0	0	1	-0.731811	0	0	0	0	0	0	0	0	0	0	0	0	FALSE	FALSE	TRUE	down	down	down
GPD1L	0	0	1	0	0	0	0	1	0.722128	0	0	0	0	0	0	0	0	0	0	0	0	FALSE	FALSE	TRUE	down	down	up
SOX14	0	0	1	0	0	0	0	0	0	0	0	0	0	0	0	0	0	0	0	0	0	FALSE	FALSE	FALSE	down	down	down
PLAC8	0	0	1	0	0	0	0	0	0	0	0	0	0	0	0	0	0	0	0	0	0	FALSE	FALSE	FALSE	down	down	down
SLIT2	0	0	1	0	0	0	0	0	0	0	0	0	0	0	0	0	0	0	0	0	0	FALSE	FALSE	FALSE	down	down	down
VCAM1	0	0	1	0	0	0	0	0	0	0	0	0	0	0	0	0	0	0	0	0	0	FALSE	FALSE	FALSE	down	down	down
ALDH3B2	0	0	1	0	0	0	0	0	0	0	0	0	0	0	0	0	0	0	0	0	0	FALSE	FALSE	FALSE	down	down	down
COX11	0	0	1	1	-0.519114	0	0	0	0	0	0	0	0	0	0	0	0	0	0	0	0	TRUE	FALSE	FALSE	down	down	down
PIN4	0	0	1	1	-0.516524	0	0	0	0	0	0	0	0	0	0	0	0	0	0	0	0	TRUE	FALSE	FALSE	down	down	down
TMPRSS2	0	0	1	0	0	0	0	0	0	0	0	0	0	0	0	0	0	0	0	0	0	FALSE	FALSE	FALSE	down	down	down
GNPDA1	0	0	1	0	0	0	0	0	0	0	0	0	0	0	0	0	0	0	0	0	0	FALSE	FALSE	FALSE	down	down	down
ZNF157	0	0	1	0	0	0	0	0	0	0	0	0	0	0	0	0	0	0	0	0	0	FALSE	FALSE	FALSE	down	down	down
TEX15	0	0	1	0	0	0	0	0	0	0	0	0	0	0	0	0	0	0	0	0	0	FALSE	FALSE	FALSE	down	down	down
NR1D2	0	0	1	1	0.810967	0	0	0	0	0	0	0	0	0	0	0	0	0	0	0	0	TRUE	FALSE	FALSE	up	down	down
DDI1	0	0	1	0	0	0	0	0	0	0	0	0	0	0	0	0	0	0	0	0	0	FALSE	FALSE	FALSE	down	down	down
SYF2	0	0	1	0	0	0	0	0	0	0	0	0	0	0	0	0	0	0	0	0	0	FALSE	FALSE	FALSE	down	down	down
FBXL16	0	0	1	1	-0.640522	0	0	0	0	0	0	0	0	0	0	0	0	0	0	0	0	TRUE	FALSE	FALSE	down	down	down
TOX	0	0	1	0	0	0	0	1	0.596136	0	0	0	0	0	0	0	0	0	0	0	0	FALSE	FALSE	TRUE	down	down	up
HID1	0	0	1	0	0	0	0	0	0	0	0	0	0	0	0	0	0	0	0	0	0	FALSE	FALSE	FALSE	down	down	down
SFRP2	0	0	1	0	0	0	0	0	0	0	0	0	0	0	0	0	0	0	0	0	0	FALSE	FALSE	FALSE	down	down	down
CHCHD5	0	0	1	1	-0.623746	0	0	0	0	0	0	0	0	0	0	0	0	0	0	0	0	TRUE	FALSE	FALSE	down	down	down
MFSD4A	0	0	1	0	0	0	0	1	0.581692	0	0	0	0	0	0	0	0	0	0	0	0	FALSE	FALSE	TRUE	down	down	up
PROP1	0	0	1	0	0	0	0	0	0	0	0	0	0	0	0	0	0	0	0	0	0	FALSE	FALSE	FALSE	down	down	down
OR2B2	0	0	1	0	0	0	0	0	0	0	0	0	0	0	0	0	0	0	0	0	0	FALSE	FALSE	FALSE	down	down	down
FAM155B	0	0	1	0	0	0	0	0	0	0	0	0	0	0	0	0	0	0	0	0	0	FALSE	FALSE	FALSE	down	down	down
FMNL1	0	0	1	0	0	0	0	0	0	0	0	0	0	0	0	0	0	0	0	0	0	FALSE	FALSE	FALSE	down	down	down
LRRC4B	0	0	1	0	0	0	0	0	0	0	0	0	0	0	0	0	0	0	0	0	0	FALSE	FALSE	FALSE	down	down	down
SSBP3	0	0	1	1	0.569617	0	0	0	0	0	0	0	0	0	0	0	0	0	0	0	0	TRUE	FALSE	FALSE	up	down	down
LIMD1	0	0	1	0	0	0	0	1	-0.519357	0	0	0	0	0	0	0	0	0	0	0	0	FALSE	FALSE	TRUE	down	down	down
CHFR	0	0	1	0	0	0	0	0	0	0	0	0	0	0	0	0	0	0	0	0	0	FALSE	FALSE	FALSE	down	down	down
GFRA1	0	0	1	0	0	0	0	1	-0.639823	0	0	0	0	0	0	0	0	0	0	0	0	FALSE	FALSE	TRUE	down	down	down
SCGB1A1	0	0	1	0	0	0	0	0	0	0	0	0	0	0	0	0	0	0	0	0	0	FALSE	FALSE	FALSE	down	down	down
HIGD1B	0	0	1	1	0.531082	1	0.540774	0	0	0	0	0	0	0	0	0	0	0	0	0	0	TRUE	TRUE	FALSE	up	up	down
ANO3	0	0	1	1	-0.794656	0	0	0	0	0	0	0	0	0	0	0	0	0	0	0	0	TRUE	FALSE	FALSE	down	down	down
TLR3	0	0	1	0	0	0	0	0	0	0	0	0	0	0	0	0	0	0	0	0	0	FALSE	FALSE	FALSE	down	down	down
SIPA1L2	0	0	1	0	0	0	0	0	0	0	0	0	0	0	0	0	0	0	0	0	0	FALSE	FALSE	FALSE	down	down	down
TBL1X	0	0	1	0	0	0	0	1	-0.529826	0	0	0	0	0	0	0	0	0	0	0	0	FALSE	FALSE	TRUE	down	down	down
MRGBP	0	0	1	1	0.575237	0	0	0	0	0	0	0	0	0	0	0	0	0	0	0	0	TRUE	FALSE	FALSE	up	down	down
PHKB	0	0	1	0	0	0	0	0	0	0	0	0	0	0	0	0	0	0	0	0	0	FALSE	FALSE	FALSE	down	down	down
IFITM3	0	0	1	0	0	0	0	1	-0.533342	0	0	0	0	0	0	0	0	0	0	0	0	FALSE	FALSE	TRUE	down	down	down
IRX4	0	0	1	0	0	0	0	0	0	0	0	0	0	0	0	0	0	0	0	0	0	FALSE	FALSE	FALSE	down	down	down
P3H2	0	0	1	0	0	0	0	0	0	0	0	0	0	0	0	0	0	0	0	0	0	FALSE	FALSE	FALSE	down	down	down
MOCS1	0	0	1	1	0.652511	0	0	0	0	0	0	0	0	0	0	0	0	0	0	0	0	TRUE	FALSE	FALSE	up	down	down
ZNF865	0	0	1	0	0	0	0	0	0	0	0	0	0	0	0	0	0	0	0	0	0	FALSE	FALSE	FALSE	down	down	down
GPR26	0	0	1	0	0	1	0.645956	0	0	0	0	0	0	0	0	0	0	0	0	0	0	FALSE	TRUE	FALSE	down	up	down
CAPN13	0	0	1	0	0	0	0	0	0	0	0	0	0	0	0	0	0	0	0	0	0	FALSE	FALSE	FALSE	down	down	down
UPK2	0	0	1	0	0	0	0	0	0	0	0	0	0	0	0	0	0	0	0	0	0	FALSE	FALSE	FALSE	down	down	down
FRK	0	0	1	0	0	1	0.507966	0	0	0	0	0	0	0	0	0	0	0	0	0	0	FALSE	TRUE	FALSE	down	up	down
PELI1	0	0	1	1	-0.740937	0	0	0	0	0	0	0	0	0	0	0	0	0	0	0	0	TRUE	FALSE	FALSE	down	down	down
EFEMP1	0	0	1	1	-0.61452	0	0	0	0	0	0	0	0	0	0	0	0	0	0	0	0	TRUE	FALSE	FALSE	down	down	down
AAED1	0	0	1	1	-0.728247	0	0	0	0	0	0	0	0	0	0	0	0	0	0	0	0	TRUE	FALSE	FALSE	down	down	down
DHRS4	0	0	1	0	0	0	0	0	0	0	0	0	0	0	0	0	0	0	0	0	0	FALSE	FALSE	FALSE	down	down	down
QKI	0	0	1	0	0	0	0	1	-0.526607	0	0	0	0	0	0	0	0	0	0	0	0	FALSE	FALSE	TRUE	down	down	down
ZBTB32	0	0	1	0	0	0	0	0	0	0	0	0	0	0	0	0	0	0	0	0	0	FALSE	FALSE	FALSE	down	down	down
ATXN7L3	0	0	1	0	0	1	0.537753	0	0	0	0	0	0	0	0	0	0	0	0	0	0	FALSE	TRUE	FALSE	down	up	down
SHC3	0	0	1	0	0	0	0	0	0	0	0	0	0	0	0	0	0	0	0	0	0	FALSE	FALSE	FALSE	down	down	down
LRRIQ3	0	0	1	0	0	0	0	0	0	0	0	0	0	0	0	0	0	0	0	0	0	FALSE	FALSE	FALSE	down	down	down
FOXQ1	0	0	1	0	0	0	0	0	0	0	0	0	0	0	0	0	0	0	0	0	0	FALSE	FALSE	FALSE	down	down	down
SERTAD2	0	0	1	0	0	0	0	0	0	0	0	0	0	0	0	0	0	0	0	0	0	FALSE	FALSE	FALSE	down	down	down
ARHGAP20	0	0	1	0	0	0	0	0	0	0	0	0	0	0	0	0	0	0	0	0	0	FALSE	FALSE	FALSE	down	down	down
FAM159B	0	0	1	0	0	0	0	0	0	0	0	0	0	0	0	0	0	0	0	0	0	FALSE	FALSE	FALSE	down	down	down
PDIA4	0	0	1	0	0	0	0	0	0	0	0	0	0	0	0	0	0	0	0	0	0	FALSE	FALSE	FALSE	down	down	down
TAS2R1	0	0	1	0	0	0	0	0	0	0	0	0	0	0	0	0	0	0	0	0	0	FALSE	FALSE	FALSE	down	down	down
MARCHF10	0	0	1	0	0	0	0	0	0	0	0	0	0	0	0	0	0	0	0	0	0	FALSE	FALSE	FALSE	down	down	down
COX7C	0	0	1	0	0	0	0	0	0	0	0	0	0	0	0	0	0	0	0	0	0	FALSE	FALSE	FALSE	down	down	down
TRIM7	0	0	1	1	0.637754	0	0	0	0	0	0	0	0	0	0	0	0	0	0	0	0	TRUE	FALSE	FALSE	up	down	down
FAM156B	0	0	1	0	0	0	0	0	0	0	0	0	0	0	0	0	0	0	0	0	0	FALSE	FALSE	FALSE	down	down	down
LITAF	0	0	1	0	0	0	0	0	0	0	0	0	0	0	0	0	0	0	0	0	0	FALSE	FALSE	FALSE	down	down	down
SEC14L1	0	0	1	1	0.563198	0	0	0	0	0	0	0	0	0	0	0	0	0	0	0	0	TRUE	FALSE	FALSE	up	down	down
ZNF41	0	0	1	1	0.512346	0	0	0	0	0	0	0	0	0	0	0	0	0	0	0	0	TRUE	FALSE	FALSE	up	down	down
ACTG1	0	0	1	1	-0.830876	0	0	0	0	0	0	0	0	0	0	0	0	0	0	0	0	TRUE	FALSE	FALSE	down	down	down
PLPP4	0	0	1	1	-0.738087	0	0	0	0	0	0	0	0	0	0	0	0	0	0	0	0	TRUE	FALSE	FALSE	down	down	down
IFNGR1	0	0	1	0	0	0	0	1	-0.582068	0	0	0	0	0	0	0	0	0	0	0	0	FALSE	FALSE	TRUE	down	down	down
CIRBP	0	0	1	1	-0.625758	0	0	0	0	0	0	0	0	0	0	0	0	0	0	0	0	TRUE	FALSE	FALSE	down	down	down
PRDM9	0	0	1	0	0	0	0	0	0	0	0	0	0	0	0	0	0	0	0	0	0	FALSE	FALSE	FALSE	down	down	down
KCNJ2	0	0	1	0	0	0	0	0	0	0	0	0	0	0	0	0	0	0	0	0	0	FALSE	FALSE	FALSE	down	down	down
SLCO3A1	0	0	1	0	0	0	0	1	-0.541646	0	0	0	0	0	0	0	0	0	0	0	0	FALSE	FALSE	TRUE	down	down	down
NFE2L3	0	0	1	0	0	0	0	0	0	0	0	0	0	0	0	0	0	0	0	0	0	FALSE	FALSE	FALSE	down	down	down
KCNE2	0	0	1	0	0	0	0	0	0	0	0	0	0	0	0	0	0	0	0	0	0	FALSE	FALSE	FALSE	down	down	down
PSMD7	0	0	1	0	0	0	0	0	0	0	0	0	0	0	0	0	0	0	0	0	0	FALSE	FALSE	FALSE	down	down	down
OTOP1	0	0	1	0	0	0	0	0	0	0	0	0	0	0	0	0	0	0	0	0	0	FALSE	FALSE	FALSE	down	down	down
KALRN	0	0	1	1	0.803833	0	0	0	0	0	0	0	0	0	0	0	0	0	0	0	0	TRUE	FALSE	FALSE	up	down	down
SLC6A7	0	0	1	0	0	0	0	0	0	0	0	0	0	0	0	0	0	0	0	0	0	FALSE	FALSE	FALSE	down	down	down
MTA1	0	0	1	0	0	0	0	0	0	0	0	0	0	0	0	0	0	0	0	0	0	FALSE	FALSE	FALSE	down	down	down
FLRT2	0	0	1	1	0.708268	0	0	0	0	0	0	0	0	0	0	0	0	0	0	0	0	TRUE	FALSE	FALSE	up	down	down
PROZ	0	0	1	0	0	0	0	0	0	0	0	0	0	0	0	0	0	0	0	0	0	FALSE	FALSE	FALSE	down	down	down
RP1L1	0	0	1	0	0	0	0	0	0	0	0	0	0	0	0	0	0	0	0	0	0	FALSE	FALSE	FALSE	down	down	down
LIPG	0	0	1	0	0	0	0	0	0	0	0	0	0	0	0	0	0	0	0	0	0	FALSE	FALSE	FALSE	down	down	down
CHRNA9	0	0	1	0	0	0	0	0	0	0	0	0	0	0	0	0	0	0	0	0	0	FALSE	FALSE	FALSE	down	down	down
NOV	0	0	1	1	-0.86379	0	0	0	0	0	0	0	0	0	0	0	0	0	0	0	0	TRUE	FALSE	FALSE	down	down	down
BCOR	0	0	1	0	0	0	0	0	0	0	0	0	0	0	0	0	0	0	0	0	0	FALSE	FALSE	FALSE	down	down	down
GNPDA2	0	0	1	1	0.581284	0	0	0	0	0	0	0	0	0	0	0	0	0	0	0	0	TRUE	FALSE	FALSE	up	down	down
MAFB	0	0	1	1	0.685655	0	0	0	0	0	0	0	0	0	0	0	0	0	0	0	0	TRUE	FALSE	FALSE	up	down	down
ZWINT	0	0	1	1	-0.644142	0	0	0	0	0	0	0	0	0	0	0	0	0	0	0	0	TRUE	FALSE	FALSE	down	down	down
MARCKSL1	0	0	1	0	0	0	0	0	0	0	0	0	0	0	0	0	0	0	0	0	0	FALSE	FALSE	FALSE	down	down	down
PRICKLE1	0	0	1	1	0.718167	0	0	0	0	0	0	0	0	0	0	0	0	0	0	0	0	TRUE	FALSE	FALSE	up	down	down
AFAP1	0	0	1	0	0	0	0	0	0	0	0	0	0	0	0	0	0	0	0	0	0	FALSE	FALSE	FALSE	down	down	down
GALNT7	0	0	1	0	0	1	-0.519141	0	0	0	0	0	0	0	0	0	0	0	0	0	0	FALSE	TRUE	FALSE	down	down	down
CDCA7	0	0	1	1	-0.713304	0	0	0	0	0	0	0	0	0	0	0	0	0	0	0	0	TRUE	FALSE	FALSE	down	down	down
ENSG00000177359	0	0	1	0	0	0	0	0	0	0	0	0	0	0	0	0	0	0	0	0	0	FALSE	FALSE	FALSE	down	down	down
SPSB2	0	0	1	0	0	0	0	0	0	0	0	0	0	0	0	0	0	0	0	0	0	FALSE	FALSE	FALSE	down	down	down
OSR1	0	0	1	1	-0.819498	0	0	0	0	0	0	0	0	0	0	0	0	0	0	0	0	TRUE	FALSE	FALSE	down	down	down
ADI1	0	0	1	1	-0.694388	0	0	0	0	0	0	0	0	0	0	0	0	0	0	0	0	TRUE	FALSE	FALSE	down	down	down
YPEL4	0	0	1	0	0	0	0	0	0	0	0	0	0	0	0	0	0	0	0	0	0	FALSE	FALSE	FALSE	down	down	down
CDH13	0	0	1	1	-0.565841	0	0	0	0	0	0	0	0	0	0	0	0	0	0	0	0	TRUE	FALSE	FALSE	down	down	down
DIO2	0	0	1	1	-0.601031	0	0	0	0	0	0	0	0	0	0	0	0	0	0	0	0	TRUE	FALSE	FALSE	down	down	down
CD53	0	0	1	0	0	0	0	0	0	0	0	0	0	0	0	0	0	0	0	0	0	FALSE	FALSE	FALSE	down	down	down
OR2V2	0	0	1	0	0	0	0	0	0	0	0	0	0	0	0	0	0	0	0	0	0	FALSE	FALSE	FALSE	down	down	down
GGT5	0	0	1	0	0	0	0	0	0	0	0	0	0	0	0	0	0	0	0	0	0	FALSE	FALSE	FALSE	down	down	down
WAS	0	0	1	0	0	0	0	0	0	0	0	0	0	0	0	0	0	0	0	0	0	FALSE	FALSE	FALSE	down	down	down
RTN4RL2	0	0	1	1	-0.769083	0	0	0	0	0	0	0	0	0	0	0	0	0	0	0	0	TRUE	FALSE	FALSE	down	down	down
MAF	0	0	1	1	-0.518335	0	0	0	0	0	0	0	0	0	0	0	0	0	0	0	0	TRUE	FALSE	FALSE	down	down	down
GOLGA6D	0	0	1	0	0	0	0	0	0	0	0	0	0	0	0	0	0	0	0	0	0	FALSE	FALSE	FALSE	down	down	down
LYZ	0	0	1	0	0	0	0	0	0	0	0	0	0	0	0	0	0	0	0	0	0	FALSE	FALSE	FALSE	down	down	down
ENSG00000281883	0	0	1	0	0	0	0	0	0	0	0	0	0	0	0	0	0	0	0	0	0	FALSE	FALSE	FALSE	down	down	down
KCNN1	0	0	1	0	0	0	0	0	0	0	0	0	0	0	0	0	0	0	0	0	0	FALSE	FALSE	FALSE	down	down	down
SLC38A7	0	0	1	0	0	0	0	0	0	0	0	0	0	0	0	0	0	0	0	0	0	FALSE	FALSE	FALSE	down	down	down
HTR2C	0	0	1	1	-0.717336	1	-0.502577	0	0	0	0	0	0	0	0	0	0	0	0	0	0	TRUE	TRUE	FALSE	down	down	down
SLC2A3	0	0	1	0	0	0	0	0	0	0	0	0	0	0	0	0	0	0	0	0	0	FALSE	FALSE	FALSE	down	down	down
CMBL	0	0	1	0	0	1	-0.509551	0	0	0	0	0	0	0	0	0	0	0	0	0	0	FALSE	TRUE	FALSE	down	down	down
BCAS4	0	0	1	1	0.536502	0	0	0	0	0	0	0	0	0	0	0	0	0	0	0	0	TRUE	FALSE	FALSE	up	down	down
EYA2	0	0	1	1	-0.663002	0	0	0	0	0	0	0	0	0	0	0	0	0	0	0	0	TRUE	FALSE	FALSE	down	down	down
FSTL4	0	0	1	1	0.620029	0	0	0	0	0	0	0	0	0	0	0	0	0	0	0	0	TRUE	FALSE	FALSE	up	down	down
KANSL1	0	0	1	1	0.667203	0	0	0	0	0	0	0	0	0	0	0	0	0	0	0	0	TRUE	FALSE	FALSE	up	down	down
RACGAP1	0	0	1	1	0.576006	0	0	0	0	0	0	0	0	0	0	0	0	0	0	0	0	TRUE	FALSE	FALSE	up	down	down
FAM19A3	0	0	1	0	0	0	0	0	0	0	0	0	0	0	0	0	0	0	0	0	0	FALSE	FALSE	FALSE	down	down	down
TACR3	0	0	1	0	0	0	0	0	0	0	0	0	0	0	0	0	0	0	0	0	0	FALSE	FALSE	FALSE	down	down	down
EPM2A	0	0	1	1	0.722027	0	0	0	0	0	0	0	0	0	0	0	0	0	0	0	0	TRUE	FALSE	FALSE	up	down	down
PMAIP1	0	0	1	0	0	0	0	0	0	0	0	0	0	0	0	0	0	0	0	0	0	FALSE	FALSE	FALSE	down	down	down
FOXG1	0	0	1	1	-0.512057	0	0	0	0	0	0	0	0	0	0	0	0	0	0	0	0	TRUE	FALSE	FALSE	down	down	down
SPATA8	0	0	1	0	0	0	0	0	0	0	0	0	0	0	0	0	0	0	0	0	0	FALSE	FALSE	FALSE	down	down	down
LGI2	0	0	1	1	0.669546	0	0	0	0	0	0	0	0	0	0	0	0	0	0	0	0	TRUE	FALSE	FALSE	up	down	down
LRRC8D	0	0	1	0	0	0	0	0	0	0	0	0	0	0	0	0	0	0	0	0	0	FALSE	FALSE	FALSE	down	down	down
NKX1-1	0	0	1	0	0	0	0	0	0	0	0	0	0	0	0	0	0	0	0	0	0	FALSE	FALSE	FALSE	down	down	down
PTN	0	0	1	1	-0.694097	0	0	0	0	0	0	0	0	0	0	0	0	0	0	0	0	TRUE	FALSE	FALSE	down	down	down
EPC2	0	0	1	1	0.518642	1	-0.525547	0	0	0	0	0	0	0	0	0	0	0	0	0	0	TRUE	TRUE	FALSE	up	down	down
SNAPC4	0	0	1	0	0	0	0	0	0	0	0	0	0	0	0	0	0	0	0	0	0	FALSE	FALSE	FALSE	down	down	down
ST8SIA5	0	0	1	1	0.713523	0	0	0	0	0	0	0	0	0	0	0	0	0	0	0	0	TRUE	FALSE	FALSE	up	down	down
RAB6A	0	0	1	0	0	0	0	0	0	0	0	0	0	0	0	0	0	0	0	0	0	FALSE	FALSE	FALSE	down	down	down
TBX1	0	0	1	0	0	0	0	0	0	0	0	0	0	0	0	0	0	0	0	0	0	FALSE	FALSE	FALSE	down	down	down
MON2	0	0	1	0	0	0	0	0	0	0	0	0	0	0	0	0	0	0	0	0	0	FALSE	FALSE	FALSE	down	down	down
ALCAM	0	0	1	1	-0.654383	0	0	0	0	0	0	0	0	0	0	0	0	0	0	0	0	TRUE	FALSE	FALSE	down	down	down
ZNF658	0	0	1	0	0	0	0	0	0	0	0	0	0	0	0	0	0	0	0	0	0	FALSE	FALSE	FALSE	down	down	down
MCPH1	0	0	1	0	0	0	0	0	0	0	0	0	0	0	0	0	0	0	0	0	0	FALSE	FALSE	FALSE	down	down	down
IGLL1	0	0	1	1	0.745596	0	0	0	0	0	0	0	0	0	0	0	0	0	0	0	0	TRUE	FALSE	FALSE	up	down	down
BCLAF3	0	0	1	1	-0.631264	0	0	0	0	0	0	0	0	0	0	0	0	0	0	0	0	TRUE	FALSE	FALSE	down	down	down
ID4	0	0	1	1	-0.6643	0	0	0	0	0	0	0	0	0	0	0	0	0	0	0	0	TRUE	FALSE	FALSE	down	down	down
NEGR1	0	0	1	0	0	1	-0.518331	0	0	0	0	0	0	0	0	0	0	0	0	0	0	FALSE	TRUE	FALSE	down	down	down
LILRB3	0	0	1	0	0	0	0	0	0	0	0	0	0	0	0	0	0	0	0	0	0	FALSE	FALSE	FALSE	down	down	down
CKS2	0	0	1	0	0	0	0	0	0	0	0	0	0	0	0	0	0	0	0	0	0	FALSE	FALSE	FALSE	down	down	down
ZNF581	0	0	1	0	0	0	0	0	0	0	0	0	0	0	0	0	0	0	0	0	0	FALSE	FALSE	FALSE	down	down	down
ABT1	0	0	1	0	0	0	0	0	0	0	0	0	0	0	0	0	0	0	0	0	0	FALSE	FALSE	FALSE	down	down	down
VSIG8	0	0	1	0	0	0	0	0	0	0	0	0	0	0	0	0	0	0	0	0	0	FALSE	FALSE	FALSE	down	down	down
RNF187	0	0	1	0	0	0	0	0	0	0	0	0	0	0	0	0	0	0	0	0	0	FALSE	FALSE	FALSE	down	down	down
HMGN3	0	0	1	0	0	0	0	0	0	0	0	0	0	0	0	0	0	0	0	0	0	FALSE	FALSE	FALSE	down	down	down
ADGRE5	0	0	1	0	0	0	0	0	0	0	0	0	0	0	0	0	0	0	0	0	0	FALSE	FALSE	FALSE	down	down	down
SMS	0	0	1	0	0	0	0	0	0	0	0	0	0	0	0	0	0	0	0	0	0	FALSE	FALSE	FALSE	down	down	down
PTGER4	0	0	1	1	-0.884976	0	0	0	0	0	0	0	0	0	0	0	0	0	0	0	0	TRUE	FALSE	FALSE	down	down	down
ADCY9	0	0	1	1	0.865159	0	0	0	0	0	0	0	0	0	0	0	0	0	0	0	0	TRUE	FALSE	FALSE	up	down	down
INSIG2	0	0	1	1	0.577027	0	0	0	0	0	0	0	0	0	0	0	0	0	0	0	0	TRUE	FALSE	FALSE	up	down	down
SLC45A1	0	0	1	1	0.693035	0	0	0	0	0	0	0	0	0	0	0	0	0	0	0	0	TRUE	FALSE	FALSE	up	down	down
WNT11	0	0	1	0	0	0	0	0	0	0	0	0	0	0	0	0	0	0	0	0	0	FALSE	FALSE	FALSE	down	down	down
CD5	0	0	1	0	0	0	0	0	0	0	0	0	0	0	0	0	0	0	0	0	0	FALSE	FALSE	FALSE	down	down	down
CIDEA	0	0	1	0	0	1	0.694687	0	0	0	0	0	0	0	0	0	0	0	0	0	0	FALSE	TRUE	FALSE	down	up	down
ZNF217	0	0	1	0	0	0	0	0	0	0	0	0	0	0	0	0	0	0	0	0	0	FALSE	FALSE	FALSE	down	down	down
ATP10B	0	0	1	0	0	0	0	0	0	0	0	0	0	0	0	0	0	0	0	0	0	FALSE	FALSE	FALSE	down	down	down
CNTNAP2	0	0	1	0	0	0	0	1	0.576415	0	0	0	0	0	0	0	0	0	0	0	0	FALSE	FALSE	TRUE	down	down	up
FAM90A1	0	0	1	0	0	0	0	0	0	0	0	0	0	0	0	0	0	0	0	0	0	FALSE	FALSE	FALSE	down	down	down
ECI2	0	0	1	0	0	0	0	0	0	0	0	0	0	0	0	0	0	0	0	0	0	FALSE	FALSE	FALSE	down	down	down
TMEM247	0	0	1	0	0	0	0	0	0	0	0	0	0	0	0	0	0	0	0	0	0	FALSE	FALSE	FALSE	down	down	down
DRD2	0	0	1	0	0	0	0	0	0	0	0	0	0	0	0	0	0	0	0	0	0	FALSE	FALSE	FALSE	down	down	down
PTER	0	0	1	1	-0.853406	0	0	0	0	0	0	0	0	0	0	0	0	0	0	0	0	TRUE	FALSE	FALSE	down	down	down
FRG2	0	0	1	0	0	0	0	0	0	0	0	0	0	0	0	0	0	0	0	0	0	FALSE	FALSE	FALSE	down	down	down
CLPTM1L	0	0	1	0	0	1	0.650481	0	0	0	0	0	0	0	0	0	0	0	0	0	0	FALSE	TRUE	FALSE	down	up	down
ALK	0	0	1	1	-0.515661	0	0	0	0	0	0	0	0	0	0	0	0	0	0	0	0	TRUE	FALSE	FALSE	down	down	down
RPS6KA1	0	0	1	0	0	0	0	0	0	0	0	0	0	0	0	0	0	0	0	0	0	FALSE	FALSE	FALSE	down	down	down
FBXO11	0	0	1	0	0	1	-0.5304	0	0	0	0	0	0	0	0	0	0	0	0	0	0	FALSE	TRUE	FALSE	down	down	down
SMARCD2	0	0	1	1	0.763018	0	0	0	0	0	0	0	0	0	0	0	0	0	0	0	0	TRUE	FALSE	FALSE	up	down	down
PRMT8	0	0	1	0	0	0	0	0	0	0	0	0	0	0	0	0	0	0	0	0	0	FALSE	FALSE	FALSE	down	down	down
SLC25A29	0	0	1	0	0	0	0	0	0	0	0	0	0	0	0	0	0	0	0	0	0	FALSE	FALSE	FALSE	down	down	down
PPP2CA	0	0	1	0	0	0	0	0	0	0	0	0	0	0	0	0	0	0	0	0	0	FALSE	FALSE	FALSE	down	down	down
CD2	0	0	1	0	0	0	0	0	0	0	0	0	0	0	0	0	0	0	0	0	0	FALSE	FALSE	FALSE	down	down	down
PPP3CA	0	0	1	1	0.601811	0	0	1	0.578374	0	0	0	0	0	0	0	0	0	0	0	0	TRUE	FALSE	TRUE	up	down	up
ACTB	0	0	1	1	-0.70559	0	0	0	0	0	0	0	0	0	0	0	0	0	0	0	0	TRUE	FALSE	FALSE	down	down	down
ST6GALNAC5	0	0	1	1	-0.706188	0	0	0	0	0	0	0	0	0	0	0	0	0	0	0	0	TRUE	FALSE	FALSE	down	down	down
CA8	0	0	1	1	-0.510263	0	0	0	0	0	0	0	0	0	0	0	0	0	0	0	0	TRUE	FALSE	FALSE	down	down	down
PPIAL4G	0	0	1	0	0	0	0	0	0	0	0	0	0	0	0	0	0	0	0	0	0	FALSE	FALSE	FALSE	down	down	down
HEATR6	0	0	1	0	0	0	0	0	0	0	0	0	0	0	0	0	0	0	0	0	0	FALSE	FALSE	FALSE	down	down	down
PLEKHF2	0	0	1	0	0	0	0	0	0	0	0	0	0	0	0	0	0	0	0	0	0	FALSE	FALSE	FALSE	down	down	down
CARD18	0	0	1	0	0	0	0	0	0	0	0	0	0	0	0	0	0	0	0	0	0	FALSE	FALSE	FALSE	down	down	down
LAT	0	0	1	0	0	0	0	0	0	0	0	0	0	0	0	0	0	0	0	0	0	FALSE	FALSE	FALSE	down	down	down
LSMEM1	0	0	1	1	0.526501	0	0	0	0	0	0	0	0	0	0	0	0	0	0	0	0	TRUE	FALSE	FALSE	up	down	down
TGFA	0	0	1	0	0	0	0	0	0	0	0	0	0	0	0	0	0	0	0	0	0	FALSE	FALSE	FALSE	down	down	down
ALG1L2	0	0	1	0	0	0	0	0	0	0	0	0	0	0	0	0	0	0	0	0	0	FALSE	FALSE	FALSE	down	down	down
EDEM3	0	0	1	0	0	0	0	0	0	0	0	0	0	0	0	0	0	0	0	0	0	FALSE	FALSE	FALSE	down	down	down
VASH1	0	0	1	1	-0.556206	0	0	0	0	0	0	0	0	0	0	0	0	0	0	0	0	TRUE	FALSE	FALSE	down	down	down
NMUR2	0	0	1	0	0	0	0	0	0	0	0	0	0	0	0	0	0	0	0	0	0	FALSE	FALSE	FALSE	down	down	down
ESRP2	0	0	1	0	0	0	0	0	0	0	0	0	0	0	0	0	0	0	0	0	0	FALSE	FALSE	FALSE	down	down	down
PITX2	0	0	1	0	0	0	0	0	0	0	0	0	0	0	0	0	0	0	0	0	0	FALSE	FALSE	FALSE	down	down	down
KIT	0	0	1	0	0	0	0	0	0	0	0	0	0	0	0	0	0	0	0	0	0	FALSE	FALSE	FALSE	down	down	down
SLC5A4	0	0	1	1	0.546509	0	0	0	0	0	0	0	0	0	0	0	0	0	0	0	0	TRUE	FALSE	FALSE	up	down	down
WASHC1	0	0	1	1	0.594529	0	0	0	0	0	0	0	0	0	0	0	0	0	0	0	0	TRUE	FALSE	FALSE	up	down	down
SNU13	0	0	1	0	0	0	0	0	0	0	0	0	0	0	0	0	0	0	0	0	0	FALSE	FALSE	FALSE	down	down	down
ZFAND5	0	0	1	0	0	0	0	1	0.528149	0	0	0	0	0	0	0	0	0	0	0	0	FALSE	FALSE	TRUE	down	down	up
KIAA1109	0	0	1	0	0	0	0	0	0	0	0	0	0	0	0	0	0	0	0	0	0	FALSE	FALSE	FALSE	down	down	down
ZNF124	0	0	1	1	0.582343	0	0	0	0	0	0	0	0	0	0	0	0	0	0	0	0	TRUE	FALSE	FALSE	up	down	down
FAM169A	0	0	1	0	0	0	0	0	0	0	0	0	0	0	0	0	0	0	0	0	0	FALSE	FALSE	FALSE	down	down	down
MDGA2	0	0	1	1	0.614746	0	0	0	0	0	0	0	0	0	0	0	0	0	0	0	0	TRUE	FALSE	FALSE	up	down	down
UGT8	0	0	1	0	0	0	0	1	-0.561833	0	0	0	0	0	0	0	0	0	0	0	0	FALSE	FALSE	TRUE	down	down	down
CD248	0	0	1	0	0	0	0	0	0	0	0	0	0	0	0	0	0	0	0	0	0	FALSE	FALSE	FALSE	down	down	down
TNFRSF9	0	0	1	0	0	0	0	0	0	0	0	0	0	0	0	0	0	0	0	0	0	FALSE	FALSE	FALSE	down	down	down
CMAS	0	0	1	1	-0.695375	0	0	0	0	0	0	0	0	0	0	0	0	0	0	0	0	TRUE	FALSE	FALSE	down	down	down
E2F7	0	0	1	0	0	0	0	0	0	0	0	0	0	0	0	0	0	0	0	0	0	FALSE	FALSE	FALSE	down	down	down
ANO5	0	0	1	1	0.685554	0	0	0	0	0	0	0	0	0	0	0	0	0	0	0	0	TRUE	FALSE	FALSE	up	down	down
G6PC2	0	0	1	0	0	0	0	0	0	0	0	0	0	0	0	0	0	0	0	0	0	FALSE	FALSE	FALSE	down	down	down
MED30	0	0	1	0	0	0	0	0	0	0	0	0	0	0	0	0	0	0	0	0	0	FALSE	FALSE	FALSE	down	down	down
HMOX1	0	0	1	0	0	0	0	1	-0.516628	0	0	0	0	0	0	0	0	0	0	0	0	FALSE	FALSE	TRUE	down	down	down
COX4I2	0	0	1	0	0	0	0	0	0	0	0	0	0	0	0	0	0	0	0	0	0	FALSE	FALSE	FALSE	down	down	down
SKAP2	0	0	1	1	-0.757291	0	0	0	0	0	0	0	0	0	0	0	0	0	0	0	0	TRUE	FALSE	FALSE	down	down	down
GIT1	0	0	1	0	0	0	0	0	0	0	0	0	0	0	0	0	0	0	0	0	0	FALSE	FALSE	FALSE	down	down	down
TFAP2D	0	0	1	0	0	0	0	0	0	0	0	0	0	0	0	0	0	0	0	0	0	FALSE	FALSE	FALSE	down	down	down
B3GALT2	0	0	1	0	0	0	0	0	0	0	0	0	0	0	0	0	0	0	0	0	0	FALSE	FALSE	FALSE	down	down	down
CCK	0	0	1	0	0	0	0	1	0.669487	0	0	0	0	0	0	0	0	0	0	0	0	FALSE	FALSE	TRUE	down	down	up
MGMT	0	0	1	1	-0.803441	0	0	0	0	0	0	0	0	0	0	0	0	0	0	0	0	TRUE	FALSE	FALSE	down	down	down
ANXA1	0	0	1	0	0	0	0	0	0	0	0	0	0	0	0	0	0	0	0	0	0	FALSE	FALSE	FALSE	down	down	down
GPC5	0	0	1	1	-0.653724	0	0	0	0	0	0	0	0	0	0	0	0	0	0	0	0	TRUE	FALSE	FALSE	down	down	down
PTCRA	0	0	1	0	0	0	0	0	0	0	0	0	0	0	0	0	0	0	0	0	0	FALSE	FALSE	FALSE	down	down	down
ENSG00000233757	0	0	1	0	0	0	0	0	0	0	0	0	0	0	0	0	0	0	0	0	0	FALSE	FALSE	FALSE	down	down	down
APLNR	0	0	1	1	-0.649697	0	0	0	0	0	0	0	0	0	0	0	0	0	0	0	0	TRUE	FALSE	FALSE	down	down	down
GATA1	0	0	1	0	0	0	0	0	0	0	0	0	0	0	0	0	0	0	0	0	0	FALSE	FALSE	FALSE	down	down	down
DDIT4	0	0	1	0	0	0	0	0	0	0	0	0	0	0	0	0	0	0	0	0	0	FALSE	FALSE	FALSE	down	down	down
ANKRD10	0	0	1	0	0	0	0	0	0	0	0	0	0	0	0	0	0	0	0	0	0	FALSE	FALSE	FALSE	down	down	down
CDC42EP1	0	0	1	0	0	0	0	0	0	0	0	0	0	0	0	0	0	0	0	0	0	FALSE	FALSE	FALSE	down	down	down
PLA2G1B	0	0	1	0	0	0	0	0	0	0	0	0	0	0	0	0	0	0	0	0	0	FALSE	FALSE	FALSE	down	down	down
GML	0	0	1	0	0	0	0	0	0	0	0	0	0	0	0	0	0	0	0	0	0	FALSE	FALSE	FALSE	down	down	down
IRF2BPL	0	0	1	0	0	0	0	0	0	0	0	0	0	0	0	0	0	0	0	0	0	FALSE	FALSE	FALSE	down	down	down
CDK12	0	0	1	0	0	0	0	0	0	0	0	0	0	0	0	0	0	0	0	0	0	FALSE	FALSE	FALSE	down	down	down
AP5M1	0	0	1	0	0	0	0	0	0	0	0	0	0	0	0	0	0	0	0	0	0	FALSE	FALSE	FALSE	down	down	down
DICER1	0	0	1	0	0	0	0	0	0	0	0	0	0	0	0	0	0	0	0	0	0	FALSE	FALSE	FALSE	down	down	down
GTF2H5	0	0	1	1	-0.866682	0	0	0	0	0	0	0	0	0	0	0	0	0	0	0	0	TRUE	FALSE	FALSE	down	down	down
DEGS2	0	0	1	0	0	0	0	0	0	0	0	0	0	0	0	0	0	0	0	0	0	FALSE	FALSE	FALSE	down	down	down
LRIG2	0	0	1	0	0	0	0	0	0	0	0	0	0	0	0	0	0	0	0	0	0	FALSE	FALSE	FALSE	down	down	down
CALML6	0	0	1	0	0	0	0	0	0	0	0	0	0	0	0	0	0	0	0	0	0	FALSE	FALSE	FALSE	down	down	down
PECAM1	0	0	1	0	0	0	0	0	0	0	0	0	0	0	0	0	0	0	0	0	0	FALSE	FALSE	FALSE	down	down	down
IER5	0	0	1	1	0.684452	0	0	0	0	0	0	0	0	0	0	0	0	0	0	0	0	TRUE	FALSE	FALSE	up	down	down
RCSD1	0	0	1	0	0	0	0	1	0.688213	0	0	0	0	0	0	0	0	0	0	0	0	FALSE	FALSE	TRUE	down	down	up
GLUL	0	0	1	0	0	0	0	0	0	0	0	0	0	0	0	0	0	0	0	0	0	FALSE	FALSE	FALSE	down	down	down
FBXO15	0	0	1	1	-0.643041	0	0	0	0	0	0	0	0	0	0	0	0	0	0	0	0	TRUE	FALSE	FALSE	down	down	down
PDGFB	0	0	1	1	-0.738343	0	0	0	0	0	0	0	0	0	0	0	0	0	0	0	0	TRUE	FALSE	FALSE	down	down	down
FAM84B	0	0	1	0	0	0	0	0	0	0	0	0	0	0	0	0	0	0	0	0	0	FALSE	FALSE	FALSE	down	down	down
SPATA31D1	0	0	1	0	0	0	0	0	0	0	0	0	0	0	0	0	0	0	0	0	0	FALSE	FALSE	FALSE	down	down	down
CMKLR1	0	0	1	0	0	0	0	0	0	0	0	0	0	0	0	0	0	0	0	0	0	FALSE	FALSE	FALSE	down	down	down
TRPC6	0	0	1	1	-0.542329	0	0	0	0	0	0	0	0	0	0	0	0	0	0	0	0	TRUE	FALSE	FALSE	down	down	down
HGF	0	0	1	1	-0.595079	0	0	0	0	0	0	0	0	0	0	0	0	0	0	0	0	TRUE	FALSE	FALSE	down	down	down
FAM124B	0	0	1	0	0	0	0	0	0	0	0	0	0	0	0	0	0	0	0	0	0	FALSE	FALSE	FALSE	down	down	down
TMEM132D	0	0	1	0	0	0	0	1	0.649609	0	0	0	0	0	0	0	0	0	0	0	0	FALSE	FALSE	TRUE	down	down	up
TGM2	0	0	1	0	0	0	0	0	0	0	0	0	0	0	0	0	0	0	0	0	0	FALSE	FALSE	FALSE	down	down	down
DHX37	0	0	1	0	0	0	0	0	0	0	0	0	0	0	0	0	0	0	0	0	0	FALSE	FALSE	FALSE	down	down	down
CDKL4	0	0	1	0	0	0	0	0	0	0	0	0	0	0	0	0	0	0	0	0	0	FALSE	FALSE	FALSE	down	down	down
FBLN2	0	0	1	1	-0.793871	0	0	0	0	0	0	0	0	0	0	0	0	0	0	0	0	TRUE	FALSE	FALSE	down	down	down
ETS2	0	0	1	1	0.725992	0	0	0	0	0	0	0	0	0	0	0	0	0	0	0	0	TRUE	FALSE	FALSE	up	down	down
FOLH1	0	0	1	0	0	0	0	0	0	0	0	0	0	0	0	0	0	0	0	0	0	FALSE	FALSE	FALSE	down	down	down
SCG2	0	0	1	0	0	0	0	0	0	0	0	0	0	0	0	0	0	0	0	0	0	FALSE	FALSE	FALSE	down	down	down
HHIPL2	0	0	1	0	0	0	0	0	0	0	0	0	0	0	0	0	0	0	0	0	0	FALSE	FALSE	FALSE	down	down	down
COL4A1	0	0	1	0	0	0	0	0	0	0	0	0	0	0	0	0	0	0	0	0	0	FALSE	FALSE	FALSE	down	down	down
TNFSF11	0	0	1	0	0	0	0	0	0	0	0	0	0	0	0	0	0	0	0	0	0	FALSE	FALSE	FALSE	down	down	down
NFAM1	0	0	1	0	0	0	0	0	0	0	0	0	0	0	0	0	0	0	0	0	0	FALSE	FALSE	FALSE	down	down	down
ZNF606	0	0	1	0	0	0	0	0	0	0	0	0	0	0	0	0	0	0	0	0	0	FALSE	FALSE	FALSE	down	down	down
ZNF131	0	0	1	0	0	0	0	0	0	0	0	0	0	0	0	0	0	0	0	0	0	FALSE	FALSE	FALSE	down	down	down
SERINC2	0	0	1	0	0	0	0	0	0	0	0	0	0	0	0	0	0	0	0	0	0	FALSE	FALSE	FALSE	down	down	down
C3orf38	0	0	1	0	0	1	-0.637713	0	0	0	0	0	0	0	0	0	0	0	0	0	0	FALSE	TRUE	FALSE	down	down	down
HDDC2	0	0	1	0	0	0	0	0	0	0	0	0	0	0	0	0	0	0	0	0	0	FALSE	FALSE	FALSE	down	down	down
HTT	0	0	1	0	0	0	0	0	0	0	0	0	0	0	0	0	0	0	0	0	0	FALSE	FALSE	FALSE	down	down	down
TEC	0	0	1	0	0	0	0	0	0	0	0	0	0	0	0	0	0	0	0	0	0	FALSE	FALSE	FALSE	down	down	down
CXCL12	0	0	1	0	0	0	0	0	0	0	0	0	0	0	0	0	0	0	0	0	0	FALSE	FALSE	FALSE	down	down	down
TUNAR	0	0	1	1	-0.66893	1	0.596666	0	0	0	0	0	0	0	0	0	0	0	0	0	0	TRUE	TRUE	FALSE	down	up	down
RAP1GAP2	0	0	1	0	0	0	0	0	0	0	0	0	0	0	0	0	0	0	0	0	0	FALSE	FALSE	FALSE	down	down	down
ABCC4	0	0	1	1	-0.551918	0	0	0	0	0	0	0	0	0	0	0	0	0	0	0	0	TRUE	FALSE	FALSE	down	down	down
TMEM18	0	0	1	1	-0.719357	0	0	0	0	0	0	0	0	0	0	0	0	0	0	0	0	TRUE	FALSE	FALSE	down	down	down
EMP1	0	0	1	1	-0.573403	0	0	0	0	0	0	0	0	0	0	0	0	0	0	0	0	TRUE	FALSE	FALSE	down	down	down
PLP2	0	0	1	0	0	0	0	0	0	0	0	0	0	0	0	0	0	0	0	0	0	FALSE	FALSE	FALSE	down	down	down
FAM3C	0	0	1	0	0	0	0	0	0	0	0	0	0	0	0	0	0	0	0	0	0	FALSE	FALSE	FALSE	down	down	down
NPIPA8	0	0	1	1	0.607096	0	0	0	0	0	0	0	0	0	0	0	0	0	0	0	0	TRUE	FALSE	FALSE	up	down	down
TRAM1	0	0	1	0	0	0	0	1	-0.504457	0	0	0	0	0	0	0	0	0	0	0	0	FALSE	FALSE	TRUE	down	down	down
GJC1	0	0	1	1	0.684565	0	0	0	0	0	0	0	0	0	0	0	0	0	0	0	0	TRUE	FALSE	FALSE	up	down	down
ZNRF4	0	0	1	0	0	0	0	0	0	0	0	0	0	0	0	0	0	0	0	0	0	FALSE	FALSE	FALSE	down	down	down
SHOX	0	0	1	0	0	0	0	0	0	0	0	0	0	0	0	0	0	0	0	0	0	FALSE	FALSE	FALSE	down	down	down
SLC1A1	0	0	1	0	0	0	0	0	0	0	0	0	0	0	0	0	0	0	0	0	0	FALSE	FALSE	FALSE	down	down	down
ZNF516	0	0	1	0	0	0	0	0	0	0	0	0	0	0	0	0	0	0	0	0	0	FALSE	FALSE	FALSE	down	down	down
ICE1	0	0	1	1	-0.76515	0	0	0	0	0	0	0	0	0	0	0	0	0	0	0	0	TRUE	FALSE	FALSE	down	down	down
SCN7A	0	0	1	1	-0.727567	0	0	0	0	0	0	0	0	0	0	0	0	0	0	0	0	TRUE	FALSE	FALSE	down	down	down
STN1	0	0	1	1	0.755426	0	0	0	0	0	0	0	0	0	0	0	0	0	0	0	0	TRUE	FALSE	FALSE	up	down	down
DAZL	0	0	1	0	0	0	0	0	0	0	0	0	0	0	0	0	0	0	0	0	0	FALSE	FALSE	FALSE	down	down	down
PRKG2	0	0	1	0	0	0	0	0	0	0	0	0	0	0	0	0	0	0	0	0	0	FALSE	FALSE	FALSE	down	down	down
PRR5	0	0	1	1	-0.785027	0	0	0	0	0	0	0	0	0	0	0	0	0	0	0	0	TRUE	FALSE	FALSE	down	down	down
USP22	0	0	1	1	-0.570146	0	0	0	0	0	0	0	0	0	0	0	0	0	0	0	0	TRUE	FALSE	FALSE	down	down	down
RCN1	0	0	1	1	-0.607137	0	0	0	0	0	0	0	0	0	0	0	0	0	0	0	0	TRUE	FALSE	FALSE	down	down	down
CHRM2	0	0	1	0	0	0	0	0	0	0	0	0	0	0	0	0	0	0	0	0	0	FALSE	FALSE	FALSE	down	down	down
CALCOCO1	0	0	1	1	0.706514	0	0	0	0	0	0	0	0	0	0	0	0	0	0	0	0	TRUE	FALSE	FALSE	up	down	down
EMCN	0	0	1	1	0.587957	0	0	0	0	0	0	0	0	0	0	0	0	0	0	0	0	TRUE	FALSE	FALSE	up	down	down
CNTNAP4	0	0	1	0	0	0	0	0	0	0	0	0	0	0	0	0	0	0	0	0	0	FALSE	FALSE	FALSE	down	down	down
TRIM29	0	0	1	0	0	0	0	0	0	0	0	0	0	0	0	0	0	0	0	0	0	FALSE	FALSE	FALSE	down	down	down
ADGRD1	0	0	1	0	0	0	0	0	0	0	0	0	0	0	0	0	0	0	0	0	0	FALSE	FALSE	FALSE	down	down	down
RPA1	0	0	1	0	0	0	0	0	0	0	0	0	0	0	0	0	0	0	0	0	0	FALSE	FALSE	FALSE	down	down	down
HS6ST2	0	0	1	1	0.555987	0	0	0	0	0	0	0	0	0	0	0	0	0	0	0	0	TRUE	FALSE	FALSE	up	down	down
MST1R	0	0	1	0	0	1	-0.693518	0	0	0	0	0	0	0	0	0	0	0	0	0	0	FALSE	TRUE	FALSE	down	down	down
NUB1	0	0	1	1	0.767456	0	0	0	0	0	0	0	0	0	0	0	0	0	0	0	0	TRUE	FALSE	FALSE	up	down	down
YAP1	0	0	1	1	-0.578856	0	0	0	0	0	0	0	0	0	0	0	0	0	0	0	0	TRUE	FALSE	FALSE	down	down	down
NXN	0	0	1	1	-0.625381	0	0	0	0	0	0	0	0	0	0	0	0	0	0	0	0	TRUE	FALSE	FALSE	down	down	down
RAD51AP2	0	0	1	0	0	0	0	0	0	0	0	0	0	0	0	0	0	0	0	0	0	FALSE	FALSE	FALSE	down	down	down
GFI1B	0	0	1	0	0	0	0	0	0	0	0	0	0	0	0	0	0	0	0	0	0	FALSE	FALSE	FALSE	down	down	down
SLC25A24	0	0	1	0	0	0	0	0	0	0	0	0	0	0	0	0	0	0	0	0	0	FALSE	FALSE	FALSE	down	down	down
GFRA2	0	0	1	1	0.776098	0	0	0	0	0	0	0	0	0	0	0	0	0	0	0	0	TRUE	FALSE	FALSE	up	down	down
TMEM154	0	0	1	0	0	0	0	0	0	0	0	0	0	0	0	0	0	0	0	0	0	FALSE	FALSE	FALSE	down	down	down
HAO1	0	0	1	0	0	0	0	0	0	0	0	0	0	0	0	0	0	0	0	0	0	FALSE	FALSE	FALSE	down	down	down
SEC16B	0	0	1	0	0	0	0	0	0	0	0	0	0	0	0	0	0	0	0	0	0	FALSE	FALSE	FALSE	down	down	down
THSD7B	0	0	1	0	0	0	0	0	0	0	0	0	0	0	0	0	0	0	0	0	0	FALSE	FALSE	FALSE	down	down	down
SIGLEC10	0	0	1	0	0	0	0	0	0	0	0	0	0	0	0	0	0	0	0	0	0	FALSE	FALSE	FALSE	down	down	down
GDAP1	0	0	1	0	0	0	0	0	0	0	0	0	0	0	0	0	0	0	0	0	0	FALSE	FALSE	FALSE	down	down	down
SHISA9	0	0	1	1	-0.757738	0	0	0	0	0	0	0	0	0	0	0	0	0	0	0	0	TRUE	FALSE	FALSE	down	down	down
SLC39A12	0	0	1	1	-0.717666	0	0	0	0	0	0	0	0	0	0	0	0	0	0	0	0	TRUE	FALSE	FALSE	down	down	down
C1orf216	0	0	1	0	0	0	0	0	0	0	0	0	0	0	0	0	0	0	0	0	0	FALSE	FALSE	FALSE	down	down	down
DSCR4	0	0	1	0	0	0	0	0	0	0	0	0	0	0	0	0	0	0	0	0	0	FALSE	FALSE	FALSE	down	down	down
KRBOX4	0	0	1	1	-0.732412	0	0	0	0	0	0	0	0	0	0	0	0	0	0	0	0	TRUE	FALSE	FALSE	down	down	down
PABPC4L	0	0	1	0	0	0	0	0	0	0	0	0	0	0	0	0	0	0	0	0	0	FALSE	FALSE	FALSE	down	down	down
RNASE2	0	0	1	0	0	0	0	0	0	0	0	0	0	0	0	0	0	0	0	0	0	FALSE	FALSE	FALSE	down	down	down
RRM2B	0	0	1	1	0.826733	0	0	0	0	0	0	0	0	0	0	0	0	0	0	0	0	TRUE	FALSE	FALSE	up	down	down
MTCL1	0	0	1	1	0.860694	0	0	0	0	0	0	0	0	0	0	0	0	0	0	0	0	TRUE	FALSE	FALSE	up	down	down
PRR16	0	0	1	1	0.553022	0	0	0	0	0	0	0	0	0	0	0	0	0	0	0	0	TRUE	FALSE	FALSE	up	down	down
GHRHR	0	0	1	0	0	0	0	0	0	0	0	0	0	0	0	0	0	0	0	0	0	FALSE	FALSE	FALSE	down	down	down
FNDC1	0	0	1	0	0	0	0	0	0	0	0	0	0	0	0	0	0	0	0	0	0	FALSE	FALSE	FALSE	down	down	down
P2RY1	0	0	1	0	0	0	0	0	0	0	0	0	0	0	0	0	0	0	0	0	0	FALSE	FALSE	FALSE	down	down	down
ZNF682	0	0	1	0	0	0	0	0	0	0	0	0	0	0	0	0	0	0	0	0	0	FALSE	FALSE	FALSE	down	down	down
PPID	0	0	1	1	-0.515467	0	0	0	0	0	0	0	0	0	0	0	0	0	0	0	0	TRUE	FALSE	FALSE	down	down	down
SERPINA11	0	0	1	0	0	0	0	0	0	0	0	0	0	0	0	0	0	0	0	0	0	FALSE	FALSE	FALSE	down	down	down
MT4	0	0	1	0	0	0	0	0	0	0	0	0	0	0	0	0	0	0	0	0	0	FALSE	FALSE	FALSE	down	down	down
SUDS3	0	0	1	0	0	0	0	0	0	0	0	0	0	0	0	0	0	0	0	0	0	FALSE	FALSE	FALSE	down	down	down
GPRC5C	0	0	1	0	0	0	0	0	0	0	0	0	0	0	0	0	0	0	0	0	0	FALSE	FALSE	FALSE	down	down	down
CCDC8	0	0	1	1	-0.655829	0	0	0	0	0	0	0	0	0	0	0	0	0	0	0	0	TRUE	FALSE	FALSE	down	down	down
DPYD	0	0	1	1	-0.657057	0	0	0	0	0	0	0	0	0	0	0	0	0	0	0	0	TRUE	FALSE	FALSE	down	down	down
TNKS	0	0	1	0	0	0	0	0	0	0	0	0	0	0	0	0	0	0	0	0	0	FALSE	FALSE	FALSE	down	down	down
EIF3H	0	0	1	1	-0.564406	0	0	0	0	0	0	0	0	0	0	0	0	0	0	0	0	TRUE	FALSE	FALSE	down	down	down
OR8D1	0	0	1	0	0	0	0	0	0	0	0	0	0	0	0	0	0	0	0	0	0	FALSE	FALSE	FALSE	down	down	down
ENSG00000283563	0	0	1	0	0	0	0	0	0	0	0	0	0	0	0	0	0	0	0	0	0	FALSE	FALSE	FALSE	down	down	down
SSC4D	0	0	1	1	-0.565047	1	0.560934	0	0	0	0	0	0	0	0	0	0	0	0	0	0	TRUE	TRUE	FALSE	down	up	down
KIF26A	0	0	1	0	0	0	0	0	0	0	0	0	0	0	0	0	0	0	0	0	0	FALSE	FALSE	FALSE	down	down	down
TANK	0	0	1	0	0	0	0	0	0	0	0	0	0	0	0	0	0	0	0	0	0	FALSE	FALSE	FALSE	down	down	down
ZHX3	0	0	1	0	0	0	0	0	0	0	0	0	0	0	0	0	0	0	0	0	0	FALSE	FALSE	FALSE	down	down	down
KCNU1	0	0	1	0	0	0	0	0	0	0	0	0	0	0	0	0	0	0	0	0	0	FALSE	FALSE	FALSE	down	down	down
TEX29	0	0	1	1	0.571385	1	0.54917	0	0	0	0	0	0	0	0	0	0	0	0	0	0	TRUE	TRUE	FALSE	up	up	down
SPP2	0	0	1	0	0	0	0	0	0	0	0	0	0	0	0	0	0	0	0	0	0	FALSE	FALSE	FALSE	down	down	down
PPP1R3A	0	0	1	0	0	0	0	0	0	0	0	0	0	0	0	0	0	0	0	0	0	FALSE	FALSE	FALSE	down	down	down
AK2	0	0	1	1	0.694617	0	0	0	0	0	0	0	0	0	0	0	0	0	0	0	0	TRUE	FALSE	FALSE	up	down	down
GPCPD1	0	0	1	1	0.959942	0	0	0	0	0	0	0	0	0	0	0	0	0	0	0	0	TRUE	FALSE	FALSE	up	down	down
T	0	0	1	0	0	0	0	0	0	0	0	0	0	0	0	0	0	0	0	0	0	FALSE	FALSE	FALSE	down	down	down
ZNF205	0	0	1	0	0	0	0	0	0	0	0	0	0	0	0	0	0	0	0	0	0	FALSE	FALSE	FALSE	down	down	down
PTPN3	0	0	1	0	0	1	-0.52845	1	0.630499	0	0	0	0	0	0	0	0	0	0	0	0	FALSE	TRUE	TRUE	down	down	up
NCR2	0	0	1	0	0	0	0	0	0	0	0	0	0	0	0	0	0	0	0	0	0	FALSE	FALSE	FALSE	down	down	down
BTG1	0	0	1	0	0	1	-0.637598	0	0	0	0	0	0	0	0	0	0	0	0	0	0	FALSE	TRUE	FALSE	down	down	down
NEFL	0	0	1	1	0.727281	0	0	0	0	1	0.716679	0	0	0	0	1	0.699236	0	0	0	0	TRUE	FALSE	FALSE	up	down	down
EFR3A	0	0	1	1	0.852083	0	0	0	0	0	0	0	0	0	0	0	0	0	0	0	0	TRUE	FALSE	FALSE	up	down	down
RHOU	0	0	1	0	0	0	0	0	0	0	0	0	0	0	0	0	0	0	0	0	0	FALSE	FALSE	FALSE	down	down	down
SDC3	0	0	1	1	-0.629836	0	0	0	0	0	0	0	0	0	0	0	0	0	0	0	0	TRUE	FALSE	FALSE	down	down	down
ARHGEF37	0	0	1	0	0	0	0	1	-0.535917	0	0	0	0	0	0	0	0	0	0	0	0	FALSE	FALSE	TRUE	down	down	down
TMEM179	0	0	1	0	0	0	0	0	0	0	0	0	0	0	0	0	0	0	0	0	0	FALSE	FALSE	FALSE	down	down	down
NCAPG2	0	0	1	0	0	0	0	0	0	0	0	0	0	0	0	0	0	0	0	0	0	FALSE	FALSE	FALSE	down	down	down
SLC22A24	0	0	1	0	0	0	0	0	0	0	0	0	0	0	0	0	0	0	0	0	0	FALSE	FALSE	FALSE	down	down	down
DDN	0	0	1	1	-0.775685	0	0	0	0	0	0	0	0	0	0	0	0	0	0	0	0	TRUE	FALSE	FALSE	down	down	down
STX11	0	0	1	0	0	0	0	0	0	0	0	0	0	0	0	0	0	0	0	0	0	FALSE	FALSE	FALSE	down	down	down
FAM46C	0	0	1	0	0	0	0	0	0	0	0	0	0	0	0	0	0	0	0	0	0	FALSE	FALSE	FALSE	down	down	down
VSTM5	0	0	1	0	0	0	0	0	0	0	0	0	0	0	0	0	0	0	0	0	0	FALSE	FALSE	FALSE	down	down	down
FABP5	0	0	1	1	-0.767993	0	0	0	0	0	0	0	0	0	0	0	0	0	0	0	0	TRUE	FALSE	FALSE	down	down	down
SPR	0	0	1	0	0	1	0.756727	0	0	0	0	0	0	0	0	0	0	0	0	0	0	FALSE	TRUE	FALSE	down	up	down
MAP7	0	0	1	0	0	0	0	0	0	0	0	0	0	0	0	0	0	0	0	0	0	FALSE	FALSE	FALSE	down	down	down
TEX44	0	0	1	0	0	0	0	0	0	0	0	0	0	0	0	0	0	0	0	0	0	FALSE	FALSE	FALSE	down	down	down
FCN1	0	0	1	0	0	0	0	0	0	0	0	0	0	0	0	0	0	0	0	0	0	FALSE	FALSE	FALSE	down	down	down
ARX	0	0	1	0	0	0	0	0	0	0	0	0	0	0	0	0	0	0	0	0	0	FALSE	FALSE	FALSE	down	down	down
EIF3L	0	0	1	0	0	0	0	0	0	0	0	0	0	0	0	0	0	0	0	0	0	FALSE	FALSE	FALSE	down	down	down
CARTPT	0	0	1	0	0	0	0	1	0.635078	0	0	0	0	0	0	0	0	0	0	0	0	FALSE	FALSE	TRUE	down	down	up
RRAGC	0	0	1	0	0	0	0	0	0	0	0	0	0	0	0	0	0	0	0	0	0	FALSE	FALSE	FALSE	down	down	down
BHLHA9	0	0	1	0	0	0	0	0	0	0	0	0	0	0	0	0	0	0	0	0	0	FALSE	FALSE	FALSE	down	down	down
CUZD1	0	0	1	0	0	0	0	0	0	0	0	0	0	0	0	0	0	0	0	0	0	FALSE	FALSE	FALSE	down	down	down
MCHR2	0	0	1	0	0	0	0	1	0.628563	0	0	0	0	0	0	0	0	0	0	0	0	FALSE	FALSE	TRUE	down	down	up
FAM69A	0	0	1	0	0	0	0	0	0	0	0	0	0	0	0	0	0	0	0	0	0	FALSE	FALSE	FALSE	down	down	down
HAS2	0	0	1	0	0	0	0	0	0	0	0	0	0	0	0	0	0	0	0	0	0	FALSE	FALSE	FALSE	down	down	down
ZNF716	0	0	1	0	0	0	0	0	0	0	0	0	0	0	0	0	0	0	0	0	0	FALSE	FALSE	FALSE	down	down	down
CDC42BPB	0	0	1	1	-0.652589	0	0	0	0	0	0	0	0	0	0	0	0	0	0	0	0	TRUE	FALSE	FALSE	down	down	down
TNFSF13B	0	0	1	0	0	0	0	1	0.672509	0	0	0	0	0	0	0	0	0	0	0	0	FALSE	FALSE	TRUE	down	down	up
MICALL2	0	0	1	0	0	0	0	0	0	0	0	0	0	0	0	0	0	0	0	0	0	FALSE	FALSE	FALSE	down	down	down
LDLR	0	0	1	0	0	1	0.67835	0	0	0	0	0	0	0	0	0	0	0	0	0	0	FALSE	TRUE	FALSE	down	up	down
TMEM200C	0	0	1	0	0	0	0	1	0.609983	0	0	0	0	0	0	0	0	0	0	0	0	FALSE	FALSE	TRUE	down	down	up
BEGAIN	0	0	1	1	-0.663333	0	0	0	0	0	0	0	0	0	0	0	0	0	0	0	0	TRUE	FALSE	FALSE	down	down	down
MEX3B	0	0	1	0	0	0	0	0	0	0	0	0	0	0	0	0	0	0	0	0	0	FALSE	FALSE	FALSE	down	down	down
CBX5	0	0	1	0	0	0	0	0	0	0	0	0	0	0	0	0	0	0	0	0	0	FALSE	FALSE	FALSE	down	down	down
GNAI1	0	0	1	0	0	0	0	0	0	0	0	0	0	0	0	0	0	0	0	0	0	FALSE	FALSE	FALSE	down	down	down
SCML2	0	0	1	0	0	0	0	0	0	0	0	0	0	0	0	0	0	0	0	0	0	FALSE	FALSE	FALSE	down	down	down
MYOM1	0	0	1	1	-0.504019	0	0	1	-0.509148	0	0	0	0	0	0	0	0	0	0	0	0	TRUE	FALSE	TRUE	down	down	down
PPEF1	0	0	1	1	-0.74578	0	0	0	0	0	0	0	0	0	0	0	0	0	0	0	0	TRUE	FALSE	FALSE	down	down	down
CADM3	0	0	1	0	0	0	0	0	0	0	0	0	0	0	0	0	0	0	0	0	0	FALSE	FALSE	FALSE	down	down	down
ANKRD9	0	0	1	1	0.722895	0	0	0	0	0	0	0	0	0	0	0	0	0	0	0	0	TRUE	FALSE	FALSE	up	down	down
C12orf50	0	0	1	0	0	0	0	0	0	0	0	0	0	0	0	0	0	0	0	0	0	FALSE	FALSE	FALSE	down	down	down
BDH1	0	0	1	1	0.507361	0	0	0	0	0	0	0	0	0	0	0	0	0	0	0	0	TRUE	FALSE	FALSE	up	down	down
PPP1R2P9	0	0	1	0	0	0	0	0	0	0	0	0	0	0	0	0	0	0	0	0	0	FALSE	FALSE	FALSE	down	down	down
TNFSF14	0	0	1	0	0	0	0	0	0	0	0	0	0	0	0	0	0	0	0	0	0	FALSE	FALSE	FALSE	down	down	down
DEFB136	0	0	1	0	0	0	0	0	0	0	0	0	0	0	0	0	0	0	0	0	0	FALSE	FALSE	FALSE	down	down	down
ARHGAP40	0	0	1	0	0	0	0	0	0	0	0	0	0	0	0	0	0	0	0	0	0	FALSE	FALSE	FALSE	down	down	down
COPRS	0	0	1	1	-0.700931	0	0	0	0	0	0	0	0	0	0	0	0	0	0	0	0	TRUE	FALSE	FALSE	down	down	down
CCNE1	0	0	1	1	0.645227	0	0	0	0	0	0	0	0	0	0	0	0	0	0	0	0	TRUE	FALSE	FALSE	up	down	down
RMI1	0	0	1	1	0.778373	0	0	0	0	0	0	0	0	0	0	0	0	0	0	0	0	TRUE	FALSE	FALSE	up	down	down
GRIA2	0	0	1	0	0	0	0	0	0	0	0	0	0	0	0	0	0	0	0	0	0	FALSE	FALSE	FALSE	down	down	down
MPP7	0	0	1	1	0.521628	0	0	0	0	0	0	0	0	0	0	0	0	0	0	0	0	TRUE	FALSE	FALSE	up	down	down
ARMC9	0	0	1	0	0	0	0	0	0	0	0	0	0	0	0	0	0	0	0	0	0	FALSE	FALSE	FALSE	down	down	down
NT5M	0	0	1	1	0.926645	0	0	0	0	0	0	0	0	0	0	0	0	0	0	0	0	TRUE	FALSE	FALSE	up	down	down
TES	0	0	1	0	0	0	0	0	0	0	0	0	0	0	0	0	0	0	0	0	0	FALSE	FALSE	FALSE	down	down	down
CTCFL	0	0	1	0	0	0	0	0	0	0	0	0	0	0	0	0	0	0	0	0	0	FALSE	FALSE	FALSE	down	down	down
UBL4B	0	0	1	0	0	0	0	0	0	0	0	0	0	0	0	0	0	0	0	0	0	FALSE	FALSE	FALSE	down	down	down
DAZAP2	0	0	1	0	0	0	0	0	0	0	0	0	0	0	0	0	0	0	0	0	0	FALSE	FALSE	FALSE	down	down	down
MAB21L3	0	0	1	0	0	0	0	0	0	0	0	0	0	0	0	0	0	0	0	0	0	FALSE	FALSE	FALSE	down	down	down
OR52A5	0	0	1	0	0	0	0	0	0	0	0	0	0	0	0	0	0	0	0	0	0	FALSE	FALSE	FALSE	down	down	down
DEFB131A	0	0	1	1	0.80563	0	0	0	0	0	0	0	0	0	0	0	0	0	0	0	0	TRUE	FALSE	FALSE	up	down	down
RHEBL1	0	0	1	0	0	0	0	1	0.687096	0	0	0	0	0	0	0	0	0	0	0	0	FALSE	FALSE	TRUE	down	down	up
COLEC11	0	0	1	0	0	0	0	0	0	0	0	0	0	0	0	0	0	0	0	0	0	FALSE	FALSE	FALSE	down	down	down
FSHB	0	0	1	0	0	0	0	0	0	0	0	0	0	0	0	0	0	0	0	0	0	FALSE	FALSE	FALSE	down	down	down
EPHX2	0	0	1	0	0	0	0	0	0	0	0	0	0	0	0	0	0	0	0	0	0	FALSE	FALSE	FALSE	down	down	down
ZFP36L2	0	0	1	1	-0.581283	0	0	0	0	0	0	0	0	0	0	0	0	0	0	0	0	TRUE	FALSE	FALSE	down	down	down
ITIH6	0	0	1	0	0	0	0	0	0	0	0	0	0	0	0	0	0	0	0	0	0	FALSE	FALSE	FALSE	down	down	down
OR6M1	0	0	1	0	0	0	0	0	0	0	0	0	0	0	0	0	0	0	0	0	0	FALSE	FALSE	FALSE	down	down	down
BMP15	0	0	1	0	0	0	0	0	0	0	0	0	0	0	0	0	0	0	0	0	0	FALSE	FALSE	FALSE	down	down	down
SARAF	0	0	1	1	-0.640919	0	0	0	0	0	0	0	0	0	0	0	0	0	0	0	0	TRUE	FALSE	FALSE	down	down	down
PDE1A	0	0	1	1	-0.693306	0	0	0	0	0	0	0	0	0	0	0	0	0	0	0	0	TRUE	FALSE	FALSE	down	down	down
PLXNA4	0	0	1	1	0.676331	0	0	0	0	0	0	0	0	0	0	0	0	0	0	0	0	TRUE	FALSE	FALSE	up	down	down
PCED1B	0	0	1	1	-0.894162	0	0	0	0	0	0	0	0	0	0	0	0	0	0	0	0	TRUE	FALSE	FALSE	down	down	down
LPP	0	0	1	0	0	0	0	0	0	0	0	0	0	0	0	0	0	0	0	0	0	FALSE	FALSE	FALSE	down	down	down
BCAP29	0	0	1	0	0	0	0	0	0	0	0	0	0	0	0	0	0	0	0	0	0	FALSE	FALSE	FALSE	down	down	down
TCP10	0	0	1	0	0	0	0	0	0	0	0	0	0	0	0	0	0	0	0	0	0	FALSE	FALSE	FALSE	down	down	down
PDE8B	0	0	1	0	0	0	0	0	0	0	0	0	0	0	0	0	0	0	0	0	0	FALSE	FALSE	FALSE	down	down	down
CHRD	0	0	1	1	0.719994	0	0	0	0	0	0	0	0	0	0	0	0	0	0	0	0	TRUE	FALSE	FALSE	up	down	down
WNK2	0	0	1	0	0	0	0	0	0	0	0	0	0	0	0	0	0	0	0	0	0	FALSE	FALSE	FALSE	down	down	down
MAN2A1	0	0	1	0	0	0	0	0	0	0	0	0	0	0	0	0	0	0	0	0	0	FALSE	FALSE	FALSE	down	down	down
HERC3	0	0	1	1	0.609186	0	0	0	0	0	0	0	0	0	0	0	0	0	0	0	0	TRUE	FALSE	FALSE	up	down	down
OSTF1	0	0	1	1	0.570293	0	0	1	0.502519	0	0	0	0	0	0	0	0	0	0	0	0	TRUE	FALSE	TRUE	up	down	up
PAFAH2	0	0	1	0	0	0	0	0	0	0	0	0	0	0	0	0	0	0	0	0	0	FALSE	FALSE	FALSE	down	down	down
PCBD1	0	0	1	1	-0.866427	0	0	0	0	0	0	0	0	0	0	0	0	0	0	0	0	TRUE	FALSE	FALSE	down	down	down
TRIM62	0	0	1	0	0	0	0	0	0	0	0	0	0	0	0	0	0	0	0	0	0	FALSE	FALSE	FALSE	down	down	down
AQP9	0	0	1	1	-0.530137	0	0	0	0	0	0	0	0	0	0	0	0	0	0	0	0	TRUE	FALSE	FALSE	down	down	down
ART5	0	0	1	0	0	0	0	0	0	0	0	0	0	0	0	0	0	0	0	0	0	FALSE	FALSE	FALSE	down	down	down
AMER3	0	0	1	0	0	0	0	0	0	0	0	0	0	0	0	0	0	0	0	0	0	FALSE	FALSE	FALSE	down	down	down
PLPP7	0	0	1	1	0.638092	0	0	0	0	0	0	0	0	0	0	0	0	0	0	0	0	TRUE	FALSE	FALSE	up	down	down
SPTSSA	0	0	1	1	-0.559887	0	0	0	0	0	0	0	0	0	0	0	0	0	0	0	0	TRUE	FALSE	FALSE	down	down	down
RAB22A	0	0	1	0	0	0	0	0	0	0	0	0	0	0	0	0	0	0	0	0	0	FALSE	FALSE	FALSE	down	down	down
AKR1D1	0	0	1	0	0	0	0	0	0	0	0	0	0	0	0	0	0	0	0	0	0	FALSE	FALSE	FALSE	down	down	down
SYNDIG1	0	0	1	1	0.73505	0	0	0	0	0	0	0	0	0	0	0	0	0	0	0	0	TRUE	FALSE	FALSE	up	down	down
LSM4	0	0	1	1	-0.838265	0	0	0	0	0	0	0	0	0	0	0	0	0	0	0	0	TRUE	FALSE	FALSE	down	down	down
SFXN5	0	0	1	0	0	0	0	0	0	0	0	0	0	0	0	0	0	0	0	0	0	FALSE	FALSE	FALSE	down	down	down
CYSLTR2	0	0	1	0	0	0	0	0	0	0	0	0	0	0	0	0	0	0	0	0	0	FALSE	FALSE	FALSE	down	down	down
BACE2	0	0	1	0	0	0	0	0	0	0	0	0	0	0	0	0	0	0	0	0	0	FALSE	FALSE	FALSE	down	down	down
PRLR	0	0	1	0	0	0	0	0	0	0	0	0	0	0	0	0	0	0	0	0	0	FALSE	FALSE	FALSE	down	down	down
TMEM92	0	0	1	0	0	0	0	0	0	0	0	0	0	0	0	0	0	0	0	0	0	FALSE	FALSE	FALSE	down	down	down
RAMP3	0	0	1	0	0	1	0.595331	0	0	0	0	0	0	0	0	0	0	0	0	0	0	FALSE	TRUE	FALSE	down	up	down
NPAP1	0	0	1	0	0	0	0	0	0	0	0	0	0	0	0	0	0	0	0	0	0	FALSE	FALSE	FALSE	down	down	down
RARRES1	0	0	1	0	0	0	0	0	0	0	0	0	0	0	0	0	0	0	0	0	0	FALSE	FALSE	FALSE	down	down	down
TNKS2	0	0	1	1	-0.659097	0	0	0	0	0	0	0	0	0	0	0	0	0	0	0	0	TRUE	FALSE	FALSE	down	down	down
AQP5	0	0	1	1	-0.522788	0	0	0	0	0	0	0	0	0	0	0	0	0	0	0	0	TRUE	FALSE	FALSE	down	down	down
JUN	0	0	1	1	-0.714319	0	0	0	0	0	0	0	0	0	0	0	0	0	0	0	0	TRUE	FALSE	FALSE	down	down	down
UBE2L5P	0	0	1	0	0	0	0	0	0	0	0	0	0	0	0	0	0	0	0	0	0	FALSE	FALSE	FALSE	down	down	down
IFT22	0	0	1	1	-0.903152	0	0	0	0	0	0	0	0	0	0	0	0	0	0	0	0	TRUE	FALSE	FALSE	down	down	down
DIO3	0	0	1	0	0	0	0	0	0	0	0	0	0	0	0	0	0	0	0	0	0	FALSE	FALSE	FALSE	down	down	down
SOST	0	0	1	1	0.824469	0	0	0	0	0	0	0	0	0	0	0	0	0	0	0	0	TRUE	FALSE	FALSE	up	down	down
DCDC1	0	0	1	0	0	0	0	0	0	0	0	0	0	0	0	0	0	0	0	0	0	FALSE	FALSE	FALSE	down	down	down
KIRREL1	0	0	1	0	0	0	0	0	0	0	0	0	0	0	0	0	0	0	0	0	0	FALSE	FALSE	FALSE	down	down	down
FLYWCH2	0	0	1	1	0.510148	0	0	0	0	0	0	0	0	0	0	0	0	0	0	0	0	TRUE	FALSE	FALSE	up	down	down
EIF1	0	0	1	1	-0.65568	0	0	0	0	0	0	0	0	0	0	0	0	0	0	0	0	TRUE	FALSE	FALSE	down	down	down
CPE	0	0	1	1	-0.846956	0	0	0	0	0	0	0	0	0	0	0	0	0	0	0	0	TRUE	FALSE	FALSE	down	down	down
PAGE3	0	0	1	0	0	0	0	0	0	0	0	0	0	0	0	0	0	0	0	0	0	FALSE	FALSE	FALSE	down	down	down
SLC39A2	0	0	1	0	0	0	0	0	0	0	0	0	0	0	0	0	0	0	0	0	0	FALSE	FALSE	FALSE	down	down	down
FOXB1	0	0	1	0	0	0	0	0	0	0	0	0	0	0	0	0	0	0	0	0	0	FALSE	FALSE	FALSE	down	down	down
NEUROG1	0	0	1	0	0	0	0	0	0	0	0	0	0	0	0	0	0	0	0	0	0	FALSE	FALSE	FALSE	down	down	down
ATXN3L	0	0	1	0	0	0	0	0	0	0	0	0	0	0	0	0	0	0	0	0	0	FALSE	FALSE	FALSE	down	down	down
ANAPC13	0	0	1	0	0	0	0	0	0	0	0	0	0	0	0	0	0	0	0	0	0	FALSE	FALSE	FALSE	down	down	down
FSBP	0	0	1	1	0.671716	0	0	0	0	0	0	0	0	0	0	0	0	0	0	0	0	TRUE	FALSE	FALSE	up	down	down
RYBP	0	0	1	1	-0.501656	0	0	0	0	0	0	0	0	0	0	0	0	0	0	0	0	TRUE	FALSE	FALSE	down	down	down
UBXN8	0	0	1	1	-0.642191	0	0	0	0	0	0	0	0	0	0	0	0	0	0	0	0	TRUE	FALSE	FALSE	down	down	down
COL26A1	0	0	1	0	0	0	0	1	0.622333	0	0	0	0	0	0	0	0	0	0	0	0	FALSE	FALSE	TRUE	down	down	up
CA6	0	0	1	0	0	0	0	0	0	0	0	0	0	0	0	0	0	0	0	0	0	FALSE	FALSE	FALSE	down	down	down
CLEC18A	0	0	1	0	0	0	0	0	0	0	0	0	0	0	0	0	0	0	0	0	0	FALSE	FALSE	FALSE	down	down	down
PLS3	0	0	1	0	0	0	0	0	0	0	0	0	0	0	0	0	0	0	0	0	0	FALSE	FALSE	FALSE	down	down	down
B3GNT6	0	0	1	0	0	0	0	0	0	0	0	0	0	0	0	0	0	0	0	0	0	FALSE	FALSE	FALSE	down	down	down
OR10D3	0	0	1	0	0	0	0	0	0	0	0	0	0	0	0	0	0	0	0	0	0	FALSE	FALSE	FALSE	down	down	down
ARL4D	0	0	1	0	0	1	0.682722	0	0	0	0	0	0	0	0	0	0	0	0	0	0	FALSE	TRUE	FALSE	down	up	down
KRTAP9-1	0	0	1	0	0	0	0	0	0	0	0	0	0	0	0	0	0	0	0	0	0	FALSE	FALSE	FALSE	down	down	down
ENSG00000259164	0	0	1	0	0	0	0	0	0	0	0	0	0	0	0	0	0	0	0	0	0	FALSE	FALSE	FALSE	down	down	down
FGF18	0	0	1	1	0.618661	0	0	0	0	0	0	0	0	0	0	0	0	0	0	0	0	TRUE	FALSE	FALSE	up	down	down
RBM46	0	0	1	0	0	0	0	0	0	0	0	0	0	0	0	0	0	0	0	0	0	FALSE	FALSE	FALSE	down	down	down
PROKR1	0	0	1	0	0	0	0	0	0	0	0	0	0	0	0	0	0	0	0	0	0	FALSE	FALSE	FALSE	down	down	down
SULT4A1	0	0	1	1	0.537553	0	0	0	0	0	0	0	0	0	0	0	0	0	0	0	0	TRUE	FALSE	FALSE	up	down	down
NXNL2	0	0	1	0	0	0	0	0	0	0	0	0	0	0	0	0	0	0	0	0	0	FALSE	FALSE	FALSE	down	down	down
NMT1	0	0	1	1	-0.654692	0	0	0	0	0	0	0	0	0	0	0	0	0	0	0	0	TRUE	FALSE	FALSE	down	down	down
CLLU1	0	0	1	0	0	0	0	0	0	0	0	0	0	0	0	0	0	0	0	0	0	FALSE	FALSE	FALSE	down	down	down
AARD	0	0	1	1	0.689819	0	0	0	0	0	0	0	0	0	0	0	0	0	0	0	0	TRUE	FALSE	FALSE	up	down	down
PROK1	0	0	1	0	0	0	0	0	0	0	0	0	0	0	0	0	0	0	0	0	0	FALSE	FALSE	FALSE	down	down	down
IPO8	0	0	1	0	0	0	0	0	0	0	0	0	0	0	0	0	0	0	0	0	0	FALSE	FALSE	FALSE	down	down	down
DNAH5	0	0	1	1	-0.948147	0	0	0	0	0	0	0	0	0	0	0	0	0	0	0	0	TRUE	FALSE	FALSE	down	down	down
FLNB	0	0	1	0	0	0	0	1	-0.508573	0	0	0	0	0	0	0	0	0	0	0	0	FALSE	FALSE	TRUE	down	down	down
TFAP2C	0	0	1	0	0	0	0	0	0	0	0	0	0	0	0	0	0	0	0	0	0	FALSE	FALSE	FALSE	down	down	down
MSRB3	0	0	1	1	0.704646	0	0	0	0	0	0	0	0	0	0	0	0	0	0	0	0	TRUE	FALSE	FALSE	up	down	down
HRASLS	0	0	1	1	-0.803704	0	0	0	0	0	0	0	0	0	0	0	0	0	0	0	0	TRUE	FALSE	FALSE	down	down	down
TRPM3	0	0	1	1	0.777541	0	0	0	0	0	0	0	0	0	0	0	0	0	0	0	0	TRUE	FALSE	FALSE	up	down	down
TXNL1	0	0	1	0	0	1	0.537975	0	0	0	0	0	0	0	0	0	0	0	0	0	0	FALSE	TRUE	FALSE	down	up	down
SPATA19	0	0	1	0	0	0	0	0	0	0	0	0	0	0	0	0	0	0	0	0	0	FALSE	FALSE	FALSE	down	down	down
JAZF1	0	0	1	0	0	0	0	0	0	0	0	0	0	0	0	0	0	0	0	0	0	FALSE	FALSE	FALSE	down	down	down
FUT8	0	0	1	0	0	0	0	0	0	0	0	0	0	0	0	0	0	0	0	0	0	FALSE	FALSE	FALSE	down	down	down
RPS6KA4	0	0	1	0	0	1	-0.501047	0	0	0	0	0	0	0	0	0	0	0	0	0	0	FALSE	TRUE	FALSE	down	down	down
LRRC3C	0	0	1	0	0	0	0	0	0	0	0	0	0	0	0	0	0	0	0	0	0	FALSE	FALSE	FALSE	down	down	down
BBC3	0	0	1	1	-0.50058	0	0	0	0	0	0	0	0	0	0	0	0	0	0	0	0	TRUE	FALSE	FALSE	down	down	down
ERVMER34-1	0	0	1	0	0	0	0	0	0	0	0	0	0	0	0	0	0	0	0	0	0	FALSE	FALSE	FALSE	down	down	down
GYPA	0	0	1	0	0	0	0	0	0	0	0	0	0	0	0	0	0	0	0	0	0	FALSE	FALSE	FALSE	down	down	down
BST2	0	0	1	0	0	0	0	0	0	0	0	0	0	0	0	0	0	0	0	0	0	FALSE	FALSE	FALSE	down	down	down
BTBD8	0	0	1	0	0	0	0	0	0	0	0	0	0	0	0	0	0	0	0	0	0	FALSE	FALSE	FALSE	down	down	down
TMEM170B	0	0	1	1	0.617675	0	0	0	0	0	0	0	0	0	0	0	0	0	0	0	0	TRUE	FALSE	FALSE	up	down	down
YTHDF1	0	0	1	0	0	0	0	0	0	0	0	0	0	0	0	0	0	0	0	0	0	FALSE	FALSE	FALSE	down	down	down
MCHR1	0	0	1	0	0	1	0.547608	0	0	0	0	0	0	0	0	0	0	0	0	0	0	FALSE	TRUE	FALSE	down	up	down
GRAP	0	0	1	0	0	0	0	0	0	0	0	0	0	0	0	0	0	0	0	0	0	FALSE	FALSE	FALSE	down	down	down
INHBB	0	0	1	0	0	0	0	0	0	0	0	0	0	0	0	0	0	0	0	0	0	FALSE	FALSE	FALSE	down	down	down
KRTAP19-1	0	0	1	0	0	0	0	0	0	0	0	0	0	0	0	0	0	0	0	0	0	FALSE	FALSE	FALSE	down	down	down
UGT2B15	0	0	1	0	0	0	0	0	0	0	0	0	0	0	0	0	0	0	0	0	0	FALSE	FALSE	FALSE	down	down	down
USP29	0	0	1	0	0	0	0	0	0	0	0	0	0	0	0	0	0	0	0	0	0	FALSE	FALSE	FALSE	down	down	down
UCK2	0	0	1	0	0	0	0	0	0	0	0	0	0	0	0	0	0	0	0	0	0	FALSE	FALSE	FALSE	down	down	down
NR5A2	0	0	1	0	0	0	0	0	0	0	0	0	0	0	0	0	0	0	0	0	0	FALSE	FALSE	FALSE	down	down	down
MDH1B	0	0	1	0	0	0	0	0	0	0	0	0	0	0	0	0	0	0	0	0	0	FALSE	FALSE	FALSE	down	down	down
ADAMTS7	0	0	1	0	0	0	0	0	0	0	0	0	0	0	0	0	0	0	0	0	0	FALSE	FALSE	FALSE	down	down	down
RASSF6	0	0	1	0	0	0	0	0	0	0	0	0	0	0	0	0	0	0	0	0	0	FALSE	FALSE	FALSE	down	down	down
CYP8B1	0	0	1	0	0	0	0	0	0	0	0	0	0	0	0	0	0	0	0	0	0	FALSE	FALSE	FALSE	down	down	down
ACTA1	0	0	1	0	0	1	0.635987	0	0	0	0	0	0	0	0	0	0	0	0	0	0	FALSE	TRUE	FALSE	down	up	down
ICOS	0	0	1	0	0	0	0	0	0	0	0	0	0	0	0	0	0	0	0	0	0	FALSE	FALSE	FALSE	down	down	down
FXYD4	0	0	1	0	0	0	0	0	0	0	0	0	0	0	0	0	0	0	0	0	0	FALSE	FALSE	FALSE	down	down	down
KCNK9	0	0	1	0	0	0	0	0	0	0	0	0	0	0	0	0	0	0	0	0	0	FALSE	FALSE	FALSE	down	down	down
LMX1B	0	0	1	0	0	0	0	0	0	0	0	0	0	0	0	0	0	0	0	0	0	FALSE	FALSE	FALSE	down	down	down
DCTN6	0	0	1	0	0	0	0	0	0	0	0	0	0	0	0	0	0	0	0	0	0	FALSE	FALSE	FALSE	down	down	down
POLR3A	0	0	1	0	0	0	0	0	0	0	0	0	0	0	0	0	0	0	0	0	0	FALSE	FALSE	FALSE	down	down	down
TMEM229A	0	0	1	1	0.529434	0	0	0	0	0	0	0	0	0	0	0	0	0	0	0	0	TRUE	FALSE	FALSE	up	down	down
SHOX2	0	0	1	0	0	0	0	0	0	0	0	0	0	0	0	0	0	0	0	0	0	FALSE	FALSE	FALSE	down	down	down
TYRO3	0	0	1	1	-0.619134	0	0	0	0	0	0	0	0	0	0	0	0	0	0	0	0	TRUE	FALSE	FALSE	down	down	down
TMEM211	0	0	1	0	0	0	0	0	0	0	0	0	0	0	0	0	0	0	0	0	0	FALSE	FALSE	FALSE	down	down	down
CHCHD4	0	0	1	0	0	1	0.765045	0	0	0	0	0	0	0	0	0	0	0	0	0	0	FALSE	TRUE	FALSE	down	up	down
MRPL21	0	0	1	0	0	1	0.526675	0	0	0	0	0	0	0	0	0	0	0	0	0	0	FALSE	TRUE	FALSE	down	up	down
NLRP1	0	0	1	0	0	0	0	0	0	0	0	0	0	0	0	0	0	0	0	0	0	FALSE	FALSE	FALSE	down	down	down
CENPW	0	0	1	1	-0.928166	0	0	0	0	0	0	0	0	0	0	0	0	0	0	0	0	TRUE	FALSE	FALSE	down	down	down
CRIPT	0	0	1	0	0	0	0	0	0	0	0	0	0	0	0	0	0	0	0	0	0	FALSE	FALSE	FALSE	down	down	down
POTED	0	0	1	0	0	0	0	0	0	0	0	0	0	0	0	0	0	0	0	0	0	FALSE	FALSE	FALSE	down	down	down
ZBTB42	0	0	1	0	0	0	0	0	0	0	0	0	0	0	0	0	0	0	0	0	0	FALSE	FALSE	FALSE	down	down	down
HRH4	0	0	1	0	0	0	0	0	0	0	0	0	0	0	0	0	0	0	0	0	0	FALSE	FALSE	FALSE	down	down	down
MTPAP	0	0	1	1	0.794715	0	0	0	0	0	0	0	0	0	0	0	0	0	0	0	0	TRUE	FALSE	FALSE	up	down	down
HSPA9	0	0	1	0	0	0	0	0	0	0	0	0	0	0	0	0	0	0	0	0	0	FALSE	FALSE	FALSE	down	down	down
MRPL9	0	0	1	0	0	0	0	0	0	0	0	0	0	0	0	0	0	0	0	0	0	FALSE	FALSE	FALSE	down	down	down
GKN2	0	0	1	0	0	0	0	0	0	0	0	0	0	0	0	0	0	0	0	0	0	FALSE	FALSE	FALSE	down	down	down
SCRIB	0	0	1	0	0	0	0	0	0	0	0	0	0	0	0	0	0	0	0	0	0	FALSE	FALSE	FALSE	down	down	down
CA7	0	0	1	1	0.679519	0	0	0	0	0	0	0	0	0	0	0	0	0	0	0	0	TRUE	FALSE	FALSE	up	down	down
TMEM59L	0	0	1	1	-0.74029	0	0	0	0	0	0	0	0	0	0	0	0	0	0	0	0	TRUE	FALSE	FALSE	down	down	down
GLTP	0	0	1	0	0	0	0	1	-0.507471	0	0	0	0	0	0	0	0	0	0	0	0	FALSE	FALSE	TRUE	down	down	down
PNMA6A	0	0	1	0	0	0	0	0	0	0	0	0	0	0	0	0	0	0	0	0	0	FALSE	FALSE	FALSE	down	down	down
PRR14	0	0	1	0	0	0	0	0	0	0	0	0	0	0	0	0	0	0	0	0	0	FALSE	FALSE	FALSE	down	down	down
DAND5	0	0	1	0	0	0	0	0	0	0	0	0	0	0	0	0	0	0	0	0	0	FALSE	FALSE	FALSE	down	down	down
RGSL1	0	0	1	0	0	0	0	0	0	0	0	0	0	0	0	0	0	0	0	0	0	FALSE	FALSE	FALSE	down	down	down
KCNK18	0	0	1	0	0	0	0	0	0	0	0	0	0	0	0	0	0	0	0	0	0	FALSE	FALSE	FALSE	down	down	down
SH3GL2	0	0	1	0	0	0	0	0	0	0	0	0	0	0	0	0	0	0	0	0	0	FALSE	FALSE	FALSE	down	down	down
GPD2	0	0	1	1	-0.792307	0	0	0	0	0	0	0	0	0	0	0	0	0	0	0	0	TRUE	FALSE	FALSE	down	down	down
ANKRD11	0	0	1	0	0	0	0	0	0	0	0	0	0	0	0	0	0	0	0	0	0	FALSE	FALSE	FALSE	down	down	down
SERTAD4	0	0	1	1	0.911837	0	0	0	0	0	0	0	0	0	0	0	0	0	0	0	0	TRUE	FALSE	FALSE	up	down	down
TMEM105	0	0	1	0	0	0	0	0	0	0	0	0	0	0	0	0	0	0	0	0	0	FALSE	FALSE	FALSE	down	down	down
SGMS2	0	0	1	0	0	0	0	0	0	0	0	0	0	0	0	0	0	0	0	0	0	FALSE	FALSE	FALSE	down	down	down
IL7	0	0	1	0	0	0	0	0	0	0	0	0	0	0	0	0	0	0	0	0	0	FALSE	FALSE	FALSE	down	down	down
FAT1	0	0	1	0	0	0	0	0	0	0	0	0	0	0	0	0	0	0	0	0	0	FALSE	FALSE	FALSE	down	down	down
ZFP90	0	0	1	0	0	0	0	0	0	0	0	0	0	0	0	0	0	0	0	0	0	FALSE	FALSE	FALSE	down	down	down
ZDHHC19	0	0	1	0	0	0	0	0	0	0	0	0	0	0	0	0	0	0	0	0	0	FALSE	FALSE	FALSE	down	down	down
OR2C1	0	0	1	0	0	0	0	0	0	0	0	0	0	0	0	0	0	0	0	0	0	FALSE	FALSE	FALSE	down	down	down
SLC14A1	0	0	1	0	0	0	0	0	0	0	0	0	0	0	0	0	0	0	0	0	0	FALSE	FALSE	FALSE	down	down	down
XRCC2	0	0	1	0	0	0	0	0	0	0	0	0	0	0	0	0	0	0	0	0	0	FALSE	FALSE	FALSE	down	down	down
DEFB4A	0	0	1	0	0	0	0	0	0	0	0	0	0	0	0	0	0	0	0	0	0	FALSE	FALSE	FALSE	down	down	down
TIMM17B	0	0	1	1	-0.569127	0	0	0	0	0	0	0	0	0	0	0	0	0	0	0	0	TRUE	FALSE	FALSE	down	down	down
NPSR1	0	0	1	0	0	0	0	0	0	0	0	0	0	0	0	0	0	0	0	0	0	FALSE	FALSE	FALSE	down	down	down
FAM155A	0	0	1	1	0.562403	0	0	0	0	0	0	0	0	0	0	0	0	0	0	0	0	TRUE	FALSE	FALSE	up	down	down
NENF	0	0	1	1	-0.512094	0	0	0	0	0	0	0	0	0	0	0	0	0	0	0	0	TRUE	FALSE	FALSE	down	down	down
TLE1	0	0	1	0	0	1	-0.781111	0	0	0	0	0	0	0	0	0	0	0	0	0	0	FALSE	TRUE	FALSE	down	down	down
CLDN9	0	0	1	0	0	0	0	0	0	0	0	0	0	0	0	0	0	0	0	0	0	FALSE	FALSE	FALSE	down	down	down
NIPAL2	0	0	1	1	0.846342	0	0	0	0	0	0	0	0	0	0	0	0	0	0	0	0	TRUE	FALSE	FALSE	up	down	down
PFN2	0	0	1	0	0	0	0	1	0.584959	0	0	0	0	0	0	0	0	0	0	0	0	FALSE	FALSE	TRUE	down	down	up
TMEM200A	0	0	1	1	-0.879012	0	0	0	0	0	0	0	0	0	0	0	0	0	0	0	0	TRUE	FALSE	FALSE	down	down	down
IRX6	0	0	1	0	0	0	0	0	0	0	0	0	0	0	0	0	0	0	0	0	0	FALSE	FALSE	FALSE	down	down	down
U2SURP	0	0	1	0	0	0	0	0	0	0	0	0	0	0	0	0	0	0	0	0	0	FALSE	FALSE	FALSE	down	down	down
PKNOX1	0	0	1	1	-0.706129	0	0	0	0	0	0	0	0	0	0	0	0	0	0	0	0	TRUE	FALSE	FALSE	down	down	down
RPS6KA5	0	0	1	0	0	0	0	0	0	0	0	0	0	0	0	0	0	0	0	0	0	FALSE	FALSE	FALSE	down	down	down
RPL10L	0	0	1	0	0	0	0	0	0	0	0	0	0	0	0	0	0	0	0	0	0	FALSE	FALSE	FALSE	down	down	down
SEZ6L	0	0	1	1	-0.722109	0	0	0	0	0	0	0	0	0	0	0	0	0	0	0	0	TRUE	FALSE	FALSE	down	down	down
RBMXL2	0	0	1	0	0	0	0	0	0	0	0	0	0	0	0	0	0	0	0	0	0	FALSE	FALSE	FALSE	down	down	down
RAB38	0	0	1	0	0	0	0	0	0	0	0	0	0	0	0	0	0	0	0	0	0	FALSE	FALSE	FALSE	down	down	down
SUCLG2	0	0	1	0	0	0	0	0	0	0	0	0	0	0	0	0	0	0	0	0	0	FALSE	FALSE	FALSE	down	down	down
CFAP126	0	0	1	0	0	0	0	0	0	0	0	0	0	0	0	0	0	0	0	0	0	FALSE	FALSE	FALSE	down	down	down
XPC	0	0	1	0	0	0	0	0	0	0	0	0	0	0	0	0	0	0	0	0	0	FALSE	FALSE	FALSE	down	down	down
FBXL7	0	0	1	0	0	0	0	0	0	0	0	0	0	0	0	0	0	0	0	0	0	FALSE	FALSE	FALSE	down	down	down
TRIM43B	0	0	1	0	0	0	0	0	0	0	0	0	0	0	0	0	0	0	0	0	0	FALSE	FALSE	FALSE	down	down	down
TMEM52B	0	0	1	0	0	0	0	0	0	0	0	0	0	0	0	0	0	0	0	0	0	FALSE	FALSE	FALSE	down	down	down
YTHDC2	0	0	1	0	0	0	0	0	0	0	0	0	0	0	0	0	0	0	0	0	0	FALSE	FALSE	FALSE	down	down	down
GINS3	0	0	1	0	0	1	0.583389	0	0	0	0	0	0	0	0	0	0	0	0	0	0	FALSE	TRUE	FALSE	down	up	down
CRYBB2	0	0	1	0	0	0	0	0	0	0	0	0	0	0	0	0	0	0	0	0	0	FALSE	FALSE	FALSE	down	down	down
MFAP3	0	0	1	1	0.533839	0	0	0	0	0	0	0	0	0	0	0	0	0	0	0	0	TRUE	FALSE	FALSE	up	down	down
WNT4	0	0	1	1	-0.723181	0	0	0	0	0	0	0	0	0	0	0	0	0	0	0	0	TRUE	FALSE	FALSE	down	down	down
RHCG	0	0	1	0	0	0	0	0	0	0	0	0	0	0	0	0	0	0	0	0	0	FALSE	FALSE	FALSE	down	down	down
ZNF462	0	0	1	0	0	0	0	0	0	0	0	0	0	0	0	0	0	0	0	0	0	FALSE	FALSE	FALSE	down	down	down
UTP14A	0	0	1	0	0	0	0	0	0	0	0	0	0	0	0	0	0	0	0	0	0	FALSE	FALSE	FALSE	down	down	down
USP36	0	0	1	1	0.517132	0	0	0	0	0	0	0	0	0	0	0	0	0	0	0	0	TRUE	FALSE	FALSE	up	down	down
TVP23C	0	0	1	0	0	0	0	0	0	0	0	0	0	0	0	0	0	0	0	0	0	FALSE	FALSE	FALSE	down	down	down
C1orf94	0	0	1	0	0	0	0	0	0	0	0	0	0	0	0	0	0	0	0	0	0	FALSE	FALSE	FALSE	down	down	down
OR11H12	0	0	1	0	0	0	0	0	0	0	0	0	0	0	0	0	0	0	0	0	0	FALSE	FALSE	FALSE	down	down	down
FGF1	0	0	1	0	0	0	0	1	-0.612299	0	0	0	0	0	0	0	0	0	0	0	0	FALSE	FALSE	TRUE	down	down	down
SPACA1	0	0	1	0	0	0	0	0	0	0	0	0	0	0	0	0	0	0	0	0	0	FALSE	FALSE	FALSE	down	down	down
CASP4	0	0	1	0	0	0	0	0	0	0	0	0	0	0	0	0	0	0	0	0	0	FALSE	FALSE	FALSE	down	down	down
INPP5D	0	0	1	0	0	0	0	0	0	0	0	0	0	0	0	0	0	0	0	0	0	FALSE	FALSE	FALSE	down	down	down
GNLY	0	0	1	0	0	0	0	0	0	0	0	0	0	0	0	0	0	0	0	0	0	FALSE	FALSE	FALSE	down	down	down
RNF112	0	0	1	0	0	0	0	0	0	0	0	0	0	0	0	0	0	0	0	0	0	FALSE	FALSE	FALSE	down	down	down
GARNL3	0	0	1	0	0	0	0	0	0	0	0	0	0	0	0	0	0	0	0	0	0	FALSE	FALSE	FALSE	down	down	down
FSIP2	0	0	1	0	0	0	0	0	0	0	0	0	0	0	0	0	0	0	0	0	0	FALSE	FALSE	FALSE	down	down	down
RXRG	0	0	1	1	-0.609078	0	0	0	0	0	0	0	0	0	0	0	0	0	0	0	0	TRUE	FALSE	FALSE	down	down	down
VCPKMT	0	0	1	1	0.772645	0	0	0	0	0	0	0	0	0	0	0	0	0	0	0	0	TRUE	FALSE	FALSE	up	down	down
CSGALNACT1	0	0	1	1	-0.594974	0	0	0	0	0	0	0	0	0	0	0	0	0	0	0	0	TRUE	FALSE	FALSE	down	down	down
FEZ1	0	0	1	0	0	0	0	0	0	0	0	0	0	0	0	0	0	0	0	0	0	FALSE	FALSE	FALSE	down	down	down
SIGLEC11	0	0	1	1	-0.694928	0	0	0	0	0	0	0	0	0	0	0	0	0	0	0	0	TRUE	FALSE	FALSE	down	down	down
NLK	0	0	1	1	0.511714	0	0	1	0.528635	0	0	0	0	0	0	0	0	0	0	0	0	TRUE	FALSE	TRUE	up	down	up
LYZL4	0	0	1	1	-0.792317	0	0	0	0	0	0	0	0	0	0	0	0	0	0	0	0	TRUE	FALSE	FALSE	down	down	down
TSEN15	0	0	1	0	0	0	0	0	0	0	0	0	0	0	0	0	0	0	0	0	0	FALSE	FALSE	FALSE	down	down	down
OTOR	0	0	1	0	0	0	0	0	0	0	0	0	0	0	0	0	0	0	0	0	0	FALSE	FALSE	FALSE	down	down	down
GPR20	0	0	1	0	0	1	0.811905	0	0	0	0	0	0	0	0	0	0	0	0	0	0	FALSE	TRUE	FALSE	down	up	down
FAM58A	0	0	1	0	0	0	0	0	0	0	0	0	0	0	0	0	0	0	0	0	0	FALSE	FALSE	FALSE	down	down	down
NPIPB5	0	0	1	0	0	0	0	0	0	0	0	0	0	0	0	0	0	0	0	0	0	FALSE	FALSE	FALSE	down	down	down
SPATS2L	0	0	1	0	0	0	0	1	0.537519	0	0	0	0	0	0	0	0	0	0	0	0	FALSE	FALSE	TRUE	down	down	up
KCNQ4	0	0	1	0	0	0	0	0	0	0	0	0	0	0	0	0	0	0	0	0	0	FALSE	FALSE	FALSE	down	down	down
GJA5	0	0	1	0	0	0	0	0	0	0	0	0	0	0	0	0	0	0	0	0	0	FALSE	FALSE	FALSE	down	down	down
ZBTB21	0	0	1	1	0.77449	0	0	0	0	0	0	0	0	0	0	0	0	0	0	0	0	TRUE	FALSE	FALSE	up	down	down
NOTO	0	0	1	0	0	0	0	0	0	0	0	0	0	0	0	0	0	0	0	0	0	FALSE	FALSE	FALSE	down	down	down
LHX3	0	0	1	0	0	0	0	0	0	0	0	0	0	0	0	0	0	0	0	0	0	FALSE	FALSE	FALSE	down	down	down
AGFG2	0	0	1	0	0	0	0	0	0	0	0	0	0	0	0	0	0	0	0	0	0	FALSE	FALSE	FALSE	down	down	down
DACT1	0	0	1	1	-0.807788	0	0	0	0	0	0	0	0	0	0	0	0	0	0	0	0	TRUE	FALSE	FALSE	down	down	down
MRPS14	0	0	1	0	0	0	0	0	0	0	0	0	0	0	0	0	0	0	0	0	0	FALSE	FALSE	FALSE	down	down	down
RNASE4	0	0	1	0	0	0	0	0	0	0	0	0	0	0	0	0	0	0	0	0	0	FALSE	FALSE	FALSE	down	down	down
FCGR3B	0	0	1	0	0	0	0	0	0	0	0	0	0	0	0	0	0	0	0	0	0	FALSE	FALSE	FALSE	down	down	down
LPAR5	0	0	1	0	0	0	0	0	0	0	0	0	0	0	0	0	0	0	0	0	0	FALSE	FALSE	FALSE	down	down	down
CELSR1	0	0	1	0	0	0	0	0	0	0	0	0	0	0	0	0	0	0	0	0	0	FALSE	FALSE	FALSE	down	down	down
NDUFA12	0	0	1	0	0	1	0.691387	0	0	0	0	0	0	0	0	0	0	0	0	0	0	FALSE	TRUE	FALSE	down	up	down
IGLL5	0	0	1	0	0	0	0	0	0	0	0	0	0	0	0	0	0	0	0	0	0	FALSE	FALSE	FALSE	down	down	down
UNC5CL	0	0	1	0	0	0	0	0	0	0	0	0	0	0	0	0	0	0	0	0	0	FALSE	FALSE	FALSE	down	down	down
ADAMTS6	0	0	1	0	0	0	0	0	0	0	0	0	0	0	0	0	0	0	0	0	0	FALSE	FALSE	FALSE	down	down	down
LRRC1	0	0	1	0	0	0	0	1	-0.613215	0	0	0	0	0	0	0	0	0	0	0	0	FALSE	FALSE	TRUE	down	down	down
DNAJC12	0	0	1	1	-0.697072	0	0	0	0	0	0	0	0	0	0	0	0	0	0	0	0	TRUE	FALSE	FALSE	down	down	down
CDH22	0	0	1	0	0	0	0	0	0	0	0	0	0	0	0	0	0	0	0	0	0	FALSE	FALSE	FALSE	down	down	down
GRIK3	0	0	1	1	-0.707473	0	0	0	0	0	0	0	0	0	0	0	0	0	0	0	0	TRUE	FALSE	FALSE	down	down	down
KHDRBS1	0	0	1	0	0	0	0	0	0	0	0	0	0	0	0	0	0	0	0	0	0	FALSE	FALSE	FALSE	down	down	down
IPO7	0	0	1	0	0	0	0	0	0	0	0	0	0	0	0	0	0	0	0	0	0	FALSE	FALSE	FALSE	down	down	down
QPCT	0	0	1	0	0	0	0	0	0	0	0	0	0	0	0	0	0	0	0	0	0	FALSE	FALSE	FALSE	down	down	down
TFAP2A	0	0	1	0	0	0	0	0	0	0	0	0	0	0	0	0	0	0	0	0	0	FALSE	FALSE	FALSE	down	down	down
SCN3A	0	0	1	1	-0.801343	0	0	0	0	0	0	0	0	0	0	0	0	0	0	0	0	TRUE	FALSE	FALSE	down	down	down
RASGRF1	0	0	1	1	0.733347	0	0	0	0	0	0	0	0	0	0	0	0	0	0	0	0	TRUE	FALSE	FALSE	up	down	down
NBPF10	0	0	1	0	0	0	0	0	0	0	0	0	0	0	0	0	0	0	0	0	0	FALSE	FALSE	FALSE	down	down	down
ASB10	0	0	1	0	0	0	0	0	0	0	0	0	0	0	0	0	0	0	0	0	0	FALSE	FALSE	FALSE	down	down	down
DMRT3	0	0	1	1	0.628787	0	0	0	0	0	0	0	0	0	0	0	0	0	0	0	0	TRUE	FALSE	FALSE	up	down	down
SSTR4	0	0	1	0	0	0	0	0	0	0	0	0	0	0	0	0	0	0	0	0	0	FALSE	FALSE	FALSE	down	down	down
ADAMTS9	0	0	1	1	-0.679217	0	0	0	0	0	0	0	0	0	0	0	0	0	0	0	0	TRUE	FALSE	FALSE	down	down	down
BANP	0	0	1	0	0	0	0	0	0	0	0	0	0	0	0	0	0	0	0	0	0	FALSE	FALSE	FALSE	down	down	down
NPR3	0	0	1	0	0	1	-0.557324	0	0	0	0	0	0	0	0	0	0	0	0	0	0	FALSE	TRUE	FALSE	down	down	down
DBH	0	0	1	0	0	0	0	1	0.60102	0	0	0	0	0	0	0	0	0	0	0	0	FALSE	FALSE	TRUE	down	down	up
FRMD4B	0	0	1	0	0	0	0	0	0	0	0	0	0	0	0	0	0	0	0	0	0	FALSE	FALSE	FALSE	down	down	down
TBC1D21	0	0	1	0	0	0	0	0	0	0	0	0	0	0	0	0	0	0	0	0	0	FALSE	FALSE	FALSE	down	down	down
PFDN4	0	0	1	0	0	0	0	0	0	0	0	0	0	0	0	0	0	0	0	0	0	FALSE	FALSE	FALSE	down	down	down
POU5F2	0	0	1	0	0	0	0	0	0	0	0	0	0	0	0	0	0	0	0	0	0	FALSE	FALSE	FALSE	down	down	down
AK4	0	0	1	1	-0.84941	0	0	0	0	0	0	0	0	0	0	0	0	0	0	0	0	TRUE	FALSE	FALSE	down	down	down
ARRDC4	0	0	1	0	0	0	0	0	0	0	0	0	0	0	0	0	0	0	0	0	0	FALSE	FALSE	FALSE	down	down	down
NARF	0	0	1	0	0	0	0	0	0	0	0	0	0	0	0	0	0	0	0	0	0	FALSE	FALSE	FALSE	down	down	down
CROCC	0	0	1	0	0	0	0	0	0	0	0	0	0	0	0	0	0	0	0	0	0	FALSE	FALSE	FALSE	down	down	down
ALPPL2	0	0	1	0	0	0	0	0	0	0	0	0	0	0	0	0	0	0	0	0	0	FALSE	FALSE	FALSE	down	down	down
TMEM189	0	0	1	0	0	0	0	0	0	0	0	0	0	0	0	0	0	0	0	0	0	FALSE	FALSE	FALSE	down	down	down
SEC23A	0	0	1	0	0	0	0	0	0	0	0	0	0	0	0	0	0	0	0	0	0	FALSE	FALSE	FALSE	down	down	down
FEM1A	0	0	1	0	0	0	0	0	0	0	0	0	0	0	0	0	0	0	0	0	0	FALSE	FALSE	FALSE	down	down	down
CHD2	0	0	1	0	0	0	0	0	0	0	0	0	0	0	0	0	0	0	0	0	0	FALSE	FALSE	FALSE	down	down	down
FKBP5	0	0	1	1	0.782983	0	0	0	0	0	0	0	0	0	0	0	0	0	0	0	0	TRUE	FALSE	FALSE	up	down	down
ADIPOQ	0	0	1	0	0	0	0	0	0	0	0	0	0	0	0	0	0	0	0	0	0	FALSE	FALSE	FALSE	down	down	down
DAPK2	0	0	1	0	0	0	0	0	0	0	0	0	0	0	0	0	0	0	0	0	0	FALSE	FALSE	FALSE	down	down	down
DIRAS2	0	0	1	0	0	0	0	0	0	0	0	0	0	0	0	0	0	0	0	0	0	FALSE	FALSE	FALSE	down	down	down
ACTL7B	0	0	1	0	0	0	0	0	0	0	0	0	0	0	0	0	0	0	0	0	0	FALSE	FALSE	FALSE	down	down	down
ZNF860	0	0	1	0	0	0	0	0	0	0	0	0	0	0	0	0	0	0	0	0	0	FALSE	FALSE	FALSE	down	down	down
IL20RB	0	0	1	0	0	0	0	0	0	0	0	0	0	0	0	0	0	0	0	0	0	FALSE	FALSE	FALSE	down	down	down
EXTL2	0	0	1	1	0.898757	0	0	0	0	0	0	0	0	0	0	0	0	0	0	0	0	TRUE	FALSE	FALSE	up	down	down
UNC93B1	0	0	1	0	0	0	0	0	0	0	0	0	0	0	0	0	0	0	0	0	0	FALSE	FALSE	FALSE	down	down	down
HLF	0	0	1	0	0	0	0	0	0	0	0	0	0	0	0	0	0	0	0	0	0	FALSE	FALSE	FALSE	down	down	down
NHSL2	0	0	1	0	0	0	0	0	0	0	0	0	0	0	0	0	0	0	0	0	0	FALSE	FALSE	FALSE	down	down	down
RIPK4	0	0	1	0	0	0	0	0	0	0	0	0	0	0	0	0	0	0	0	0	0	FALSE	FALSE	FALSE	down	down	down
USP11	0	0	1	0	0	0	0	0	0	0	0	0	0	0	0	0	0	0	0	0	0	FALSE	FALSE	FALSE	down	down	down
THRB	0	0	1	1	-0.636451	0	0	0	0	0	0	0	0	0	0	0	0	0	0	0	0	TRUE	FALSE	FALSE	down	down	down
DCHS2	0	0	1	1	-0.520795	1	0.631687	0	0	0	0	0	0	0	0	0	0	0	0	0	0	TRUE	TRUE	FALSE	down	up	down
POLR1B	0	0	1	0	0	0	0	0	0	0	0	0	0	0	0	0	0	0	0	0	0	FALSE	FALSE	FALSE	down	down	down
B4GALT7	0	0	1	0	0	0	0	0	0	0	0	0	0	0	0	0	0	0	0	0	0	FALSE	FALSE	FALSE	down	down	down
HIST1H2BO	0	0	1	0	0	0	0	0	0	0	0	0	0	0	0	0	0	0	0	0	0	FALSE	FALSE	FALSE	down	down	down
PJA1	0	0	1	1	-0.577773	0	0	0	0	0	0	0	0	0	0	0	0	0	0	0	0	TRUE	FALSE	FALSE	down	down	down
SYT3	0	0	1	1	0.691173	0	0	0	0	0	0	0	0	0	0	0	0	0	0	0	0	TRUE	FALSE	FALSE	up	down	down
UBXN10	0	0	1	0	0	0	0	0	0	0	0	0	0	0	0	0	0	0	0	0	0	FALSE	FALSE	FALSE	down	down	down
ACOT11	0	0	1	0	0	0	0	0	0	0	0	0	0	0	0	0	0	0	0	0	0	FALSE	FALSE	FALSE	down	down	down
ZNF605	0	0	1	0	0	0	0	0	0	0	0	0	0	0	0	0	0	0	0	0	0	FALSE	FALSE	FALSE	down	down	down
ASRGL1	0	0	1	0	0	0	0	0	0	0	0	0	0	0	0	0	0	0	0	0	0	FALSE	FALSE	FALSE	down	down	down
TMEM173	0	0	1	0	0	0	0	0	0	0	0	0	0	0	0	0	0	0	0	0	0	FALSE	FALSE	FALSE	down	down	down
LUZP2	0	0	1	1	-0.86075	0	0	0	0	0	0	0	0	0	0	0	0	0	0	0	0	TRUE	FALSE	FALSE	down	down	down
DISC1	0	0	1	0	0	0	0	0	0	0	0	0	0	0	0	0	0	0	0	0	0	FALSE	FALSE	FALSE	down	down	down
B4GALNT4	0	0	1	0	0	0	0	0	0	0	0	0	0	0	0	0	0	0	0	0	0	FALSE	FALSE	FALSE	down	down	down
IRX2	0	0	1	0	0	0	0	0	0	0	0	0	0	0	0	0	0	0	0	0	0	FALSE	FALSE	FALSE	down	down	down
STK33	0	0	1	0	0	0	0	1	-0.664233	0	0	0	0	0	0	0	0	0	0	0	0	FALSE	FALSE	TRUE	down	down	down
CLDN1	0	0	1	0	0	0	0	0	0	0	0	0	0	0	0	0	0	0	0	0	0	FALSE	FALSE	FALSE	down	down	down
RWDD2B	0	0	1	1	0.765154	0	0	0	0	0	0	0	0	0	0	0	0	0	0	0	0	TRUE	FALSE	FALSE	up	down	down
BUB3	0	0	1	0	0	0	0	0	0	0	0	0	0	0	0	0	0	0	0	0	0	FALSE	FALSE	FALSE	down	down	down
GALNT14	0	0	1	1	-0.732193	0	0	0	0	0	0	0	0	0	0	0	0	0	0	0	0	TRUE	FALSE	FALSE	down	down	down
LGALSL	0	0	1	0	0	0	0	0	0	0	0	0	0	0	0	0	0	0	0	0	0	FALSE	FALSE	FALSE	down	down	down
IFNG	0	0	1	0	0	0	0	0	0	0	0	0	0	0	0	0	0	0	0	0	0	FALSE	FALSE	FALSE	down	down	down
DHRS2	0	0	1	1	-0.807467	0	0	0	0	0	0	0	0	0	0	0	0	0	0	0	0	TRUE	FALSE	FALSE	down	down	down
COMMD3	0	0	1	0	0	0	0	0	0	0	0	0	0	0	0	0	0	0	0	0	0	FALSE	FALSE	FALSE	down	down	down
TMEM74	0	0	1	0	0	0	0	0	0	0	0	0	0	0	0	0	0	0	0	0	0	FALSE	FALSE	FALSE	down	down	down
USPL1	0	0	1	0	0	0	0	0	0	0	0	0	0	0	0	0	0	0	0	0	0	FALSE	FALSE	FALSE	down	down	down
COLCA2	0	0	1	0	0	0	0	0	0	0	0	0	0	0	0	0	0	0	0	0	0	FALSE	FALSE	FALSE	down	down	down
FAM173B	0	0	1	0	0	0	0	0	0	0	0	0	0	0	0	0	0	0	0	0	0	FALSE	FALSE	FALSE	down	down	down
SCN2A	0	0	1	1	-0.54456	0	0	1	0.599393	0	0	0	0	0	0	0	0	0	0	0	0	TRUE	FALSE	TRUE	down	down	up
CCDC65	0	0	1	0	0	1	-0.623784	0	0	0	0	0	0	0	0	0	0	0	0	0	0	FALSE	TRUE	FALSE	down	down	down
OLIG3	0	0	1	0	0	0	0	0	0	0	0	0	0	0	0	0	0	0	0	0	0	FALSE	FALSE	FALSE	down	down	down
ERV3-1	0	0	1	0	0	0	0	0	0	0	0	0	0	0	0	0	0	0	0	0	0	FALSE	FALSE	FALSE	down	down	down
CDH12	0	0	1	0	0	1	-0.536132	0	0	0	0	0	0	0	0	0	0	0	0	0	0	FALSE	TRUE	FALSE	down	down	down
TMEM71	0	0	1	0	0	0	0	0	0	0	0	0	0	0	0	0	0	0	0	0	0	FALSE	FALSE	FALSE	down	down	down
SLC5A3	0	0	1	0	0	0	0	0	0	0	0	0	0	0	0	0	0	0	0	0	0	FALSE	FALSE	FALSE	down	down	down
KIAA1456	0	0	1	0	0	0	0	0	0	0	0	0	0	0	0	0	0	0	0	0	0	FALSE	FALSE	FALSE	down	down	down
ADRA2C	0	0	1	1	-0.744219	0	0	0	0	0	0	0	0	0	0	0	0	0	0	0	0	TRUE	FALSE	FALSE	down	down	down
AURKB	0	0	1	0	0	0	0	0	0	0	0	0	0	0	0	0	0	0	0	0	0	FALSE	FALSE	FALSE	down	down	down
SEMA5A	0	0	1	0	0	0	0	1	-0.630957	0	0	0	0	0	0	0	0	0	0	0	0	FALSE	FALSE	TRUE	down	down	down
ILF3	0	0	1	1	-0.660154	0	0	0	0	0	0	0	0	0	0	0	0	0	0	0	0	TRUE	FALSE	FALSE	down	down	down
HTR3A	0	0	1	0	0	0	0	0	0	0	0	0	0	0	0	0	0	0	0	0	0	FALSE	FALSE	FALSE	down	down	down
EVA1C	0	0	1	0	0	0	0	0	0	0	0	0	0	0	0	0	0	0	0	0	0	FALSE	FALSE	FALSE	down	down	down
ACAA2	0	0	1	0	0	0	0	0	0	0	0	0	0	0	0	0	0	0	0	0	0	FALSE	FALSE	FALSE	down	down	down
RHOH	0	0	1	0	0	0	0	0	0	0	0	0	0	0	0	0	0	0	0	0	0	FALSE	FALSE	FALSE	down	down	down
MID1IP1	0	0	1	0	0	0	0	0	0	0	0	0	0	0	0	0	0	0	0	0	0	FALSE	FALSE	FALSE	down	down	down
GABRG1	0	0	1	1	-0.608668	0	0	0	0	0	0	0	0	0	0	0	0	0	0	0	0	TRUE	FALSE	FALSE	down	down	down
MTRNR2L5	0	0	1	0	0	0	0	0	0	0	0	0	0	0	0	0	0	0	0	0	0	FALSE	FALSE	FALSE	down	down	down
TSSK3	0	0	1	0	0	0	0	0	0	0	0	0	0	0	0	0	0	0	0	0	0	FALSE	FALSE	FALSE	down	down	down
ADAMTS20	0	0	1	0	0	0	0	0	0	0	0	0	0	0	0	0	0	0	0	0	0	FALSE	FALSE	FALSE	down	down	down
ABLIM2	0	0	1	1	-0.760161	0	0	0	0	0	0	0	0	0	0	0	0	0	0	0	0	TRUE	FALSE	FALSE	down	down	down
FAM60A	0	0	1	0	0	0	0	0	0	0	0	0	0	0	0	0	0	0	0	0	0	FALSE	FALSE	FALSE	down	down	down
LRRC23	0	0	1	0	0	0	0	0	0	0	0	0	0	0	0	0	0	0	0	0	0	FALSE	FALSE	FALSE	down	down	down
SERPING1	0	0	1	0	0	0	0	0	0	0	0	0	0	0	0	0	0	0	0	0	0	FALSE	FALSE	FALSE	down	down	down
TRIM35	0	0	1	1	0.680691	0	0	0	0	0	0	0	0	0	0	0	0	0	0	0	0	TRUE	FALSE	FALSE	up	down	down
KCNA3	0	0	1	1	0.894593	0	0	0	0	0	0	0	0	0	0	0	0	0	0	0	0	TRUE	FALSE	FALSE	up	down	down
WDR13	0	0	1	1	-0.655561	0	0	0	0	0	0	0	0	0	0	0	0	0	0	0	0	TRUE	FALSE	FALSE	down	down	down
MEIS1	0	0	1	0	0	0	0	0	0	0	0	0	0	0	0	0	0	0	0	0	0	FALSE	FALSE	FALSE	down	down	down
GOLGA6C	0	0	1	0	0	0	0	0	0	0	0	0	0	0	0	0	0	0	0	0	0	FALSE	FALSE	FALSE	down	down	down
PXDC1	0	0	1	0	0	0	0	0	0	0	0	0	0	0	0	0	0	0	0	0	0	FALSE	FALSE	FALSE	down	down	down
HERC2	0	0	1	0	0	0	0	0	0	0	0	0	0	0	0	0	0	0	0	0	0	FALSE	FALSE	FALSE	down	down	down
GOT2	0	0	1	1	0.650457	0	0	0	0	0	0	0	0	0	0	0	0	0	0	0	0	TRUE	FALSE	FALSE	up	down	down
MARCHF6	0	0	1	0	0	0	0	0	0	0	0	0	0	0	0	0	0	0	0	0	0	FALSE	FALSE	FALSE	down	down	down
RFX6	0	0	1	0	0	0	0	0	0	0	0	0	0	0	0	0	0	0	0	0	0	FALSE	FALSE	FALSE	down	down	down
SLC2A10	0	0	1	1	-0.659165	0	0	0	0	0	0	0	0	0	0	0	0	0	0	0	0	TRUE	FALSE	FALSE	down	down	down
GABRG3	0	0	1	0	0	0	0	0	0	0	0	0	0	0	0	0	0	0	0	0	0	FALSE	FALSE	FALSE	down	down	down
C5orf15	0	0	1	0	0	0	0	0	0	0	0	0	0	0	0	0	0	0	0	0	0	FALSE	FALSE	FALSE	down	down	down
LRRC37A	0	0	1	0	0	0	0	0	0	0	0	0	0	0	0	0	0	0	0	0	0	FALSE	FALSE	FALSE	down	down	down
MFSD14C	0	0	1	0	0	1	-0.56517	0	0	0	0	0	0	0	0	0	0	0	0	0	0	FALSE	TRUE	FALSE	down	down	down
SYNCRIP	0	0	1	0	0	0	0	0	0	0	0	0	0	0	0	0	0	0	0	0	0	FALSE	FALSE	FALSE	down	down	down
PPM1J	0	0	1	0	0	0	0	0	0	0	0	0	0	0	0	0	0	0	0	0	0	FALSE	FALSE	FALSE	down	down	down
TUBD1	0	0	1	1	0.839275	0	0	0	0	0	0	0	0	0	0	0	0	0	0	0	0	TRUE	FALSE	FALSE	up	down	down
CDHR3	0	0	1	0	0	0	0	0	0	0	0	0	0	0	0	0	0	0	0	0	0	FALSE	FALSE	FALSE	down	down	down
CCBE1	0	0	1	1	-0.832984	0	0	0	0	0	0	0	0	0	0	0	0	0	0	0	0	TRUE	FALSE	FALSE	down	down	down
NR2F2	0	0	1	1	-0.5353	1	-0.522748	0	0	0	0	0	0	0	0	0	0	0	0	0	0	TRUE	TRUE	FALSE	down	down	down
SEPSECS	0	0	1	0	0	0	0	0	0	0	0	0	0	0	0	0	0	0	0	0	0	FALSE	FALSE	FALSE	down	down	down
FAM53A	0	0	1	0	0	0	0	0	0	0	0	0	0	0	0	0	0	0	0	0	0	FALSE	FALSE	FALSE	down	down	down
STAT4	0	0	1	1	0.816067	0	0	0	0	0	0	0	0	0	0	0	0	0	0	0	0	TRUE	FALSE	FALSE	up	down	down
MBD5	0	0	1	0	0	0	0	0	0	0	0	0	0	0	0	0	0	0	0	0	0	FALSE	FALSE	FALSE	down	down	down
C5orf38	0	0	1	0	0	0	0	0	0	0	0	0	0	0	0	0	0	0	0	0	0	FALSE	FALSE	FALSE	down	down	down
GP1BB	0	0	1	0	0	0	0	0	0	0	0	0	0	0	0	0	0	0	0	0	0	FALSE	FALSE	FALSE	down	down	down
PPM1H	0	0	1	1	0.582286	0	0	0	0	0	0	0	0	0	0	0	0	0	0	0	0	TRUE	FALSE	FALSE	up	down	down
PIK3CG	0	0	1	0	0	1	0.670161	0	0	0	0	0	0	0	0	0	0	0	0	0	0	FALSE	TRUE	FALSE	down	up	down
KCNC2	0	0	1	0	0	0	0	0	0	0	0	0	0	0	0	0	0	0	0	0	0	FALSE	FALSE	FALSE	down	down	down
FOXD4L4	0	0	1	0	0	0	0	0	0	0	0	0	0	0	0	0	0	0	0	0	0	FALSE	FALSE	FALSE	down	down	down
MAP7D2	0	0	1	1	0.562655	0	0	0	0	0	0	0	0	0	0	0	0	0	0	0	0	TRUE	FALSE	FALSE	up	down	down
RNF144B	0	0	1	0	0	0	0	0	0	0	0	0	0	0	0	0	0	0	0	0	0	FALSE	FALSE	FALSE	down	down	down
CWF19L2	0	0	1	0	0	0	0	0	0	0	0	0	0	0	0	0	0	0	0	0	0	FALSE	FALSE	FALSE	down	down	down
LILRA6	0	0	1	0	0	0	0	0	0	0	0	0	0	0	0	0	0	0	0	0	0	FALSE	FALSE	FALSE	down	down	down
TOMM20	0	0	1	0	0	0	0	1	0.505505	0	0	0	0	0	0	0	0	0	0	0	0	FALSE	FALSE	TRUE	down	down	up
HMGN4	0	0	1	0	0	0	0	0	0	0	0	0	0	0	0	0	0	0	0	0	0	FALSE	FALSE	FALSE	down	down	down
CFAP45	0	0	1	0	0	0	0	0	0	0	0	0	0	0	0	0	0	0	0	0	0	FALSE	FALSE	FALSE	down	down	down
ELMOD1	0	0	1	0	0	0	0	0	0	0	0	0	0	0	0	0	0	0	0	0	0	FALSE	FALSE	FALSE	down	down	down
HIST3H2BB	0	0	1	0	0	0	0	0	0	0	0	0	0	0	0	0	0	0	0	0	0	FALSE	FALSE	FALSE	down	down	down
YY2	0	0	1	0	0	1	-0.558039	0	0	0	0	0	0	0	0	0	0	0	0	0	0	FALSE	TRUE	FALSE	down	down	down
BLCAP	0	0	1	1	-0.737496	0	0	0	0	0	0	0	0	0	0	0	0	0	0	0	0	TRUE	FALSE	FALSE	down	down	down
SRL	0	0	1	0	0	0	0	0	0	0	0	0	0	0	0	0	0	0	0	0	0	FALSE	FALSE	FALSE	down	down	down
EN1	0	0	1	0	0	0	0	0	0	0	0	0	0	0	0	0	0	0	0	0	0	FALSE	FALSE	FALSE	down	down	down
ERRFI1	0	0	1	1	0.796462	0	0	0	0	0	0	0	0	0	0	0	0	0	0	0	0	TRUE	FALSE	FALSE	up	down	down
UVRAG	0	0	1	0	0	0	0	0	0	0	0	0	0	0	0	0	0	0	0	0	0	FALSE	FALSE	FALSE	down	down	down
CD6	0	0	1	1	-0.607194	1	0.574169	0	0	0	0	0	0	0	0	0	0	0	0	0	0	TRUE	TRUE	FALSE	down	up	down
RGR	0	0	1	0	0	0	0	0	0	0	0	0	0	0	0	0	0	0	0	0	0	FALSE	FALSE	FALSE	down	down	down
OXSM	0	0	1	0	0	0	0	0	0	0	0	0	0	0	0	0	0	0	0	0	0	FALSE	FALSE	FALSE	down	down	down
CLEC6A	0	0	1	0	0	0	0	0	0	0	0	0	0	0	0	0	0	0	0	0	0	FALSE	FALSE	FALSE	down	down	down
EPAS1	0	0	1	0	0	0	0	0	0	0	0	0	0	0	0	0	0	0	0	0	0	FALSE	FALSE	FALSE	down	down	down
TMPRSS5	0	0	1	1	-0.653401	0	0	0	0	0	0	0	0	0	0	0	0	0	0	0	0	TRUE	FALSE	FALSE	down	down	down
DUX4	0	0	1	0	0	0	0	0	0	0	0	0	0	0	0	0	0	0	0	0	0	FALSE	FALSE	FALSE	down	down	down
SLC26A7	0	0	1	0	0	0	0	0	0	0	0	0	0	0	0	0	0	0	0	0	0	FALSE	FALSE	FALSE	down	down	down
SLC6A3	0	0	1	0	0	0	0	0	0	0	0	0	0	0	0	0	0	0	0	0	0	FALSE	FALSE	FALSE	down	down	down
YPEL5	0	0	1	0	0	1	0.538807	0	0	0	0	0	0	0	0	0	0	0	0	0	0	FALSE	TRUE	FALSE	down	up	down
EEPD1	0	0	1	1	0.914316	0	0	0	0	0	0	0	0	0	0	0	0	0	0	0	0	TRUE	FALSE	FALSE	up	down	down
CSH2	0	0	1	0	0	0	0	0	0	0	0	0	0	0	0	0	0	0	0	0	0	FALSE	FALSE	FALSE	down	down	down
MFNG	0	0	1	0	0	0	0	0	0	0	0	0	0	0	0	0	0	0	0	0	0	FALSE	FALSE	FALSE	down	down	down
CRACR2A	0	0	1	0	0	0	0	0	0	0	0	0	0	0	0	0	0	0	0	0	0	FALSE	FALSE	FALSE	down	down	down
IGSF3	0	0	1	0	0	0	0	1	0.698087	0	0	0	0	0	0	0	0	0	0	0	0	FALSE	FALSE	TRUE	down	down	up
BANK1	0	0	1	0	0	0	0	0	0	0	0	0	0	0	0	0	0	0	0	0	0	FALSE	FALSE	FALSE	down	down	down
MSN	0	0	1	0	0	0	0	1	-0.517164	0	0	0	0	0	0	0	0	0	0	0	0	FALSE	FALSE	TRUE	down	down	down
DYNLL2	0	0	1	1	0.534079	0	0	0	0	0	0	0	0	0	0	0	0	0	0	0	0	TRUE	FALSE	FALSE	up	down	down
ZNF85	0	0	1	0	0	0	0	0	0	0	0	0	0	0	0	0	0	0	0	0	0	FALSE	FALSE	FALSE	down	down	down
NBPF14	0	0	1	0	0	0	0	0	0	0	0	0	0	0	0	0	0	0	0	0	0	FALSE	FALSE	FALSE	down	down	down
CA4	0	0	1	0	0	0	0	1	0.669122	0	0	0	0	0	0	0	0	0	0	0	0	FALSE	FALSE	TRUE	down	down	up
NPIPB11	0	0	1	0	0	0	0	0	0	0	0	0	0	0	0	0	0	0	0	0	0	FALSE	FALSE	FALSE	down	down	down
PCTP	0	0	1	1	0.52014	0	0	0	0	0	0	0	0	0	0	0	0	0	0	0	0	TRUE	FALSE	FALSE	up	down	down
TRH	0	0	1	0	0	0	0	0	0	0	0	0	0	0	0	0	0	0	0	0	0	FALSE	FALSE	FALSE	down	down	down
ATP2A2	0	0	1	1	0.599165	0	0	0	0	0	0	0	0	0	0	0	0	0	0	0	0	TRUE	FALSE	FALSE	up	down	down
CAVIN4	0	0	1	1	0.587923	0	0	0	0	0	0	0	0	0	0	0	0	0	0	0	0	TRUE	FALSE	FALSE	up	down	down
GRIA1	0	0	1	1	-0.909438	0	0	0	0	0	0	0	0	0	0	0	0	0	0	0	0	TRUE	FALSE	FALSE	down	down	down
C4orf32	0	0	1	0	0	0	0	0	0	0	0	0	0	0	0	0	0	0	0	0	0	FALSE	FALSE	FALSE	down	down	down
CCDC89	0	0	1	0	0	0	0	0	0	0	0	0	0	0	0	0	0	0	0	0	0	FALSE	FALSE	FALSE	down	down	down
TBC1D4	0	0	1	1	0.830117	0	0	0	0	0	0	0	0	0	0	0	0	0	0	0	0	TRUE	FALSE	FALSE	up	down	down
BNIP3L	0	0	1	0	0	0	0	0	0	0	0	0	0	0	0	0	0	0	0	0	0	FALSE	FALSE	FALSE	down	down	down
RFPL3	0	0	1	1	0.505112	0	0	0	0	0	0	0	0	0	0	0	0	0	0	0	0	TRUE	FALSE	FALSE	up	down	down
FOXD4	0	0	1	0	0	0	0	0	0	0	0	0	0	0	0	0	0	0	0	0	0	FALSE	FALSE	FALSE	down	down	down
XRCC6	0	0	1	0	0	0	0	0	0	0	0	0	0	0	0	0	0	0	0	0	0	FALSE	FALSE	FALSE	down	down	down
OSR2	0	0	1	0	0	0	0	0	0	0	0	0	0	0	0	0	0	0	0	0	0	FALSE	FALSE	FALSE	down	down	down
SLC43A1	0	0	1	0	0	0	0	0	0	0	0	0	0	0	0	0	0	0	0	0	0	FALSE	FALSE	FALSE	down	down	down
GCNT4	0	0	1	0	0	0	0	0	0	0	0	0	0	0	0	0	0	0	0	0	0	FALSE	FALSE	FALSE	down	down	down
ARSJ	0	0	1	0	0	0	0	0	0	0	0	0	0	0	0	0	0	0	0	0	0	FALSE	FALSE	FALSE	down	down	down
NPBWR2	0	0	1	0	0	0	0	0	0	0	0	0	0	0	0	0	0	0	0	0	0	FALSE	FALSE	FALSE	down	down	down
TMEM151A	0	0	1	0	0	1	0.534767	0	0	0	0	0	0	0	0	0	0	0	0	0	0	FALSE	TRUE	FALSE	down	up	down
CNKSR2	0	0	1	0	0	1	-0.507703	0	0	0	0	0	0	0	0	0	0	0	0	0	0	FALSE	TRUE	FALSE	down	down	down
PARK7	0	0	1	0	0	0	0	0	0	0	0	0	0	0	0	0	0	0	0	0	0	FALSE	FALSE	FALSE	down	down	down
ABCB11	0	0	1	0	0	0	0	0	0	0	0	0	0	0	0	0	0	0	0	0	0	FALSE	FALSE	FALSE	down	down	down
BCL2L1	0	0	1	0	0	0	0	0	0	0	0	0	0	0	0	0	0	0	0	0	0	FALSE	FALSE	FALSE	down	down	down
CNOT6	0	0	1	0	0	0	0	0	0	0	0	0	0	0	0	0	0	0	0	0	0	FALSE	FALSE	FALSE	down	down	down
SNX10	0	0	1	0	0	1	0.564055	0	0	0	0	0	0	0	0	0	0	0	0	0	0	FALSE	TRUE	FALSE	down	up	down
ANKRD13B	0	0	1	0	0	0	0	0	0	0	0	0	0	0	0	0	0	0	0	0	0	FALSE	FALSE	FALSE	down	down	down
MOG	0	0	1	0	0	0	0	1	-0.506096	0	0	0	0	0	0	0	0	0	0	0	0	FALSE	FALSE	TRUE	down	down	down
HNRNPLL	0	0	1	0	0	0	0	0	0	0	0	0	0	0	0	0	0	0	0	0	0	FALSE	FALSE	FALSE	down	down	down
MKI67	0	0	1	0	0	0	0	0	0	0	0	0	0	0	0	0	0	0	0	0	0	FALSE	FALSE	FALSE	down	down	down
C6orf226	0	0	1	0	0	0	0	0	0	0	0	0	0	0	0	0	0	0	0	0	0	FALSE	FALSE	FALSE	down	down	down
CARD10	0	0	1	0	0	0	0	0	0	0	0	0	0	0	0	0	0	0	0	0	0	FALSE	FALSE	FALSE	down	down	down
CDH26	0	0	1	0	0	0	0	0	0	0	0	0	0	0	0	0	0	0	0	0	0	FALSE	FALSE	FALSE	down	down	down
SIRT4	0	0	1	1	0.753759	0	0	0	0	0	0	0	0	0	0	0	0	0	0	0	0	TRUE	FALSE	FALSE	up	down	down

### Sheet: GO
DC1_negatively weighted genes											DC2_negatively weighted genes											DC3_negatively weighted genes
Rank		Name	Source	pValue	FDR B&H	FDR B&Y	Bonferroni	Genes from Input	Genes in Annotation		Rank		Name	Source	pValue	FDR B&H	FDR B&Y	Bonferroni	Genes from Input	Genes in Annotation		Rank		Name	Source	pValue	FDR B&H	FDR B&Y	Bonferroni	Genes from Input	Genes in Annotation
1	GO:0048699	generation of neurons		1.127e-12	9.35e-09	8.977e-08	9.35e-09	197	1858		1	GO:0006281	DNA repair		4.73e-09	2.039e-05	0.0001824	2.039e-05	33	648		1	GO:0007010	cytoskeleton organization		3.638e-07	0.001269	0.01108	0.001269	37	1645
2	GO:0050808	synapse organization		7.155e-12	2.968e-08	2.849e-07	5.935e-08	93	685		2	GO:0048699	generation of neurons		5.198e-07	0.0006878	0.006154	0.002241	58	1858		2	GO:0030030	cell projection organization		9.726e-07	0.001405	0.01227	0.003392	40	1934
3	GO:0030182	neuron differentiation		2.053e-11	5.136e-08	4.931e-07	1.703e-07	185	1769		3	GO:0030182	neuron differentiation		5.443e-07	0.0006878	0.006154	0.002346	56	1769		3	GO:0120036	plasma membrane bounded cell projection organization		1.453e-06	0.001405	0.01227	0.005067	39	1890
4	GO:0099536	synaptic signaling		2.477e-11	5.136e-08	4.931e-07	2.054e-07	118	976		4	GO:0050808	synapse organization		6.382e-07	0.0006878	0.006154	0.002751	30	685		4	GO:0030036	actin cytoskeleton organization		1.611e-06	0.001405	0.01227	0.005619	23	803
5	GO:0048666	neuron development		3.667e-11	6.084e-08	5.841e-07	3.042e-07	159	1463		5	GO:0048666	neuron development		1.488e-06	0.001237	0.01107	0.006416	48	1463		5	GO:0097581	lamellipodium organization		3.894e-06	0.002363	0.02064	0.01358	8	99
6	GO:0007417	central nervous system development		1.108e-10	1.532e-07	1.471e-06	9.192e-07	135	1197		6	GO:0006259	DNA metabolic process		1.722e-06	0.001237	0.01107	0.007423	39	1081		6	GO:0030029	actin filament-based process		4.066e-06	0.002363	0.02064	0.01418	24	912
7	GO:0030030	cell projection organization		1.313e-10	1.556e-07	1.494e-06	1.09e-06	195	1934		7	GO:0006974	DNA damage response		4.744e-06	0.002921	0.02614	0.02045	35	959		7	GO:0000902	cell morphogenesis		5.458e-06	0.002423	0.02116	0.01904	28	1194
8	GO:0120036	plasma membrane bounded cell projection organization		1.742e-10	1.724e-07	1.655e-06	1.445e-06	191	1890		8	GO:0050803	regulation of synapse structure or activity		6.187e-06	0.003334	0.02983	0.02667	20	395		8	GO:0007015	actin filament organization		5.558e-06	0.002423	0.02116	0.01938	17	509
9	GO:0099537	trans-synaptic signaling		1.87e-10	1.724e-07	1.655e-06	1.551e-06	112	939		9	GO:0050807	regulation of synapse organization		1.626e-05	0.007007	0.06269	0.07012	19	387		9	GO:0022612	gland morphogenesis		6.492e-06	0.002516	0.02198	0.02264	10	178
10	GO:0007267	cell-cell signaling		2.214e-10	1.837e-07	1.764e-06	1.837e-06	166	1584		10	GO:0031175	neuron projection development		1.817e-05	0.007007	0.06269	0.07834	41	1285		10	GO:0072673	lamellipodium morphogenesis		1.97e-05	0.00687	0.06001	0.0687	4	1
DC1_positively weighted genes											DC2_positively weighted genes											DC3_positively weighted genes
Rank		Name	Source	pValue	FDR B&H	FDR B&Y	Bonferroni	Genes from Input	Genes in Annotation		Rank		Name	Source	pValue	FDR B&H	FDR B&Y	Bonferroni	Genes from Input	Genes in Annotation		Rank		Name	Source	pValue	FDR B&H	FDR B&Y	Bonferroni	Genes from Input	Genes in Annotation
1	GO:0045893	positive regulation of DNA-templated transcription		2.957e-10	1.248e-06	1.185e-05	2.203e-06	167	1824		1	GO:0007005	mitochondrion organization		8.887e-10	4.517e-06	4.115e-05	4.517e-06	39	589		1	GO:0099536	synaptic signaling		5.597e-17	2.041e-13	1.792e-12	2.041e-13	47	976
2	GO:1902680	positive regulation of RNA biosynthetic process		3.351e-10	1.248e-06	1.185e-05	2.496e-06	167	1827		2	GO:0009060	aerobic respiration		1.863e-09	4.734e-06	4.313e-05	9.468e-06	22	213		2	GO:0098916	anterograde trans-synaptic signaling		2.51e-16	3.052e-13	2.679e-12	9.155e-13	45	931
3	GO:0071824	protein-DNA complex organization		2.922e-07	0.0007255	0.006887	0.002176	96	999		3	GO:1902600	proton transmembrane transport		6.512e-09	8.458e-06	7.706e-05	3.309e-05	19	170		3	GO:0007268	chemical synaptic transmission		2.51e-16	3.052e-13	2.679e-12	9.155e-13	45	931
4	GO:0006325	chromatin organization		6.981e-07	0.0013	0.01234	0.0052	87	896		4	GO:0006091	generation of precursor metabolites and energy		6.876e-09	8.458e-06	7.706e-05	3.494e-05	35	529		4	GO:0099537	trans-synaptic signaling		3.448e-16	3.144e-13	2.76e-12	1.257e-12	45	939
5	GO:0007049	cell cycle		4.8e-06	0.00715	0.06788	0.03575	159	1985		5	GO:0015980	energy derivation by oxidation of organic compounds		8.322e-09	8.458e-06	7.706e-05	4.229e-05	29	385		5	GO:0007267	cell-cell signaling		4.955e-12	3.614e-09	3.173e-08	1.807e-08	52	1584
6	GO:0072659	protein localization to plasma membrane		8.363e-06	0.008892	0.08441	0.0623	39	324		6	GO:0042773	ATP synthesis coupled electron transport		1.353e-08	9.167e-06	8.352e-05	6.875e-05	15	108		6	GO:0050804	modulation of chemical synaptic transmission		4.194e-11	2.269e-08	1.992e-07	1.53e-07	31	663
7	GO:0055119	relaxation of cardiac muscle		1.124e-05	0.008892	0.08441	0.08372	8	21		7	GO:0042775	mitochondrial ATP synthesis coupled electron transport		1.353e-08	9.167e-06	8.352e-05	6.875e-05	15	108		7	GO:0099177	regulation of trans-synaptic signaling		4.355e-11	2.269e-08	1.992e-07	1.588e-07	31	664
8	GO:0045944	positive regulation of transcription by RNA polymerase II		1.128e-05	0.008892	0.08441	0.08402	117	1390		8	GO:1901137	carbohydrate derivative biosynthetic process		1.578e-08	9.167e-06	8.352e-05	8.021e-05	42	736		8	GO:0050808	synapse organization		1.857e-09	8.465e-07	7.432e-06	6.772e-06	29	685
9	GO:0006338	chromatin remodeling		1.176e-05	0.008892	0.08441	0.08763	71	741		9	GO:0006119	oxidative phosphorylation		1.623e-08	9.167e-06	8.352e-05	8.25e-05	18	161		9	GO:0007411	axon guidance		4.127e-08	1.584e-05	0.000139	0.0001505	17	285
10	GO:0099536	synaptic signaling		1.194e-05	0.008892	0.08441	0.08892	88	976		10	GO:0045333	cellular respiration		2.59e-08	1.316e-05	0.0001199	0.0001316	23	267		10	GO:0097485	neuron projection guidance		4.343e-08	1.584e-05	0.000139	0.0001584	17	286

### Sheet: corr_matrx
C1	All	Promoter	Intron	Intergenic		C2	All	Promoter	Intron	Intergenic		C3	All	Promoter	Intron	Intergenic
y	r	r	r	r		y	r	r	r	r		y	r	r	r	r
T1/T2	0.749086	0.753733	0.745473	0.734097		T1/T2	0.15048	0.131246	0.120347	0.129938		T1/T2	0.181692	0.143003	0.222277	0.263737
CT	0.681488	0.684071	0.681343	0.677695		CT	0.103793	0.0926834	0.0981307	0.0916492		CT	0.0512372	0.0126578	0.078989	0.105809
fMRI G1	0.382502	0.387066	0.374251	0.371906		fMRI G1	0.136518	0.110467	0.117748	0.115057		fMRI G1	0.215143	0.173132	0.271418	0.282354
CBF	0.238996	0.2345	0.236627	0.246102		CBF	0.349773	0.34071	0.312921	0.313107		CBF	0.287376	0.318124	0.333206	0.332785
Evo Exp	0.224669	0.234401	0.221782	0.221067		Evo Exp	0.502264	0.501587	0.450207	0.450886		Evo Exp	0.10798	0.0631098	0.22583	0.279505
NS PC1	0.216047	0.213133	0.214324	0.201245		NS PC1	0.294143	0.30536	0.314852	0.325003		NS PC1	0.291605	0.293495	0.254251	0.22969
AG	0.154373	0.147642	0.1602	0.169712		AG	0.623598	0.591535	0.639068	0.644886		AG	0.0175449	0.0243246	0.146501	0.160613
Allom	0.148448	0.147213	0.147999	0.159099		Allom	0.216205	0.208495	0.188003	0.188382		Allom	0.175573	0.141892	0.224809	0.248493
Ext	0.104473	0.108412	0.0994108	0.0964168		Ext	0.481244	0.449704	0.536077	0.561758		Ext	0.26341	0.245326	0.176008	0.153385
	fold change
T1/T3		1	0.989042	0.973948				1	0.916961	0.990038		CBF		1	1.55435	1.84428
CT		1	0.996012	0.99068				1	1.05877	0.988841		fMRI G1		1	6.24032	8.35921
fMRI G2		1	0.966891	0.960834				1	1.06591	1.04155		Evo Exp		1	1.56769	1.63086
CBF		1	1.00907	1.04948				1	0.918438	0.918983		T1/T2		1	1.04741	1.04609
Evo Exp		1	0.946164	0.943112				1	0.897565	0.898919		Allom		1	3.57836	4.42887
NS PC2		1	1.00559	0.944223				1	1.03109	1.06433		NS PC1		1	0.866287	0.782603
AG		1	1.08506	1.14949				1	1.08036	1.09019		AG		1	6.02273	6.60289
Allom		1	1.00534	1.08074				1	0.901715	0.903531		Ext		1	1.58437	1.75128
Ext		1	0.916969	0.889352				1	1.19206	1.24917		CT		1	0.717443	0.625229

### Sheet: disease_corr_matrix_SCZ_DC3_sco
All	map	r	p	q			Promoter	map	r	p	q			Intron	map	r	p	q			Intergenic	map	r	p	q
DC1	ASD	-0.479774	0.0439912	0.131974			DC1	ASD	-0.480264	0.044591	0.133773			DC1	ASD	-0.478446	0.044991	0.20246			DC1	ASD	-0.473	0.04899	0.220456
DC1	MDD	0.292802	0.163567	0.294421			DC1	MDD	0.291946	0.163967	0.245951			DC1	MDD	0.291198	0.164967	0.371176			DC1	MDD	0.292	0.162567	0.365777
DC1	SCZ	-0.0222999	0.912018	0.912018			DC1	SCZ	-0.032239	0.873825	0.873825			DC1	SCZ	-0.018775	0.929214	0.929214			DC1	SCZ	-0.00248	0.990202	0.9998
DC2	ASD	0.202905	0.409918	0.560588			DC2	ASD	0.200833	0.413717	0.531922			DC2	ASD	0.218102	0.390522	0.512126			DC2	ASD	0.203	0.426315	0.548119
DC2	MDD	-0.15582	0.4983	0.560588			DC2	MDD	-0.149313	0.514497	0.578809			DC2	MDD	-0.192846	0.39832	0.512126			DC2	MDD	-0.192	0.40212	0.548119
DC2	SCZ	0.351512	0.0373925	0.131974			DC2	SCZ	0.374852	0.030994	0.133773			DC2	SCZ	0.270379	0.108178	0.324535			DC2	SCZ	0.251	0.135973	0.365777
DC3	ASD	-0.201645	0.495901	0.560588			DC3	ASD	-0.407902	0.112178	0.232873			DC3	ASD	-0.058253	0.838632	0.929214			DC3	ASD	7.17e-07	0.9998	0.9998
DC3	MDD	0.35082	0.104579	0.235303			DC3	MDD	0.438391	0.021196	0.133773			DC3	MDD	0.238505	0.295941	0.512126			DC3	MDD	0.189	0.411918	0.548119
DC3	SCZ	0.36033	0.0159968	0.131974			DC3	SCZ	0.27058	0.129374	0.232873			DC3	SCZ	0.43058	0.002	0.017996			DC3	SCZ	0.434	0.002	0.017996
		SCZ	DC3_All	DC3_Promoter	DC3_Intron	DC3_Intergenic
	label
	lh_middletemporal	1.75092	0.491443	0.115523	0.609295	0.721201
	lh_insula	1.60952	0.261845	0.468315	0.046414	0.03024
	lh_superiorfrontal	1.57417	-0.543998	-0.577171	-0.170714	-0.175361
	lh_precentral	1.50346	-2.09852	-2.01783	-1.64254	-1.47117
	lh_supramarginal	1.25601	1.02617	0.190541	1.24041	1.32757
	lh_superiortemporal	1.07925	0.793165	0.664456	0.698269	0.70458
	lh_transversetemporal	0.973196	-0.518751	0.250414	-0.831186	-0.932536
	lh_parsopercularis	0.690387	0.728466	0.452188	0.995725	0.99624
	lh_inferiorparietal	0.655036	1.15364	0.415907	1.23656	1.18618
	lh_lateraloccipital	0.548982	0.22348	0.672374	-0.294439	-0.456912
	lh_parsorbitalis	0.47828	1.05895	0.995035	1.27385	1.18572
	lh_parstriangularis	0.442929	1.0836	1.12007	1.34853	1.38606
	lh_fusiform	0.301524	1.01321	0.727866	0.823398	0.752323
	lh_inferiortemporal	0.266173	1.1202	0.76031	1.04392	1.02838
	lh_medialorbitofrontal	0.16012	0.843661	0.943502	0.707032	0.771071
	lh_precuneus	0.16012	0.621615	0.569141	0.554036	0.50286
	lh_lateralorbitofrontal	0.089418	1.16489	1.41178	1.12177	1.15788
	lh_temporalpole	0.054066	-0.618712	-0.941162	-0.69728	-0.546334
	lh_postcentral	-0.016636	-0.962307	-0.923444	-0.828239	-0.672401
	lh_caudalmiddlefrontal	-0.051987	-0.510795	-0.321023	-0.022658	-0.129702
	lh_frontalpole	-0.051987	0.427213	0.991809	0.446093	0.367799
	lh_bankssts	-0.405498	1.14458	0.805832	1.27871	1.34693
	lh_lingual	-0.511552	-0.003805	0.576134	-0.61931	-0.81784
	lh_superiorparietal	-0.582254	-0.028559	-0.148072	0.041127	0.144486
	lh_posteriorcingulate	-0.617605	-0.46732	-1.03587	-0.244113	-0.218059
	lh_rostralmiddlefrontal	-0.723659	0.912158	1.07435	1.0867	1.10536
	lh_cuneus	-0.829712	-0.21714	0.593176	-0.867776	-1.08164
	lh_isthmuscingulate	-0.829712	-0.161034	-0.731711	-0.078358	-0.116794
	lh_parahippocampal	-0.829712	-1.11494	-1.23601	-1.17393	-1.33936
	lh_entorhinal	-1.21857	-2.36132	-2.46337	-2.21945	-2.15579
	lh_paracentral	-1.25393	-1.55293	-1.44366	-1.2573	-1.04873
	lh_caudalanteriorcingulate	-1.43068	-2.07727	-2.074	-1.83104	-1.70512
	lh_pericalcarine	-1.78419	-0.320718	0.558126	-1.10931	-1.36747
	lh_rostralanteriorcingulate	-2.45586	-0.510157	-0.443526	-0.664222	-0.479673
